# Pancreatic cancer-intrinsic HuR regulates the pro-tumorigenic properties of extracellular vesicles

**DOI:** 10.1101/2025.02.08.637077

**Authors:** Jennifer M. Finan, Yifei Guo, Alexandra Q. Bartlett, Matthew Reyer, Kevin Hawthorne, Margaret Haerr, Hen Halamish, Olayinka Lamikanra, Valerie Calvert, Canping Chen, Zheng Xia, Emanuel F. Petricoin, Rosalie C. Sears, Katelyn T. Byrne, Jonathan R. Brody

**Affiliations:** Department of Surgery, School of Medicine, Oregon Health & Science University, Portland, OR; Department of Cell, Developmental and Cancer Biology, Oregon Health & Science University, Portland, OR; Brenden-Colson Center for Pancreatic Care, School of Medicine, Oregon Health & Science University, Portland, OR; Knight Cancer Institute, Oregon Health & Science University, Portland, OR; Molecular and Medical Genetics, Oregon Health & Science University, Portland, OR; Applied Proteomics and Molecular Medicine, George Mason University, Manassas, VA; Biomedical Engineering Department, Oregon Health & Science University, Portland, OR

**Keywords:** Extracellular vesicles, pancreatic ductal adenocarcinoma, RNA-binding protein, human antigen R, endothelial cells

## Abstract

Pancreatic ductal adenocarcinoma (PDAC) tumors contain chaotic vasculature that limits immune surveillance and promotes early events in the metastatic cascade. However, current antiangiogenic therapies have failed in PDAC, and thus, it remains important to uncover mechanisms by which cancer cells signal to endothelial cells to increase angiogenesis. Our lab has shown that the tumor-intrinsic RNA-binding protein HuR (*ELAVL1*) plays an important role re-shaping the tumor microenvironment (TME) by regulating the stability and translation of cytokine encoding transcripts. Herein, we demonstrate that PDAC-intrinsic HuR influences endothelial cell function in the TME via extracellular vesicle (EV) signaling, an underexplored signaling axis in tumor progression. We found that HuR knockout (KO) tumors have impaired growth in an immunocompetent mouse model, and that administering purified wildtype (WT) EVs can increase tumor growth. Further, we observed that PDAC EVs contain HuR-dependent mRNA and protein cargoes relating to endothelial cell function and angiogenesis. Treatment of endothelial cells with HuR WT EVs strongly increased the expression of genes involved in barrier function and endothelial cell development, and directly increased their migratory and tube forming functions. In an immunocompetent orthotopic mouse model of PDAC, we showed that HuR increases endothelial cell presence and sprouting, while decreasing ICAM-1 expression. Importantly, we found utilizing a genetic EV reporter, that decreased ICAM-1 within WT tumors occurs in endothelial cells that have imported PDAC EVs, suggesting that this signaling axis is directly modulating endothelial cell behavior *in vivo*. Collectively, our data reveal a new role of HuR in EV signaling to endothelial cells, promoting angiogenesis while restricting endothelial cell leukocyte trafficking behavior.

## Supplementary Data 1 for "Pancreatic cancer-intrinsic HuR regulates the pro-tumorigenic properties of extracellular vesicles" (part 1 of 3)

### Sheet: Sheet1
Ensembl_ID	gene_name	baseMean	Log2FC	log10pvalue
ENSG00000277007.1	RP11-392O17.2	152.869	2.80936e-06	4.35421e-06
ENSG00000254748.1	HNRNPCP8	39.2315	2.24439e-05	8.93954e-06
ENSG00000266272.1	Z97632.1	39.2807	5.40794e-05	1.16347e-05
ENSG00000253273.2	RP11-99A14.1	61.3632	4.18858e-05	1.16347e-05
ENSG00000242593.5	RP5-921G16.1	137.55	3.38989e-05	1.16347e-05
ENSG00000236776.1	RPL21P23	33.8966	-6.26312e-05	1.16347e-05
ENSG00000254707.1	RP11-35J10.4	29.8151	-0.00010917	2.11121e-05
ENSG00000259474.1	RP11-650L12.1	30.8653	0.000329342	3.88752e-05
ENSG00000225314.1	AC018634.9	48.7068	0.000241619	3.88752e-05
ENSG00000182383.8	RPL27AP5	23.1188	0.000181522	3.88752e-05
ENSG00000237923.1	XXbac-BPG27H4.8	104.35	0.000172478	3.88752e-05
ENSG00000255332.7	RP11-201M22.1	152.745	0.000157289	3.88752e-05
ENSG00000270688.1	RP11-507D14.4	34.3333	0.000155589	3.88752e-05
ENSG00000275210.1	AC008984.2	59.5541	0.000140594	3.88752e-05
ENSG00000173068.17	BNC2	209.206	-9.20016e-05	3.88752e-05
ENSG00000129450.8	SIGLEC9	117.554	-0.000147253	3.88752e-05
ENSG00000275805.1	RP11-349H17.2	103.128	-0.000149862	3.88752e-05
ENSG00000113593.11	PPWD1	148.088	-0.000154016	3.88752e-05
ENSG00000279879.1	RP11-1072C15.6	258.373	-0.000155847	3.88752e-05
ENSG00000268970.1	CTD-3099C6.11	74.3707	-0.000157793	3.88752e-05
ENSG00000185101.12	ANO9	69.4146	-0.000169084	3.88752e-05
ENSG00000135845.9	PIGC	133.8	-0.000198019	3.88752e-05
ENSG00000242948.1	EPS15P1	134.154	-0.000213856	3.88752e-05
ENSG00000156920.10	ADGRG4	178.946	-0.000230424	3.88752e-05
ENSG00000215159.3	RP11-629N8.3	53.0543	-0.00028291	3.88752e-05
ENSG00000235831.6	BHLHE40-AS1	159.194	-0.000248917	6.23147e-05
ENSG00000137573.13	SULF1	137.17	-0.000307472	7.78043e-05
ENSG00000215796.3	RP11-551G24.2	17.4311	0.0008763	0.000132441
ENSG00000219992.2	RP11-420L9.2	18.5308	0.000770567	0.000132441
ENSG00000183889.12	AC138969.4	106.672	0.000365019	0.000132441
ENSG00000255087.2	RP11-168K9.2	193.407	-0.000287322	0.000132441
ENSG00000163808.16	KIF15	242.268	-0.000294693	0.000132441
ENSG00000266627.2	RN7SL202P	19.9284	0.000780131	0.00015641
ENSG00000233579.1	KRT8P15	45.4217	0.000658483	0.00015641
ENSG00000239731.3	RN7SL825P	20.5721	-0.000787875	0.00015641
ENSG00000261257.1	RP11-673E11.2	39.6745	-0.000795925	0.00015641
ENSG00000154511.11	FAM69A	23.388	-0.000897049	0.00018939
ENSG00000228294.6	BMS1P17	107.639	0.000634637	0.000195913
ENSG00000090432.6	MUL1	109.656	0.000603384	0.000195913
ENSG00000146166.16	LGSN	412.375	0.000318955	0.000195913
ENSG00000189223.13	PAX8-AS1	160.966	-0.00050078	0.000195913
ENSG00000280351.2	CTD-2561B21.8	50.0838	-0.00057906	0.000195913
ENSG00000237130.1	MRPS6P2	16.7477	0.00126768	0.000214858
ENSG00000135314.12	KHDC1	382.216	0.00038745	0.000214858
ENSG00000120709.10	FAM53C	449.735	0.000390004	0.000215374
ENSG00000222499.1	RN7SKP177	72.0456	0.000745607	0.000226766
ENSG00000258700.5	LINC00871	48.4086	0.000732458	0.000226766
ENSG00000203933.2	CXorf66	55.4146	0.000820634	0.000250877
ENSG00000113263.12	ITK	1113.62	0.00035636	0.000250877
ENSG00000140691.16	ARMC5	54.9572	0.00101317	0.000252996
ENSG00000181274.6	FRAT2	193.236	0.00115489	0.000256316
ENSG00000229571.6	PRAMEF25	46.5711	0.00270292	0.000260021
ENSG00000138722.9	MMRN1	17.4186	0.00227396	0.000260021
ENSG00000185385.3	OR7A17	18.1595	0.00226183	0.000260021
ENSG00000234988.1	AC068538.4	18.1213	0.00180918	0.000260021
ENSG00000206344.6	HCG27	55.5956	0.00172437	0.000260021
ENSG00000229720.1	RP3-495K2.2	32.4746	0.00172083	0.000260021
ENSG00000255506.1	RP11-203F8.1	34.8451	0.00169572	0.000260021
ENSG00000169900.7	PYDC1	45.0639	0.00166021	0.000260021
ENSG00000279913.1	AP001962.3	45.6173	0.00139143	0.000260021
ENSG00000278924.1	RP11-227L6.1	43.894	0.0013619	0.000260021
ENSG00000255178.1	RP11-686G23.2	20.5185	0.00127486	0.000260021
ENSG00000116996.9	ZP4	42.9392	0.00122292	0.000260021
ENSG00000169635.9	HIC2	50.8418	0.00112876	0.000260021
ENSG00000281566.2	RP11-485F13.1	51.7451	0.00108572	0.000260021
ENSG00000100505.13	TRIM9	150.239	0.00108245	0.000260021
ENSG00000229276.1	REV3L-IT1	115.917	0.00105071	0.000260021
ENSG00000157399.14	ARSE	124.641	0.00102405	0.000260021
ENSG00000265272.2	RN7SL693P	54.9078	0.00100117	0.000260021
ENSG00000257987.5	LINC00935	66.7237	0.000955861	0.000260021
ENSG00000240634.1	RP11-1348G14.1	129.127	0.000935489	0.000260021
ENSG00000277875.1	AL356791.1	51.0289	0.00092376	0.000260021
ENSG00000182749.5	PAQR7	153.304	0.000716017	0.000260021
ENSG00000183347.14	GBP6	272.407	0.000664543	0.000260021
ENSG00000175311.6	ANKS4B	365.071	0.000501997	0.000260021
ENSG00000226397.7	C12orf77	412.45	0.000483885	0.000260021
ENSG00000086696.10	HSD17B2	973.72	0.000477318	0.000260021
ENSG00000196968.10	FUT11	427.758	0.000466698	0.000260021
ENSG00000170175.10	CHRNB1	338.487	0.000462661	0.000260021
ENSG00000133816.13	MICAL2	653.403	-0.000461102	0.000260021
ENSG00000126775.8	ATG14	187.025	-0.000551382	0.000260021
ENSG00000155066.15	PROM2	276.095	-0.000566186	0.000260021
ENSG00000140471.16	LINS1	453.04	-0.000677748	0.000260021
ENSG00000127511.9	SIN3B	247.267	-0.000781023	0.000260021
ENSG00000165309.13	ARMC3	132.811	-0.000796005	0.000260021
ENSG00000275642.1	Metazoa_SRP	117.504	-0.000798413	0.000260021
ENSG00000126561.16	STAT5A	133.58	-0.00081766	0.000260021
ENSG00000101966.12	XIAP	878.343	-0.000831102	0.000260021
ENSG00000100299.17	ARSA	64.0813	-0.000876075	0.000260021
ENSG00000158077.4	NLRP14	83.1125	-0.000965473	0.000260021
ENSG00000187912.11	CLEC17A	154.823	-0.000974442	0.000260021
ENSG00000171806.11	METTL18	112.372	-0.000984137	0.000260021
ENSG00000225706.1	PTPRD-AS1	142.731	-0.00108458	0.000260021
ENSG00000162398.11	LEXM	27.0275	-0.00109089	0.000260021
ENSG00000227492.1	RP11-316M21.6	23.0142	-0.00121395	0.000260021
ENSG00000155749.12	ALS2CR12	64.7587	-0.00123386	0.000260021
ENSG00000231440.1	RP11-467I20.6	88.8072	-0.0013237	0.000260021
ENSG00000279659.1	RP11-177G23.1	23.1671	-0.0013589	0.000260021
ENSG00000258279.2	LINC00592	26.1719	-0.00145656	0.000260021
ENSG00000241395.3	RN7SL344P	22.3617	-0.00151898	0.000260021
ENSG00000231259.4	AC125232.1	99.1991	-0.00166445	0.000260021
ENSG00000237856.1	AC062020.2	16.1928	-0.00166802	0.000260021
ENSG00000240785.1	RPL36AP21	18.6995	-0.00195827	0.000260021
ENSG00000271101.1	RP11-1003J3.1	31.1685	-0.00203647	0.000260021
ENSG00000264193.1	RP11-737G21.1	15.1913	-0.00226259	0.000260021
ENSG00000248138.5	RP11-446J8.1	18.0875	-0.00248236	0.000260021
ENSG00000242636.1	RPL21P129	40.7716	-0.00187373	0.000278872
ENSG00000242087.2	RPL36AP41	42.6991	-0.00173954	0.000282903
ENSG00000259953.1	RP11-4O1.2	158.01	0.00133997	0.000289711
ENSG00000124275.14	MTRR	228.59	0.00124394	0.000289711
ENSG00000101126.15	ADNP	124.847	-0.00144397	0.000289711
ENSG00000184809.12	B3GALT5-AS1	135.473	0.00118532	0.000344832
ENSG00000277301.1	RP5-1184F4.7	181.912	0.0011941	0.000377737
ENSG00000131503.20	ANKHD1	525.943	0.00104	0.000377737
ENSG00000177511.5	ST8SIA3	52.7544	-0.00317022	0.000377737
ENSG00000204697.3	OR2U1P	28.483	0.0025126	0.000401925
ENSG00000260528.3	FAM157C	286.565	-0.00121505	0.000401925
ENSG00000254781.1	GVINP2	52.2309	0.00181909	0.000402996
ENSG00000251143.1	RP11-849H4.4	205.165	0.0012233	0.000402996
ENSG00000228742.9	RP5-884M6.1	200.232	-0.00108006	0.000402996
ENSG00000276087.1	RP11-507M3.1	140.313	0.00153601	0.000475908
ENSG00000132604.10	TERF2	429.839	0.000971077	0.000475908
ENSG00000240647.3	RN7SL305P	23.3002	0.00281559	0.0004909
ENSG00000114654.7	EFCC1	64.7222	0.0021453	0.0004909
ENSG00000267014.5	LINC01532	56.2325	0.00204354	0.0004909
ENSG00000116337.15	AMPD2	92.8937	0.00180041	0.0004909
ENSG00000228327.3	RP11-206L10.2	71.9613	0.00167738	0.0004909
ENSG00000237763.9	AMY1A	207.073	0.001481	0.0004909
ENSG00000233783.7	AP001442.2	134.981	0.00134411	0.0004909
ENSG00000237588.2	RP11-66D17.3	212.974	0.00134041	0.0004909
ENSG00000272610.1	MAGI1-IT1	149.702	0.00128194	0.0004909
ENSG00000205464.11	ATP6AP1L	212.966	0.00112638	0.0004909
ENSG00000142330.19	CAPN10	452.361	-0.00110418	0.0004909
ENSG00000172175.12	MALT1	464.763	-0.00120972	0.0004909
ENSG00000196296.13	ATP2A1	106.256	-0.00142658	0.0004909
ENSG00000140564.10	FURIN	103.906	-0.00164894	0.0004909
ENSG00000233272.1	PNPT1P2	32.3503	-0.00218552	0.0004909
ENSG00000283039.1	KLF18	90.0835	-0.00240557	0.0004909
ENSG00000279672.1	CMB9-55F22.1	31.0198	-0.00263755	0.0004909
ENSG00000188508.10	KRTDAP	25.077	-0.0030215	0.0004909
ENSG00000271584.1	RP11-89C3.4	17.1096	-0.00336759	0.0004909
ENSG00000166220.12	TBATA	36.2781	-0.00309025	0.000505917
ENSG00000180926.6	OR7E18P	26.959	-0.00340204	0.000523449
ENSG00000106692.13	FKTN	190.317	0.00176895	0.000554768
ENSG00000137449.15	CPEB2	53.4069	0.00342912	0.000586343
ENSG00000132698.13	RAB25	44.4073	0.00257656	0.000586343
ENSG00000261608.1	SLC25A1P4	18.0366	0.00437346	0.000597873
ENSG00000155961.4	RAB39B	28.4866	0.00426057	0.000597873
ENSG00000113763.10	UNC5A	23.1431	0.0041771	0.000597873
ENSG00000227107.1	AC096574.5	16.0138	0.00358079	0.000597873
ENSG00000221882.2	OR3A2	26.713	0.0035596	0.000597873
ENSG00000264526.1	AL136123.1	41.0942	0.0030399	0.000597873
ENSG00000218582.2	GAPDHP63	32.5557	0.0026619	0.000597873
ENSG00000267927.1	CTD-2525I3.2	36.6859	0.00266186	0.000597873
ENSG00000108684.14	ASIC2	86.6704	0.00259469	0.000597873
ENSG00000260052.1	CTC-527H23.3	68.895	0.002491	0.000597873
ENSG00000261863.1	RP11-141J13.5	57.2303	0.00227563	0.000597873
ENSG00000271605.5	MILR1	103.514	0.00225274	0.000597873
ENSG00000258280.1	RP11-1028N23.2	141.773	0.00192937	0.000597873
ENSG00000240350.2	AC017002.1	70.9985	0.00189465	0.000597873
ENSG00000183570.16	PCBP3	155.832	0.00179328	0.000597873
ENSG00000267423.1	AC005616.2	144.434	0.00167742	0.000597873
ENSG00000280079.1	CTC-260E6.4	228.915	0.00157343	0.000597873
ENSG00000113360.16	DROSHA	248.39	-0.0016755	0.000597873
ENSG00000225807.1	RP11-44M6.1	205.432	-0.00184789	0.000597873
ENSG00000261194.1	RP11-704C2.1	114.852	-0.0020949	0.000597873
ENSG00000185985.8	SLITRK2	98.3175	-0.0021327	0.000597873
ENSG00000249238.1	BCL9P1	73.8602	-0.0023829	0.000597873
ENSG00000115129.13	TP53I3	207.279	-0.00251248	0.000597873
ENSG00000253219.1	KRT18P41	39.7669	-0.00262392	0.000597873
ENSG00000230561.3	LINC01183	41.9036	-0.0027577	0.000597873
ENSG00000229502.5	RP11-52J3.2	44.7704	-0.00291539	0.000597873
ENSG00000240870.2	RPL19P14	64.3526	-0.0029608	0.000597873
ENSG00000105767.2	CADM4	32.7247	-0.0037455	0.000597873
ENSG00000260586.1	RP11-592N21.2	23.0726	-0.00378247	0.000597873
ENSG00000273333.2	XXbac-BPG300A18.13	26.2184	-0.00386602	0.000597873
ENSG00000270955.1	RP11-261B23.2	53.994	0.00296069	0.000630369
ENSG00000206199.9	ANKUB1	253.079	-0.00146373	0.000630369
ENSG00000101452.14	DHX35	213.955	-0.00177055	0.000630369
ENSG00000243364.7	EFNA4	62.4177	-0.00281012	0.000630369
ENSG00000169860.6	P2RY1	51.7934	-0.00290642	0.000630369
ENSG00000255210.1	RP11-344L21.1	47.683	-0.00316711	0.000630369
ENSG00000115607.9	IL18RAP	29.8309	-0.00371786	0.000630369
ENSG00000236775.1	RP11-551G24.3	31.8061	-0.00388572	0.000630369
ENSG00000267676.1	THA1P	52.7726	0.00377312	0.000655766
ENSG00000163814.7	CDCP1	359.712	0.00196491	0.000655766
ENSG00000135472.8	FAIM2	34.4411	0.004538	0.000655782
ENSG00000136997.15	MYC	93.1204	0.00308387	0.000655782
ENSG00000129451.11	KLK10	92.9526	0.00266919	0.000655782
ENSG00000259828.1	RP11-63E9.1	119.356	0.00256324	0.000655782
ENSG00000135346.8	CGA	90.8748	0.00243409	0.000655782
ENSG00000241168.1	RP11-10O22.1	579.474	-0.00150165	0.000655782
ENSG00000273033.2	RP11-67L2.2	211.024	-0.00211489	0.000655782
ENSG00000126562.16	WNK4	124.762	-0.00258156	0.000655782
ENSG00000232359.1	AC104777.1	71.4197	-0.00258666	0.000655782
ENSG00000003989.16	SLC7A2	26.2486	-0.00426155	0.000655782
ENSG00000261408.5	TEN1-CDK3	127.906	-0.00235194	0.000677247
ENSG00000185269.11	NOTUM	26.1758	-0.004855	0.000696105
ENSG00000257408.1	RP11-645C24.4	23.4666	0.00433682	0.000698681
ENSG00000250120.6	PCDHA10	261.093	0.00192253	0.000698681
ENSG00000179674.3	ARL14	33.1465	0.00461084	0.000714535
ENSG00000265132.1	AC145141.2	21.5905	0.00442709	0.000714535
ENSG00000262251.1	RP11-199F11.2	25.1483	0.0041042	0.000714535
ENSG00000124216.3	SNAI1	34.1091	0.00340891	0.000714535
ENSG00000175265.17	GOLGA8A	201.239	0.00261537	0.000714535
ENSG00000236268.5	LINC01361	94.3476	0.00259974	0.000714535
ENSG00000279838.1	RP4-635A23.6	135.391	0.0022896	0.000714535
ENSG00000133665.12	DYDC2	220.823	0.00208402	0.000714535
ENSG00000236824.1	BCYRN1	3030.38	0.00183861	0.000714535
ENSG00000265992.1	ESRG	953.036	-0.00151934	0.000714535
ENSG00000122882.10	ECD	411.37	-0.00181172	0.000714535
ENSG00000225439.2	BOLA3-AS1	104.459	-0.00237335	0.000714535
ENSG00000246283.2	CTD-2036P10.3	111.128	-0.00241553	0.000714535
ENSG00000254838.5	GVINP1	132.749	-0.00248689	0.000714535
ENSG00000260648.3	RP11-133K1.7	66.2398	-0.00279964	0.000714535
ENSG00000255308.1	RP11-428C19.4	42.0079	-0.00359135	0.000714535
ENSG00000205231.1	TTLL10-AS1	29.2954	-0.00390543	0.000714535
ENSG00000243650.3	RN7SL834P	28.8012	-0.00413838	0.000714535
ENSG00000241162.3	RN7SL617P	23.1811	-0.00437084	0.000714535
ENSG00000234109.1	RPL7P36	19.3584	-0.00533872	0.000714535
ENSG00000160307.9	S100B	65.8407	0.00306548	0.000715793
ENSG00000268654.1	MIMT1	22.8035	0.00474867	0.000732893
ENSG00000278910.3	BANCR	38.9706	0.00379624	0.000732893
ENSG00000151466.11	SCLT1	226.251	0.00254381	0.000733873
ENSG00000076944.14	STXBP2	250.981	0.00213936	0.000733873
ENSG00000279196.1	RP11-1072A3.3	80.2311	-0.00265508	0.000733873
ENSG00000176928.5	GCNT4	74.7493	-0.00306184	0.000733873
ENSG00000241882.1	RP11-637O11.2	36.1284	-0.00637238	0.000733873
ENSG00000198758.10	EPS8L3	17.7843	0.00728954	0.000735132
ENSG00000178723.7	GLULP4	26.1174	0.00573474	0.000735132
ENSG00000177599.12	ZNF491	31.758	0.00438782	0.000735132
ENSG00000128266.8	GNAZ	98.9338	0.00430061	0.000735132
ENSG00000274742.1	Metazoa_SRP	141.452	0.00221667	0.000735132
ENSG00000049249.8	TNFRSF9	631.608	0.0018913	0.000735132
ENSG00000233485.1	RP3-467K16.2	165.776	-0.00254326	0.000735132
ENSG00000270409.1	RP11-44D5.1	76.2495	-0.00273879	0.000735132
ENSG00000235526.1	RP5-1028L10.2	29.4746	-0.00413624	0.000735132
ENSG00000196266.4	OR10J3	47.294	-0.00436098	0.000735132
ENSG00000240253.5	FAR2P3	19.701	-0.00486587	0.000735132
ENSG00000205266.9	KRT17P5	138.616	-0.0100674	0.000735132
ENSG00000167780.11	SOAT2	34.5378	0.00550466	0.000747266
ENSG00000234614.1	AL450992.2	24.0041	0.00531598	0.000747266
ENSG00000067992.12	PDK3	61.3545	0.00424841	0.000747266
ENSG00000197892.12	KIF13B	75.5791	0.00414964	0.000747266
ENSG00000111653.19	ING4	53.859	0.00413209	0.000747266
ENSG00000260725.1	AC005307.1	71.7166	0.00376308	0.000747266
ENSG00000143479.15	DYRK3	53.0911	0.0037536	0.000747266
ENSG00000253901.1	RP11-122C21.1	40.2386	0.00372265	0.000747266
ENSG00000102081.13	FMR1	254.072	0.00325484	0.000747266
ENSG00000132740.8	IGHMBP2	183.758	0.00290713	0.000747266
ENSG00000258123.1	RP11-314D7.2	221.32	0.00229592	0.000747266
ENSG00000231760.4	RP11-350J20.5	485.352	0.00168195	0.000747266
ENSG00000253710.2	ALG11	1023.63	-0.00161437	0.000747266
ENSG00000105855.9	ITGB8	556.202	-0.00226976	0.000747266
ENSG00000100731.15	PCNX	508.434	-0.00264239	0.000747266
ENSG00000235303.1	RP1-79C4.1	146.909	-0.00281586	0.000747266
ENSG00000086598.10	TMED2	572.161	-0.00295724	0.000747266
ENSG00000228395.1	RP11-216B9.6	55.6659	-0.00396193	0.000747266
ENSG00000116990.10	MYCL	39.8315	-0.00429308	0.000747266
ENSG00000261310.1	RP11-354I13.1	34.3964	-0.00476973	0.000747266
ENSG00000266822.2	AL049791.1	40.7946	-0.00488757	0.000747266
ENSG00000259404.5	EFTUD1P1	33.7527	-0.0050618	0.000747266
ENSG00000265217.1	RP11-775G23.1	17.955	-0.00548204	0.000747266
ENSG00000212424.1	RNU1-119P	17.3431	-0.00654396	0.000747266
ENSG00000279032.1	RP11-306B9.1	19.1638	-0.00694355	0.000747266
ENSG00000282419.2	RP5-1052M9.5	21.4543	0.0067815	0.000747785
ENSG00000271755.1	RP1-153G14.4	521.819	-0.00209306	0.000747785
ENSG00000236452.1	AC123023.1	41.7505	-0.00409933	0.000747785
ENSG00000240048.1	DDX50P2	46.0322	0.00450238	0.000753777
ENSG00000077080.9	ACTL6B	65.6643	0.00433362	0.000753777
ENSG00000169991.10	IFFO2	97.9852	-0.00322684	0.000766216
ENSG00000122691.12	TWIST1	34.8493	0.00559573	0.000770517
ENSG00000115392.11	FANCL	154.471	0.00320287	0.000770517
ENSG00000170085.17	SIMC1	322.54	0.00269685	0.000806798
ENSG00000252455.2	AC007179.2	31.4627	0.00531709	0.000864405
ENSG00000133475.16	GGT2	25.92	0.00651783	0.000896741
ENSG00000275131.1	CH17-472G23.4	42.9338	0.00504339	0.000896741
ENSG00000067445.20	TRO	49.0678	0.00432516	0.000896741
ENSG00000249768.2	HSPE1P10	60.7337	0.00374476	0.000896741
ENSG00000259345.5	RP11-624L4.1	1641.87	-0.00178996	0.000896741
ENSG00000184774.8	MGAT4EP	293.903	-0.00260326	0.000896741
ENSG00000242290.2	RP11-197K3.1	52.7313	-0.00422497	0.000896741
ENSG00000260798.1	RP11-354M1.2	28.5445	-0.00564513	0.000896741
ENSG00000268584.1	RP11-464F9.20	26.163	-0.0062436	0.000896741
ENSG00000230987.2	RP11-113I24.1	388.261	-0.00321142	0.000906353
ENSG00000234043.3	RP11-56M3.1	30.9923	0.00839551	0.000912071
ENSG00000042286.14	AIFM2	266.694	-0.00319186	0.000912071
ENSG00000258927.1	RP11-1070N10.5	20.495	-0.00654788	0.000912071
ENSG00000269066.1	CTD-2528A14.5	48.7794	0.00444691	0.00091218
ENSG00000164168.7	TMEM184C	347.796	-0.00222177	0.00091218
ENSG00000248334.6	WHAMMP2	509.39	0.00234992	0.000928871
ENSG00000230833.1	RPEP3	31.4542	-0.00575682	0.000928871
ENSG00000145331.13	TRMT10A	39.8193	-0.0052276	0.00093787
ENSG00000161940.10	BCL6B	22.4565	0.0114036	0.000940172
ENSG00000238777.1	RNU7-141P	16.6909	0.0113163	0.000940172
ENSG00000259450.1	RP11-265N7.1	20.564	0.0103979	0.000940172
ENSG00000279412.1	RP11-394B2.5	16.7933	0.00927864	0.000940172
ENSG00000219653.1	GCNT1P4	16.308	0.00886448	0.000940172
ENSG00000263815.2	RN7SL426P	21.8614	0.00841182	0.000940172
ENSG00000264150.1	RP11-715F3.1	18.3344	0.00819033	0.000940172
ENSG00000250249.2	RP11-30P21.2	17.807	0.00800988	0.000940172
ENSG00000253341.1	RP11-730G20.2	33.6154	0.00791671	0.000940172
ENSG00000255424.1	RP11-589F4.2	25.9794	0.00789041	0.000940172
ENSG00000178404.9	CEP295NL	37.4974	0.00730389	0.000940172
ENSG00000226520.1	KIRREL-IT1	22.0556	0.00728902	0.000940172
ENSG00000220447.1	RP1-276J11.2	31.3548	0.0072084	0.000940172
ENSG00000249776.5	RP11-133F8.2	21.693	0.00720401	0.000940172
ENSG00000185633.10	NDUFA4L2	32.7357	0.00696101	0.000940172
ENSG00000203644.3	RP11-332M2.1	28.6781	0.00684929	0.000940172
ENSG00000240616.1	RPS6P25	28.7012	0.00679882	0.000940172
ENSG00000241634.1	RP11-381E24.1	46.0952	0.006631	0.000940172
ENSG00000173762.7	CD7	18.3819	0.00652113	0.000940172
ENSG00000172772.3	OR10W1	25.3765	0.00641879	0.000940172
ENSG00000204219.9	TCEA3	85.2052	0.0061392	0.000940172
ENSG00000200243.1	RN7SKP79	43.982	0.00603324	0.000940172
ENSG00000198189.10	HSD17B11	78.6589	0.00573913	0.000940172
ENSG00000244328.3	RN7SL845P	26.0004	0.00566215	0.000940172
ENSG00000230583.6	GTF2IRD1P1	56.2594	0.00565308	0.000940172
ENSG00000266268.5	RP11-172F10.1	81.2816	0.00560527	0.000940172
ENSG00000262966.2	RP11-85B7.2	55.0502	0.00551392	0.000940172
ENSG00000235275.3	KRT18P16	57.5706	0.00551312	0.000940172
ENSG00000196188.10	CTSE	57.5947	0.00542654	0.000940172
ENSG00000172497.8	ACOT12	49.8298	0.00530709	0.000940172
ENSG00000257735.1	RP11-370I10.6	54.2407	0.00506329	0.000940172
ENSG00000135801.9	TAF5L	197.338	0.00491931	0.000940172
ENSG00000144045.13	DQX1	59.1621	0.00489559	0.000940172
ENSG00000276550.4	HERC2P2	186.462	0.00488346	0.000940172
ENSG00000104055.14	TGM5	101.26	0.00476903	0.000940172
ENSG00000250241.5	RP11-9G1.3	103.15	0.00458786	0.000940172
ENSG00000259659.1	RP11-151N17.1	70.9108	0.0045861	0.000940172
ENSG00000243295.1	CTD-2185K10.1	74.7891	0.00451551	0.000940172
ENSG00000272144.1	CTD-2035E11.5	94.4874	0.00448409	0.000940172
ENSG00000233124.1	LINC00456	41.7496	0.00437826	0.000940172
ENSG00000226321.5	CROCC2	79.7087	0.00427772	0.000940172
ENSG00000064687.12	ABCA7	122.667	0.0040608	0.000940172
ENSG00000263781.3	RP11-321A17.3	62.1416	0.00397766	0.000940172
ENSG00000111145.7	ELK3	156.024	0.00389173	0.000940172
ENSG00000258653.3	RP5-1021I20.4	187.137	0.00383857	0.000940172
ENSG00000268081.1	RP11-678G14.2	84.9468	0.00378516	0.000940172
ENSG00000249364.5	RP11-434D9.1	154.137	0.003782	0.000940172
ENSG00000164830.17	OXR1	243.934	0.00366623	0.000940172
ENSG00000113649.11	TCERG1	278.77	0.00354322	0.000940172
ENSG00000205571.12	SMN2	200.273	0.00352715	0.000940172
ENSG00000140992.18	PDPK1	227.321	0.0034686	0.000940172
ENSG00000264177.1	RP1-37N7.1	146.425	0.00333873	0.000940172
ENSG00000139146.13	FAM60A	440.442	0.00326642	0.000940172
ENSG00000188368.9	PRR19	150.579	0.00307151	0.000940172
ENSG00000161048.11	NAPEPLD	307.862	0.00302087	0.000940172
ENSG00000130529.15	TRPM4	529.125	0.0030006	0.000940172
ENSG00000224424.7	PRKAR2A-AS1	438.235	0.00298149	0.000940172
ENSG00000278849.1	RP11-327I22.5	165.423	0.00284885	0.000940172
ENSG00000121904.17	CSMD2	720.065	0.00280851	0.000940172
ENSG00000279092.1	RP11-1H8.5	793.107	0.0028046	0.000940172
ENSG00000116329.10	OPRD1	713.034	0.00275599	0.000940172
ENSG00000188026.11	RILPL1	767.483	0.00272928	0.000940172
ENSG00000143297.18	FCRL5	2339.06	0.00234992	0.000940172
ENSG00000128000.15	ZNF780B	4145.52	0.00212385	0.000940172
ENSG00000267454.5	ZNF582-AS1	502.718	0.00208067	0.000940172
ENSG00000197372.9	ZNF675	674.453	-0.00224454	0.000940172
ENSG00000232079.6	AL035610.1	945.292	-0.00251656	0.000940172
ENSG00000239205.1	RP11-747D18.1	183.388	-0.00257604	0.000940172
ENSG00000146281.5	PM20D2	310.489	-0.00267499	0.000940172
ENSG00000156050.8	FAM161B	201.099	-0.0027755	0.000940172
ENSG00000234864.1	AL022344.5	615.22	-0.00277796	0.000940172
ENSG00000280328.1	RP11-972P1.7	349.412	-0.00288548	0.000940172
ENSG00000184083.11	FAM120C	443.393	-0.00294807	0.000940172
ENSG00000115355.15	CCDC88A	566.512	-0.0031348	0.000940172
ENSG00000279345.1	RP3-522J7.7	211.672	-0.00313584	0.000940172
ENSG00000120925.13	RNF170	219.965	-0.00314087	0.000940172
ENSG00000122008.15	POLK	391.572	-0.00321642	0.000940172
ENSG00000233008.5	RP11-475O6.1	272.029	-0.00325079	0.000940172
ENSG00000257452.1	RP1-71H24.1	107.321	-0.00325925	0.000940172
ENSG00000230555.2	RP11-517P14.2	140.267	-0.00341839	0.000940172
ENSG00000025796.13	SEC63	676.453	-0.00345232	0.000940172
ENSG00000075391.16	RASAL2	516.381	-0.00354936	0.000940172
ENSG00000271816.1	BMS1P4	205.562	-0.0035758	0.000940172
ENSG00000258311.5	RP11-644F5.10	240.336	-0.00363984	0.000940172
ENSG00000274079.1	Metazoa_SRP	95.0263	-0.00373647	0.000940172
ENSG00000205336.11	ADGRG1	147.592	-0.00384215	0.000940172
ENSG00000181035.13	SLC25A42	89.1874	-0.00391499	0.000940172
ENSG00000109686.17	SH3D19	141.252	-0.00393116	0.000940172
ENSG00000215498.8	FAM230B	199.786	-0.00397847	0.000940172
ENSG00000159674.11	SPON2	63.8985	-0.00408906	0.000940172
ENSG00000274386.4	RP5-994D16.11	119.187	-0.00409735	0.000940172
ENSG00000198695.2	MT-ND6	430.018	-0.00411664	0.000940172
ENSG00000279025.1	RP11-131P10.2	62.2798	-0.00419465	0.000940172
ENSG00000084676.15	NCOA1	238.139	-0.00420663	0.000940172
ENSG00000251442.5	LINC01094	99.1443	-0.00428516	0.000940172
ENSG00000248544.2	CTB-47B11.3	207.032	-0.00432241	0.000940172
ENSG00000150394.13	CDH8	245.809	-0.00435853	0.000940172
ENSG00000266210.2	RN7SL371P	62.7072	-0.00446021	0.000940172
ENSG00000172900.11	FLJ42102	161.907	-0.0046207	0.000940172
ENSG00000243629.1	LINC00880	66.4967	-0.00465468	0.000940172
ENSG00000130699.16	TAF4	236.009	-0.00478562	0.000940172
ENSG00000225777.1	DDX39AP1	46.8026	-0.00479638	0.000940172
ENSG00000259654.1	RP11-245C17.2	78.0374	-0.00482587	0.000940172
ENSG00000273975.1	Metazoa_SRP	68.4125	-0.00488501	0.000940172
ENSG00000236230.1	RP11-400N13.1	76.6738	-0.00489976	0.000940172
ENSG00000243150.5	RP11-538P18.2	69.766	-0.00495278	0.000940172
ENSG00000182782.7	HCAR2	84.5249	-0.00502768	0.000940172
ENSG00000274289.1	AL365510.1	36.7772	-0.00511793	0.000940172
ENSG00000251123.1	RP11-580J4.1	58.518	-0.00518339	0.000940172
ENSG00000160233.7	LRRC3	65.8388	-0.00546218	0.000940172
ENSG00000266862.1	AC004595.1	50.3244	-0.00553312	0.000940172
ENSG00000272468.1	RP1-86C11.7	38.4879	-0.00558322	0.000940172
ENSG00000233509.2	ZNF197-AS1	37.0885	-0.00561335	0.000940172
ENSG00000236145.1	AC079988.3	45.2551	-0.00587345	0.000940172
ENSG00000249489.1	GAPDHP70	53.3887	-0.00592822	0.000940172
ENSG00000104237.6	RP1	44.6778	-0.00613435	0.000940172
ENSG00000268401.1	CTC-344H19.4	58.5613	-0.00617444	0.000940172
ENSG00000261466.2	RP11-23E10.2	16.7666	-0.00660913	0.000940172
ENSG00000271447.5	MMP28	41.251	-0.00675973	0.000940172
ENSG00000225537.1	AC073325.1	32.1374	-0.00679647	0.000940172
ENSG00000219355.2	RPL31P52	19.0172	-0.00682333	0.000940172
ENSG00000199883.1	RN7SKP90	24.1933	-0.00697193	0.000940172
ENSG00000263895.1	RP11-110H1.9	30.4066	-0.00702781	0.000940172
ENSG00000258699.1	RP11-356K23.2	22.054	-0.00733624	0.000940172
ENSG00000280294.1	RP11-177H2.1	34.9092	-0.00752696	0.000940172
ENSG00000134627.11	PIWIL4	46.7329	-0.00756728	0.000940172
ENSG00000258637.1	RP11-242P2.1	26.3786	-0.0076016	0.000940172
ENSG00000173578.7	XCR1	35.5203	-0.00769353	0.000940172
ENSG00000204421.2	LY6G6C	25.3263	-0.00771906	0.000940172
ENSG00000255686.1	RP11-227B21.2	23.7377	-0.00799302	0.000940172
ENSG00000157933.9	SKI	55.1498	-0.00800858	0.000940172
ENSG00000225768.1	RP11-127O4.3	33.404	-0.00810857	0.000940172
ENSG00000236680.1	RP11-296P7.4	19.6576	-0.00811432	0.000940172
ENSG00000163263.6	C1orf189	16.0653	-0.00824348	0.000940172
ENSG00000276071.1	CTD-3234P18.6	47.2235	-0.00829	0.000940172
ENSG00000221858.2	OR2A12	19.3736	-0.00952433	0.000940172
ENSG00000152154.10	TMEM178A	18.7133	-0.00959882	0.000940172
ENSG00000232307.1	DAOA-AS1	19.0224	-0.0104215	0.000940172
ENSG00000239722.1	IMP3P2	28.0736	-0.0104923	0.000940172
ENSG00000254862.5	RP11-159H22.2	43.5807	0.00678112	0.000948311
ENSG00000164542.12	KIAA0895	157.829	-0.00548021	0.000948311
ENSG00000087903.12	RFX2	384.185	0.00379264	0.000991931
ENSG00000129151.8	BBOX1	32.8669	-0.00875671	0.000991931
ENSG00000278250.1	Metazoa_SRP	16.9754	0.0107909	0.00101471
ENSG00000231788.4	RPL31P50	26.655	0.00898073	0.00101471
ENSG00000215604.3	ZNF962P	22.4523	0.00870687	0.00101471
ENSG00000242100.2	RPL9P32	42.4916	0.00771948	0.00101471
ENSG00000265315.1	RN7SL199P	54.4152	0.00605007	0.00101471
ENSG00000265411.1	RN7SL656P	54.4152	0.00605007	0.00101471
ENSG00000169914.5	OTUD3	202.189	0.00595214	0.00101471
ENSG00000233334.3	FAM53B-AS1	109.941	0.00554493	0.00101471
ENSG00000277440.1	RP11-295D4.5	68.2006	0.00529419	0.00101471
ENSG00000177138.15	FAM9B	109.139	0.00462837	0.00101471
ENSG00000143379.12	SETDB1	202.984	0.00427657	0.00101471
ENSG00000011258.15	MBTD1	325.633	0.0042659	0.00101471
ENSG00000155966.13	AFF2	182.844	0.00378667	0.00101471
ENSG00000278920.1	RP3-412A9.17	2258.86	0.00298989	0.00101471
ENSG00000183049.12	CAMK1D	359.013	-0.00340501	0.00101471
ENSG00000280182.1	RP11-626G3.1	224.179	-0.00411088	0.00101471
ENSG00000264041.2	RN7SL670P	173.13	-0.00426627	0.00101471
ENSG00000229676.2	ZNF492	140.7	-0.00515501	0.00101471
ENSG00000147234.10	FRMPD3	151.506	-0.00520161	0.00101471
ENSG00000230457.3	PA2G4P4	59.1217	-0.00586711	0.00101471
ENSG00000280070.1	RP11-907D1.3	54.9344	-0.00621057	0.00101471
ENSG00000241067.2	RPL17P40	48.9121	-0.00668087	0.00101471
ENSG00000235079.1	ZRANB2-AS1	26.0312	-0.00765099	0.00101471
ENSG00000126353.3	CCR7	18.4473	-0.00988116	0.00101471
ENSG00000280278.1	FLJ30679	46.9623	0.00691106	0.00102537
ENSG00000255723.1	RP11-529H2.2	15.2086	0.011081	0.00105201
ENSG00000281281.1	BX284613.1	39.0728	0.00665138	0.00105201
ENSG00000115602.16	IL1RL1	172.136	0.00557749	0.00105201
ENSG00000278811.4	LINC00624	154.801	0.00529227	0.00105201
ENSG00000261971.6	MMP25-AS1	409.154	0.00492536	0.00105201
ENSG00000104312.7	RIPK2	147.274	0.00483223	0.00105201
ENSG00000171877.19	FRMD5	250.719	0.00478391	0.00105201
ENSG00000007541.15	PIGQ	220.633	0.00469448	0.00105201
ENSG00000279190.1	RP11-534P6.1	285.713	0.00438082	0.00105201
ENSG00000258545.5	RHOXF1-AS1	137.584	0.00424774	0.00105201
ENSG00000177548.12	RABEP2	273.534	-0.00412715	0.00105201
ENSG00000261662.1	RP5-1042I8.7	209.631	-0.0044604	0.00105201
ENSG00000088280.18	ASAP3	205.04	-0.0046339	0.00105201
ENSG00000250685.7	RP11-486L19.2	127.204	-0.00486722	0.00105201
ENSG00000165495.15	PKNOX2	120.049	-0.0054707	0.00105201
ENSG00000226057.6	PHF2P2	30.8684	-0.00878536	0.00105201
ENSG00000275056.1	RP11-127I20.8	25.9649	-0.00898609	0.00105201
ENSG00000248838.2	PGAM1P13	42.6717	-0.0114912	0.00105201
ENSG00000152128.13	TMEM163	123.643	0.00705274	0.00105762
ENSG00000254233.1	RP11-242J7.1	58.9766	0.00652307	0.00105762
ENSG00000145743.15	FBXL17	176.683	0.00650262	0.00105762
ENSG00000147573.16	TRIM55	84.9501	0.00643024	0.00105762
ENSG00000074660.15	SCARF1	100.619	0.00607218	0.00105762
ENSG00000278636.1	Metazoa_SRP	148.957	0.00497023	0.00105762
ENSG00000138109.9	CYP2C9	211.813	0.00491885	0.00105762
ENSG00000187904.3	AC097382.5	174.734	0.0040572	0.00105762
ENSG00000077232.16	DNAJC10	1996.02	-0.00315379	0.00105762
ENSG00000278226.1	Metazoa_SRP	242.183	-0.00406623	0.00105762
ENSG00000223570.2	RP11-275I14.2	18.9914	-0.00935547	0.00105762
ENSG00000279094.3	CH507-24F1.1	18.5345	-0.0103682	0.00105762
ENSG00000234630.1	LL22NC03-2H8.4	16.5726	0.011475	0.00110304
ENSG00000271199.1	RP13-216E22.5	72.4026	0.00652245	0.00110304
ENSG00000187474.4	FPR3	78.6892	0.00640067	0.00110304
ENSG00000147144.12	CCDC120	65.8191	-0.00883965	0.00110304
ENSG00000123870.10	ZNF137P	18.0218	0.0114549	0.0011061
ENSG00000179841.8	AKAP5	178.744	-0.00572718	0.0011061
ENSG00000253849.1	RP11-759A9.1	20.5052	-0.0102152	0.0011072
ENSG00000238280.1	RP11-436D10.3	37.369	0.00792774	0.00110941
ENSG00000256298.1	RP11-474D1.1	105.134	0.00615199	0.00112097
ENSG00000269103.2	Metazoa_SRP	76.3607	0.00589158	0.00112097
ENSG00000147036.11	LANCL3	136.037	0.00484246	0.00112097
ENSG00000140104.13	C14orf79	177.338	-0.00451816	0.00112097
ENSG00000117215.14	PLA2G2D	103.941	-0.0056859	0.00112097
ENSG00000154227.13	CERS3	129.173	-0.00632643	0.00112097
ENSG00000228224.3	NACAP1	96.6845	-0.00689586	0.00112097
ENSG00000224414.1	AC010886.2	47.4081	-0.00719052	0.00112097
ENSG00000242175.3	RN7SL127P	28.2895	-0.00881508	0.00112097
ENSG00000260160.1	CTC-471J1.2	27.3725	-0.0111839	0.00112097
ENSG00000165555.9	NOXRED1	39.2324	0.00780599	0.00113243
ENSG00000128159.11	TUBGCP6	175.966	0.00626215	0.00113243
ENSG00000280350.1	RP5-1065O2.4	57.388	-0.00721011	0.00113243
ENSG00000168778.11	TCTN2	445.113	0.00393094	0.00116171
ENSG00000253305.2	PCDHGB6	136.326	-0.00535098	0.00116171
ENSG00000241648.1	CADM2-AS2	59.0478	-0.00677621	0.00116171
ENSG00000139531.12	SUOX	449.46	-0.00411352	0.00117494
ENSG00000280739.2	EIF1B-AS1	373.346	-0.00459502	0.00117494
ENSG00000249654.1	VN1R104P	27.3257	0.0110906	0.0012208
ENSG00000112078.13	KCTD20	502.904	0.00406561	0.00122682
ENSG00000214866.7	DCDC2C	15.523	0.0134087	0.00123834
ENSG00000230611.1	HMGB1P27	21.4282	0.0122558	0.00126505
ENSG00000264582.2	RN7SL326P	70.3829	0.00617787	0.00126505
ENSG00000063601.16	MTMR1	298.195	0.00428728	0.00126505
ENSG00000073605.18	GSDMB	639.109	-0.00547566	0.00126505
ENSG00000226521.7	AC126365.1	19.4777	-0.0118592	0.00126505
ENSG00000274366.1	AC244021.1	21.0006	0.0106359	0.00127221
ENSG00000101413.11	RPRD1B	209.487	0.00504735	0.00127221
ENSG00000279217.1	CTA-212A2.3	3605.38	0.00326309	0.00127221
ENSG00000078246.15	TULP3	207.544	-0.00565705	0.00127221
ENSG00000279464.1	RP11-17P16.1	102.363	-0.00749187	0.00127221
ENSG00000120659.14	TNFSF11	37.3107	-0.0102561	0.00127221
ENSG00000280236.1	OR12D2	31.114	-0.0118151	0.00127221
ENSG00000138639.17	ARHGAP24	140.807	0.00505615	0.0012833
ENSG00000269387.1	RP11-298J23.8	30.9556	-0.00904229	0.0012833
ENSG00000271880.1	AGAP11	37.5987	0.00923068	0.00130182
ENSG00000265912.1	RP11-583F2.2	166.077	-0.00496452	0.00130182
ENSG00000146648.15	EGFR	262.723	-0.00710836	0.00130182
ENSG00000101134.11	DOK5	25.36	-0.0101821	0.00130182
ENSG00000134612.11	FOLH1B	31.1995	0.0108502	0.00133155
ENSG00000264519.2	RN7SL596P	70.0173	0.00630629	0.00133155
ENSG00000144560.13	VGLL4	366.93	-0.00431145	0.00133155
ENSG00000106384.10	MOGAT3	331.122	-0.0043499	0.00133155
ENSG00000203288.3	RP11-98D18.9	96.4488	-0.00607766	0.00133155
ENSG00000175497.16	DPP10	228.462	-0.00628538	0.00133155
ENSG00000135763.9	URB2	121.777	-0.00741151	0.00133155
ENSG00000174151.14	CYB561D1	73.823	-0.00816688	0.00133155
ENSG00000255670.1	RP11-253I19.3	36.2452	-0.00967483	0.00133155
ENSG00000259615.1	RP11-429B14.3	122.392	0.00559847	0.00133957
ENSG00000267627.5	RP11-905K4.1	18.1922	-0.0113721	0.00133957
ENSG00000242244.1	ATP5G1P3	16.446	0.0202078	0.00135751
ENSG00000248844.6	RP11-626H12.3	21.9442	0.015453	0.00135751
ENSG00000278820.1	AC024937.1	17.4644	0.0153013	0.00135751
ENSG00000256756.1	TIMM17BP1	15.4072	0.0152301	0.00135751
ENSG00000235084.3	CHCHD2P6	15.834	0.0149831	0.00135751
ENSG00000244034.3	RN7SL424P	26.8056	0.014913	0.00135751
ENSG00000248885.1	RP11-950K24.2	25.6641	0.0138092	0.00135751
ENSG00000225196.2	RP5-1118D24.2	20.6323	0.0127508	0.00135751
ENSG00000236751.1	LINC01186	21.3122	0.0123848	0.00135751
ENSG00000157368.10	IL34	19.2075	0.012274	0.00135751
ENSG00000240770.5	C21orf91-OT1	32.284	0.0121876	0.00135751
ENSG00000052850.5	ALX4	21.4832	0.0121798	0.00135751
ENSG00000238724.1	snoU13	23.0034	0.0120959	0.00135751
ENSG00000106025.8	TSPAN12	28.2086	0.0120198	0.00135751
ENSG00000219565.2	ZNF259P1	30.5783	0.0117382	0.00135751
ENSG00000113739.10	STC2	73.7308	0.0116018	0.00135751
ENSG00000235350.1	AF196972.3	33.3916	0.0111917	0.00135751
ENSG00000168542.12	COL3A1	72.62	0.0111298	0.00135751
ENSG00000232054.1	NPM1P34	30.6513	0.0109822	0.00135751
ENSG00000115896.15	PLCL1	61.832	0.0108522	0.00135751
ENSG00000279297.1	RP11-796A5.3	35.183	0.0103848	0.00135751
ENSG00000231934.1	LINC01598	30.1464	0.0102864	0.00135751
ENSG00000281895.1	AC112778.2	33.1119	0.010219	0.00135751
ENSG00000258053.1	CTD-2021H9.3	38.3303	0.00989018	0.00135751
ENSG00000180354.15	MTURN	175.05	0.0095614	0.00135751
ENSG00000137434.11	C6orf52	48.1637	0.00955551	0.00135751
ENSG00000156206.13	CFAP161	45.2673	0.00915849	0.00135751
ENSG00000272049.1	RP11-480D4.6	47.2289	0.00907932	0.00135751
ENSG00000109320.11	NFKB1	105.026	0.00902305	0.00135751
ENSG00000242065.3	RN7SL291P	44.9694	0.00806001	0.00135751
ENSG00000125482.12	TTF1	110.659	0.00805596	0.00135751
ENSG00000266918.1	RP11-798G7.8	62.0338	0.00780653	0.00135751
ENSG00000211689.7	TRGC1	52.9668	0.00774685	0.00135751
ENSG00000254584.1	RP1-17K7.2	82.7942	0.00750188	0.00135751
ENSG00000226179.6	LINC00685	49.8586	0.00733514	0.00135751
ENSGR0000226179.6	LINC00685	49.8586	0.00733514	0.00135751
ENSG00000279933.1	RP4-671O14.5	71.7051	0.00693946	0.00135751
ENSG00000130935.9	NOL11	247.03	0.00681942	0.00135751
ENSG00000197565.15	COL4A6	117.304	0.00662416	0.00135751
ENSG00000189114.6	BLOC1S3	174	0.00627245	0.00135751
ENSG00000206538.7	VGLL3	245.953	0.00623161	0.00135751
ENSG00000248596.6	RP11-844P9.2	236.655	0.00608172	0.00135751
ENSG00000250166.2	RP11-268P4.5	106.792	0.00599033	0.00135751
ENSG00000118705.16	RPN2	402.017	0.00596492	0.00135751
ENSG00000128881.16	TTBK2	243.862	0.0056242	0.00135751
ENSG00000263357.1	AL133167.1	92.8993	0.00561408	0.00135751
ENSG00000182473.21	EXOC7	499.985	0.00549918	0.00135751
ENSG00000135956.8	TMEM127	419.614	0.00548967	0.00135751
ENSG00000173124.14	ACSM6	167.88	0.00547656	0.00135751
ENSG00000101294.16	HM13	1384.28	0.00543651	0.00135751
ENSG00000266904.5	CTC-559E9.1	294.516	0.00520876	0.00135751
ENSG00000224559.2	LINC01087	620.089	0.00511222	0.00135751
ENSG00000188822.7	CNR2	461.707	0.00501013	0.00135751
ENSG00000170364.12	SETMAR	385.356	0.00486503	0.00135751
ENSG00000231252.2	RP11-436K8.1	430.876	0.00482893	0.00135751
ENSG00000181381.13	DDX60L	532.065	0.0047439	0.00135751
ENSG00000174628.16	IQCK	393.902	0.00467997	0.00135751
ENSG00000022556.15	NLRP2	441.476	0.00445094	0.00135751
ENSG00000101247.17	NDUFAF5	275.327	0.00441957	0.00135751
ENSG00000278784.1	RP11-468E2.11	748.242	0.00390292	0.00135751
ENSG00000165186.10	PTCHD1	377.637	-0.00466979	0.00135751
ENSG00000169213.6	RAB3B	801.344	-0.00477106	0.00135751
ENSG00000161298.16	ZNF382	1202.81	-0.00493217	0.00135751
ENSG00000089775.11	ZBTB25	741.384	-0.00498825	0.00135751
ENSG00000279816.1	AC010287.1	137.1	-0.00517321	0.00135751
ENSG00000204365.5	C10orf126	171.337	-0.00544145	0.00135751
ENSG00000138311.15	ZNF365	329.827	-0.0057091	0.00135751
ENSG00000280025.1	CTA-992D9.8	293.305	-0.0057134	0.00135751
ENSG00000145375.7	SPATA5	326.844	-0.00582674	0.00135751
ENSG00000215533.8	LINC00189	101.435	-0.00593688	0.00135751
ENSG00000281033.1	AC013448.3	93.218	-0.00613082	0.00135751
ENSG00000231652.2	RP11-553A21.3	198.529	-0.00619305	0.00135751
ENSG00000251536.2	RP11-572C21.1	190.585	-0.00632985	0.00135751
ENSG00000178171.10	AMER3	132.035	-0.00662106	0.00135751
ENSG00000214765.8	SEPT7P2	275.838	-0.00662446	0.00135751
ENSG00000253679.1	KB-1410C5.2	81.4036	-0.0067448	0.00135751
ENSG00000177427.12	MIEF2	86.3292	-0.00677755	0.00135751
ENSG00000110455.13	ACCS	106.61	-0.00677943	0.00135751
ENSG00000175604.2	RP11-276H1.3	132.352	-0.00689301	0.00135751
ENSG00000278109.1	Metazoa_SRP	91.543	-0.00699882	0.00135751
ENSG00000280992.1	AC004932.1	78.4714	-0.0070198	0.00135751
ENSG00000277635.1	Metazoa_SRP	52.1362	-0.00740113	0.00135751
ENSG00000249551.1	RP11-2N5.2	84.8425	-0.00747499	0.00135751
ENSG00000277051.1	Metazoa_SRP	52.1439	-0.00752312	0.00135751
ENSG00000204624.7	PTCHD2	78.9931	-0.00760344	0.00135751
ENSG00000175305.16	CCNE2	69.7001	-0.00779121	0.00135751
ENSG00000240184.6	PCDHGC3	77.7047	-0.00806384	0.00135751
ENSG00000198743.5	SLC5A3	115.785	-0.00813483	0.00135751
ENSG00000143819.12	EPHX1	83.6202	-0.00825668	0.00135751
ENSG00000178573.6	MAF	90.969	-0.00867908	0.00135751
ENSG00000212939.2	RP1-29C18.10	125.751	-0.00869816	0.00135751
ENSG00000275491.1	RP5-1009E24.8	35.1327	-0.00883356	0.00135751
ENSG00000253542.7	SDR16C6P	44.1486	-0.00903203	0.00135751
ENSG00000231741.2	RP11-213G2.5	32.1023	-0.00940592	0.00135751
ENSG00000229531.5	RP1-102G20.5	32.1473	-0.0101943	0.00135751
ENSG00000274374.1	RP5-878I13.1	44.9704	-0.0102253	0.00135751
ENSG00000244091.1	RN7SL483P	42.7428	-0.0103795	0.00135751
ENSG00000198277.6	RP11-468N14.09	36.2802	-0.010496	0.00135751
ENSG00000255867.1	DENND5B-AS1	34.9649	-0.0106159	0.00135751
ENSG00000262873.1	CTD-2561B21.11	53.6389	-0.0108873	0.00135751
ENSG00000203855.7	HSD3BP4	27.0277	-0.0109703	0.00135751
ENSG00000234884.1	CTA-407F11.8	24.4277	-0.0111583	0.00135751
ENSG00000260760.1	PWRN3	27.1744	-0.0120996	0.00135751
ENSG00000242747.1	RP11-30K9.1	42.9922	-0.012252	0.00135751
ENSG00000234104.1	RP5-1177M21.1	24.2956	-0.0126963	0.00135751
ENSG00000266195.2	RN7SL163P	20.6431	-0.0131214	0.00135751
ENSG00000250986.1	AC141928.1	30.2175	-0.0141678	0.00135751
ENSG00000213997.3	PGAM1P7	27.0498	-0.0147	0.00135751
ENSG00000221887.5	HMSD	22.3769	-0.0157634	0.00135751
ENSG00000164125.15	FAM198B	17.3167	-0.0168649	0.00135751
ENSG00000282143.1	RP1-163M9.8	16.3296	-0.0210866	0.00135751
ENSG00000248871.1	TNFSF12-TNFSF13	19.9441	-0.0394421	0.00135751
ENSG00000174175.16	SELP	33.6478	0.0111188	0.00136865
ENSG00000187720.14	THSD4	410.291	-0.0049542	0.00136865
ENSG00000255145.2	STX17-AS1	74.6761	-0.00751232	0.00136865
ENSG00000130176.7	CNN1	84.351	-0.00826335	0.00136865
ENSG00000269553.1	U62631.5	54.0571	-0.00895917	0.00136865
ENSG00000279773.1	AL050303.10	72.7689	-0.0102921	0.00136865
ENSG00000137098.13	SPAG8	19.7842	-0.0138543	0.00136865
ENSG00000196406.4	SPANXD	16.2084	-0.0163661	0.00136865
ENSG00000112062.10	MAPK14	167.34	0.00668549	0.00137255
ENSG00000221175.2	AL023876.1	258.082	-0.00623979	0.00137255
ENSG00000246422.2	CTD-2024I7.13	58.9786	-0.0125194	0.00137255
ENSG00000274276.4	CBSL	32.0169	-0.0147736	0.00137255
ENSG00000231096.1	AC015726.1	32.5929	-0.0150492	0.00137255
ENSG00000111276.10	CDKN1B	24.5913	0.0196576	0.00137282
ENSG00000268458.1	CTC-471J1.9	16.6103	0.0170827	0.00137282
ENSG00000274326.1	PCA3_1	22.4626	0.0149007	0.00137282
ENSG00000275934.1	AC009108.1	28.4285	0.0135647	0.00137282
ENSG00000225170.2	RP5-828K20.1	32.023	0.0126463	0.00137282
ENSG00000095970.16	TREM2	27.0291	0.0121924	0.00137282
ENSG00000140391.14	TSPAN3	360.047	0.0114336	0.00137282
ENSG00000254768.5	CTD-2140G10.2	65.0692	0.01023	0.00137282
ENSG00000253214.1	RP11-1149M10.2	154.435	0.00730647	0.00137282
ENSG00000253476.1	RP11-395I14.2	110.226	0.0068262	0.00137282
ENSG00000092201.9	SUPT16H	551.12	0.00491805	0.00137282
ENSG00000111859.16	NEDD9	423.389	0.0048519	0.00137282
ENSG00000166035.10	LIPC	403.344	-0.00546471	0.00137282
ENSG00000105397.13	TYK2	223.301	-0.0069679	0.00137282
ENSG00000273669.1	RP11-405M12.4	120.713	-0.00700655	0.00137282
ENSG00000162894.11	FCMR	97.2784	-0.00705554	0.00137282
ENSG00000264019.1	RP11-6N17.6	65.3627	-0.00854679	0.00137282
ENSG00000233355.6	CHRM3-AS2	79.1884	-0.00961978	0.00137282
ENSG00000218682.1	AC010150.1	34.4064	-0.0107773	0.00137282
ENSG00000272791.1	RP11-464F9.22	55.151	-0.0108664	0.00137282
ENSG00000124593.14	PRICKLE4	87.1588	-0.0114782	0.00137282
ENSG00000236021.1	RP11-195C7.1	22.4282	-0.0128397	0.00137282
ENSG00000135951.14	TSGA10	143.303	0.0083327	0.00137409
ENSG00000182489.8	XKRX	24.9997	-0.0155141	0.00137409
ENSG00000157654.17	PALM2-AKAP2	20.2883	0.0291141	0.00138102
ENSG00000255106.1	RP11-58K22.2	19.4332	0.0205331	0.00138102
ENSG00000261013.1	CTD-2050B12.1	17.2602	0.0200942	0.00138102
ENSG00000232383.1	AC010677.5	18.7616	0.0178383	0.00138102
ENSG00000270544.1	CTC-523E23.14	25.4444	0.0171604	0.00138102
ENSG00000206974.1	RNU6-1144P	16.8255	0.0171598	0.00138102
ENSG00000249986.1	YWHAQP6	17.695	0.0167305	0.00138102
ENSG00000228055.2	LINC00864	26.06	0.016608	0.00138102
ENSG00000281262.1	AL079306.1	20.3634	0.0164823	0.00138102
ENSG00000229391.7	HLA-DRB6	16.4676	0.0163452	0.00138102
ENSG00000258419.1	RP11-588P7.1	21.246	0.0161343	0.00138102
ENSG00000110876.9	SELPLG	29.3941	0.0149384	0.00138102
ENSG00000248565.2	TECRP2	35.6425	0.0145659	0.00138102
ENSG00000100196.10	KDELR3	52.9956	0.0135874	0.00138102
ENSG00000241861.2	GAPDHP50	30.4086	0.0134291	0.00138102
ENSG00000254246.1	CTB-120L21.1	25.7192	0.0129343	0.00138102
ENSG00000145975.13	FAM217A	56.0265	0.0122824	0.00138102
ENSG00000239917.3	RPS10P16	30.2244	0.0122423	0.00138102
ENSG00000275409.1	RP11-131L12.4	51.1338	0.0122023	0.00138102
ENSG00000249001.5	RP11-742B18.1	35.1732	0.0121552	0.00138102
ENSG00000269067.1	ZNF728	35.1754	0.0119905	0.00138102
ENSG00000249400.1	HMGB3P17	37.2751	0.0116351	0.00138102
ENSG00000261777.5	RP11-529K1.2	60.4058	0.0110296	0.00138102
ENSG00000116039.11	ATP6V1B1	85.9248	0.010624	0.00138102
ENSG00000260518.1	BMS1P8	78.8614	0.0103919	0.00138102
ENSG00000238358.2	RP5-1121E10.2	60.441	0.010296	0.00138102
ENSG00000162772.16	ATF3	53.1778	0.0101852	0.00138102
ENSG00000260653.5	RP11-114G11.5	41.7241	0.0101435	0.00138102
ENSG00000179148.9	ALOXE3	46.8922	0.00985773	0.00138102
ENSG00000245080.5	RP11-320N21.1	99.1576	0.00984658	0.00138102
ENSG00000169047.5	IRS1	189.607	0.00941785	0.00138102
ENSG00000259541.5	RP11-778O17.4	70.8731	0.00920987	0.00138102
ENSG00000260790.1	RP11-21M24.2	68.1787	0.00890717	0.00138102
ENSG00000021300.13	PLEKHB1	88.327	0.00890013	0.00138102
ENSG00000112852.6	PCDHB2	115.67	0.0086209	0.00138102
ENSG00000125207.7	PIWIL1	103.539	0.00859379	0.00138102
ENSG00000198478.7	SH3BGRL2	140.975	0.00843056	0.00138102
ENSG00000261653.1	RP11-21L1.1	132.984	0.00831762	0.00138102
ENSG00000101892.11	ATP1B4	90.5506	0.00829219	0.00138102
ENSG00000121897.13	LIAS	231.193	0.00788924	0.00138102
ENSG00000267373.1	CTD-2231E14.5	104.635	0.00778275	0.00138102
ENSG00000251229.1	RP11-503N18.5	107.725	0.00749438	0.00138102
ENSG00000233086.7	RP11-375O18.2	203.125	0.00713914	0.00138102
ENSG00000140153.17	WDR20	213.308	0.00648557	0.00138102
ENSG00000128059.8	PPAT	273.514	0.00624514	0.00138102
ENSG00000203645.2	LINC00501	140.263	0.00618154	0.00138102
ENSG00000279320.1	RP11-329N15.3	221.903	0.00614459	0.00138102
ENSG00000147416.10	ATP6V1B2	221.651	0.00606351	0.00138102
ENSG00000108578.14	BLMH	561.063	0.00550738	0.00138102
ENSG00000146021.14	KLHL3	339.21	0.00543152	0.00138102
ENSG00000270332.1	SMC2-AS1	1450.37	-0.00447082	0.00138102
ENSG00000106258.13	CYP3A5	1038.68	-0.00473092	0.00138102
ENSG00000153898.12	MCOLN2	476.646	-0.00509066	0.00138102
ENSG00000213121.2	RP11-306O13.1	1710.49	-0.00521411	0.00138102
ENSG00000205758.11	CRYZL1	435.892	-0.00545804	0.00138102
ENSG00000124151.18	NCOA3	445.095	-0.00554547	0.00138102
ENSG00000173809.15	TDRD12	431.355	-0.00563827	0.00138102
ENSG00000240889.1	NDUFB2-AS1	182.308	-0.00590682	0.00138102
ENSG00000224539.1	SAGE4P	215.504	-0.00598216	0.00138102
ENSG00000091986.15	CCDC80	1078.22	-0.00677013	0.00138102
ENSG00000100201.19	DDX17	252.872	-0.00682408	0.00138102
ENSG00000147121.15	KRBOX4	197.106	-0.00734652	0.00138102
ENSG00000261329.5	CTD-2049O4.1	158.182	-0.00757885	0.00138102
ENSG00000124098.9	FAM210B	344.077	-0.00825686	0.00138102
ENSG00000250026.5	TMPRSS11BNL	101.675	-0.00841599	0.00138102
ENSG00000275340.1	FGD5P1	81.7512	-0.0085366	0.00138102
ENSG00000114487.9	MORC1	96.2353	-0.00903514	0.00138102
ENSG00000232860.7	SMG7-AS1	113.76	-0.00910317	0.00138102
ENSG00000103888.15	CEMIP	105.167	-0.00915817	0.00138102
ENSG00000183340.6	JRKL	83.9543	-0.00975766	0.00138102
ENSG00000273549.1	Metazoa_SRP	65.3894	-0.009925	0.00138102
ENSG00000165583.13	SSX5	61.5577	-0.0101166	0.00138102
ENSG00000269107.1	RP11-15H20.7	51.9284	-0.0104148	0.00138102
ENSG00000157881.13	PANK4	73.7942	-0.0109808	0.00138102
ENSG00000233307.1	AC109815.2	47.1041	-0.0111407	0.00138102
ENSG00000258616.5	RP11-369C8.1	74.8079	-0.0115024	0.00138102
ENSG00000270560.1	APOOP1	44.4775	-0.0115649	0.00138102
ENSG00000264169.2	RN7SL665P	28.6747	-0.0121048	0.00138102
ENSG00000136872.17	ALDOB	31.8925	-0.0124159	0.00138102
ENSG00000203364.2	RP11-370F5.4	25.9017	-0.0124486	0.00138102
ENSG00000236833.1	AC024560.2	29.0971	-0.0127071	0.00138102
ENSG00000253474.1	RP11-10H3.1	60.417	-0.01315	0.00138102
ENSG00000225172.5	RP11-16L9.2	40.225	-0.0133317	0.00138102
ENSG00000221621.1	AC009835.1	20.6804	-0.0139828	0.00138102
ENSG00000204161.13	C10orf128	30.623	-0.0150464	0.00138102
ENSG00000249520.1	RP11-386B13.1	24.4928	-0.0150982	0.00138102
ENSG00000239748.3	RN7SL795P	17.4929	-0.0160041	0.00138102
ENSG00000233003.4	CICP26	40.0199	-0.0161348	0.00138102
ENSG00000181514.6	RP3-474G15.1	20.8024	-0.0180053	0.00138102
ENSG00000249631.5	RP11-281P23.2	16.8678	-0.0185895	0.00138102
ENSG00000143536.7	CRNN	26.4705	-0.0201202	0.00138102
ENSG00000196993.8	NPIPB9	53.95	0.0152516	0.00138775
ENSG00000231863.1	RP3-428L16.1	21.2658	0.0152504	0.00141315
ENSG00000128335.13	APOL2	234.755	0.00742579	0.00141315
ENSG00000092203.13	TOX4	818.891	0.00560273	0.00141315
ENSG00000133138.19	TBC1D8B	978.903	0.00502796	0.00141315
ENSG00000277794.1	Metazoa_SRP	235.643	-0.00742831	0.00141315
ENSG00000213073.4	RP11-288H12.3	134.637	-0.00874752	0.00141315
ENSG00000122145.14	TBX22	41.8857	-0.0119955	0.00141315
ENSG00000198835.3	GJC2	23.855	-0.0147039	0.00141315
ENSG00000101958.13	GLRA2	22.5006	-0.0231643	0.00141315
ENSG00000254759.1	NAP1L1P1	18.8395	0.0197358	0.00145933
ENSG00000162006.9	MSLNL	17.4248	0.019332	0.00145933
ENSG00000116652.6	DLEU2L	18.147	0.0190922	0.00145933
ENSG00000171084.15	FAM86JP	23.1892	0.0173479	0.00145933
ENSG00000233286.1	MTND3P10	21.5976	0.0170964	0.00145933
ENSG00000255074.1	RP11-140L24.3	23.4923	0.015635	0.00145933
ENSG00000244335.3	RN7SL687P	65.5912	0.0149592	0.00145933
ENSG00000161031.12	PGLYRP2	48.9097	0.0149038	0.00145933
ENSG00000258867.5	LINC01146	39.8332	0.0142103	0.00145933
ENSG00000236018.2	RP4-814D15.1	37.9397	0.0133915	0.00145933
ENSG00000146049.1	KAAG1	34.2952	0.0123662	0.00145933
ENSG00000143882.10	ATP6V1C2	67.76	0.0114392	0.00145933
ENSG00000073910.19	FRY	296.496	0.0114007	0.00145933
ENSG00000169344.15	UMOD	146.379	0.0113635	0.00145933
ENSG00000245534.6	RORA-AS1	53.3513	0.0110198	0.00145933
ENSG00000149503.12	INCENP	91.2554	0.0106495	0.00145933
ENSG00000162782.15	TDRD5	69.118	0.010562	0.00145933
ENSG00000185267.9	CDNF	56.0248	0.0105192	0.00145933
ENSG00000130635.15	COL5A1	111.058	0.0102103	0.00145933
ENSG00000125247.15	TMTC4	97.4643	0.0095091	0.00145933
ENSG00000267265.5	CTC-550B14.7	99.4151	0.00944082	0.00145933
ENSG00000156502.13	SUPV3L1	442.069	0.00922437	0.00145933
ENSG00000198265.11	HELZ	377.34	0.00805536	0.00145933
ENSG00000236138.4	DUX4L26	230.118	0.00762994	0.00145933
ENSG00000159267.14	HLCS	227.742	0.00679805	0.00145933
ENSG00000279107.1	RP11-823P9.4	214.133	0.00659348	0.00145933
ENSG00000281501.1	SEPSECS-AS1	4139.61	-0.00481629	0.00145933
ENSG00000279662.1	RP11-609N14.4	1106.61	-0.00555679	0.00145933
ENSG00000271522.1	RP11-36B6.1	420.513	-0.00561646	0.00145933
ENSG00000124783.12	SSR1	852.515	-0.00563301	0.00145933
ENSG00000237491.8	RP11-206L10.9	414.964	-0.00566563	0.00145933
ENSG00000169499.14	PLEKHA2	311.738	-0.00683458	0.00145933
ENSG00000150961.14	SEC24D	434.001	-0.00740389	0.00145933
ENSG00000250666.1	LINC01596	240.802	-0.00751893	0.00145933
ENSG00000185900.9	POMK	109.467	-0.00807423	0.00145933
ENSG00000205822.10	TPTE2P6	123.132	-0.00850895	0.00145933
ENSG00000258551.5	CRAT37	185.799	-0.0088924	0.00145933
ENSG00000254440.3	PBOV1	89.808	-0.00892143	0.00145933
ENSG00000144847.12	IGSF11	66.2603	-0.0108709	0.00145933
ENSG00000135569.4	TAAR5	90.4572	-0.011031	0.00145933
ENSG00000259976.1	RP11-553L6.5	57.073	-0.0115729	0.00145933
ENSG00000260957.1	RP11-299H22.7	40.0641	-0.0123679	0.00145933
ENSG00000270300.1	PHACTR2P1	48.6779	-0.0126208	0.00145933
ENSG00000240997.3	RN7SL183P	47.2487	-0.0127532	0.00145933
ENSG00000099889.13	ARVCF	29.8463	-0.0140504	0.00145933
ENSG00000264324.1	RP11-287D1.3	47.6527	-0.0143413	0.00145933
ENSG00000162873.14	KLHDC8A	23.242	-0.0163346	0.00145933
ENSG00000240058.3	ARGFXP1	26.024	-0.0164934	0.00145933
ENSG00000226650.5	KIF4B	15.4753	-0.016922	0.00145933
ENSG00000134207.14	SYT6	22.7728	-0.0172899	0.00145933
ENSG00000235138.1	RP11-374P20.4	25.1873	-0.0186138	0.00145933
ENSG00000281845.1	AC138942.1	15.8561	-0.0187344	0.00145933
ENSG00000234650.5	PCCA-AS1	18.2891	-0.0188219	0.00145933
ENSG00000157219.3	HTR5A	22.5731	-0.0195654	0.00145933
ENSG00000253415.1	RP11-44N12.4	19.0514	-0.0221011	0.00145933
ENSG00000165219.21	GAPVD1	577.91	-0.00887865	0.00146358
ENSG00000186056.9	MATN1-AS1	21.5851	0.0276215	0.00147646
ENSG00000224532.2	RP3-470L22.1	15.6981	0.020869	0.00147646
ENSG00000217178.1	RP11-9G10.1	18.9987	0.0199566	0.00147646
ENSG00000267682.1	CTD-3220F14.2	25.6703	0.0196029	0.00147646
ENSG00000265567.1	RP11-1109M24.13	20.5262	0.0190755	0.00147646
ENSG00000253972.5	RP11-4K16.2	19.1067	0.0186217	0.00147646
ENSG00000243991.3	RN7SL447P	50.2267	0.016149	0.00147646
ENSG00000117834.12	SLC5A9	42.3776	0.0154489	0.00147646
ENSG00000260737.5	LINC01227	26.6238	0.0150044	0.00147646
ENSG00000243437.3	RN7SL370P	34.0209	0.0144049	0.00147646
ENSG00000051009.10	FAM160A2	149.909	0.0126694	0.00147646
ENSG00000251161.3	RP11-540O11.1	90.9795	0.0114839	0.00147646
ENSG00000165606.8	DRGX	68.0294	0.0113721	0.00147646
ENSG00000205334.2	LINC01460	53.3905	0.0112611	0.00147646
ENSG00000151687.14	ANKAR	172.567	0.0106308	0.00147646
ENSG00000120708.16	TGFBI	280.517	0.0102847	0.00147646
ENSG00000227825.4	SLC9A7P1	80.1162	0.00967282	0.00147646
ENSG00000260436.1	RP11-20I23.7	87.7959	0.0089163	0.00147646
ENSG00000141837.18	CACNA1A	215.981	0.00885592	0.00147646
ENSG00000203396.3	RP11-217O12.1	49398.2	0.00869255	0.00147646
ENSG00000158270.11	COLEC12	542.714	0.00852182	0.00147646
ENSG00000214432.9	AC068831.10	376.297	0.00830583	0.00147646
ENSG00000275591.4	XKR5	169.233	0.00763697	0.00147646
ENSG00000185278.14	ZBTB37	621.609	0.00688778	0.00147646
ENSG00000140694.16	PARN	356.565	0.00603797	0.00147646
ENSG00000165914.14	TTC7B	2446.31	0.00560477	0.00147646
ENSG00000204852.15	TCTN1	902.306	-0.00550736	0.00147646
ENSG00000196268.11	ZNF493	615.568	-0.00608789	0.00147646
ENSG00000084444.13	FAM234B	161.512	-0.00812414	0.00147646
ENSG00000007923.15	DNAJC11	303.319	-0.00865751	0.00147646
ENSG00000164307.12	ERAP1	132.896	-0.00875277	0.00147646
ENSG00000279971.1	CTD-2553L13.5	159.769	-0.00908272	0.00147646
ENSG00000266256.1	LINC00683	196.127	-0.00912921	0.00147646
ENSG00000070182.17	SPTB	184.829	-0.00920253	0.00147646
ENSG00000125430.8	HS3ST3B1	114.45	-0.00973614	0.00147646
ENSG00000118965.14	WDR35	112.359	-0.0099558	0.00147646
ENSG00000198580.7	RP11-611L7.2	64.045	-0.0102394	0.00147646
ENSG00000100263.13	RHBDD3	128.249	-0.0105078	0.00147646
ENSG00000279203.1	AC005785.5	94.8475	-0.0105743	0.00147646
ENSG00000197442.9	MAP3K5	149.986	-0.0106124	0.00147646
ENSG00000080503.20	SMARCA2	91.3624	-0.0108143	0.00147646
ENSG00000264009.1	AP001631.1	48.2498	-0.0111488	0.00147646
ENSG00000277798.1	FP236240.1	48.2498	-0.0111488	0.00147646
ENSG00000216471.3	RPSAP43	90.4086	-0.011297	0.00147646
ENSG00000139220.16	PPFIA2	112.713	-0.0116688	0.00147646
ENSG00000260213.5	RP11-303E16.3	52.8518	-0.0122165	0.00147646
ENSG00000254577.1	RP11-484D2.4	42.949	-0.01231	0.00147646
ENSG00000182601.6	HS3ST4	36.5821	-0.0137393	0.00147646
ENSG00000280068.1	RP11-91H12.1	36.9323	-0.0139989	0.00147646
ENSG00000253220.1	RP11-103H7.2	35.4931	-0.0149476	0.00147646
ENSG00000262454.2	MIR193BHG	67.2644	-0.0152082	0.00147646
ENSG00000230161.1	RP11-62L10.1	25.0636	-0.016577	0.00147646
ENSG00000267593.1	RP11-108P20.4	24.3769	-0.0167066	0.00147646
ENSG00000227782.2	CTC-529I10.2	23.0244	-0.0167073	0.00147646
ENSG00000143556.8	S100A7	19.0533	-0.0169608	0.00147646
ENSG00000239715.1	AC093627.11	20.4944	-0.0180252	0.00147646
ENSG00000129295.8	LRRC6	25.0204	-0.0180484	0.00147646
ENSG00000254967.6	RP11-680F20.6	17.0728	-0.0187481	0.00147646
ENSG00000254285.3	KRT8P3	39.8499	-0.0187602	0.00147646
ENSG00000229747.1	RP11-567B20.2	25.3819	-0.0199893	0.00147646
ENSG00000185774.14	KCNIP4	21.4652	-0.0201999	0.00147646
ENSG00000271204.1	RP11-138A9.1	60.9325	-0.0115557	0.00149625
ENSG00000233516.1	RP11-388N2.1	32.2702	0.0165444	0.00150242
ENSG00000280685.1	AP000887.1	16.7839	0.0225507	0.0015084
ENSG00000226926.6	PDZPH1P	19.4328	0.0212074	0.0015084
ENSG00000226415.1	TPI1P1	18.7942	0.0197664	0.0015084
ENSG00000105227.14	PRX	60.2621	0.0166341	0.0015084
ENSG00000274206.1	Metazoa_SRP	56.3732	0.0158666	0.0015084
ENSG00000241175.3	RN7SL494P	35.6363	0.0149347	0.0015084
ENSG00000280186.1	RP11-483I13.6	76.8637	0.0132203	0.0015084
ENSG00000229990.3	RP11-574K11.8	56.9235	0.0127147	0.0015084
ENSG00000231718.1	RP11-382E9.1	82.5629	0.0105448	0.0015084
ENSG00000273566.1	Metazoa_SRP	92.7401	0.0103284	0.0015084
ENSG00000273203.1	AC006946.16	467.423	-0.00630402	0.0015084
ENSG00000204252.12	HLA-DOA	245.435	-0.00849	0.0015084
ENSG00000266058.1	AC084010.1	15.4905	-0.0277397	0.0015084
ENSG00000118733.16	OLFM3	22.1363	0.0232968	0.00151447
ENSG00000227542.1	AC092614.2	29.9777	0.0192311	0.00151447
ENSG00000138115.13	CYP2C8	41.3722	0.0178092	0.00151447
ENSG00000260264.1	AC004125.3	38.6665	0.0175411	0.00151447
ENSG00000263588.1	RP11-595B24.2	30.928	0.0165115	0.00151447
ENSG00000185052.11	SLC24A3	35.0936	0.0163982	0.00151447
ENSG00000213153.3	RP11-259P6.3	57.8823	0.015825	0.00151447
ENSG00000270552.1	DUXAP3	31.3558	0.01543	0.00151447
ENSG00000259423.2	RP11-265N7.2	43.5387	0.0144782	0.00151447
ENSG00000113300.11	CNOT6	234.91	0.0136934	0.00151447
ENSG00000112320.11	SOBP	110.858	0.0124887	0.00151447
ENSG00000260362.1	RP11-297M9.1	68.6523	0.0113709	0.00151447
ENSG00000213514.2	RP11-428P16.2	63.119	0.0111204	0.00151447
ENSG00000008952.16	SEC62	354.779	0.0106156	0.00151447
ENSG00000215866.7	LINC01356	98.7839	0.0105596	0.00151447
ENSG00000265293.2	ARGFXP2	102.379	0.0100204	0.00151447
ENSG00000177335.10	C8orf31	215.533	0.00935142	0.00151447
ENSG00000226661.1	RP5-1139I1.2	116.154	0.00929958	0.00151447
ENSG00000167110.16	GOLGA2	400.114	0.00918614	0.00151447
ENSG00000123124.13	WWP1	247.408	0.00850561	0.00151447
ENSG00000150527.16	CTAGE5	418.107	0.00816196	0.00151447
ENSG00000103942.12	HOMER2	599.061	0.00810406	0.00151447
ENSG00000162402.13	USP24	421.493	0.00745016	0.00151447
ENSG00000096093.14	EFHC1	2755.54	-0.00608779	0.00151447
ENSG00000146143.17	PRIM2	466.246	-0.00708591	0.00151447
ENSG00000091073.19	DTX2	257.67	-0.00767775	0.00151447
ENSG00000164265.8	SCGB3A2	213.828	-0.00781458	0.00151447
ENSG00000152620.12	NADK2	217.59	-0.00942115	0.00151447
ENSG00000124253.10	PCK1	88.3978	-0.0100066	0.00151447
ENSG00000197054.11	ZNF763	144.609	-0.0105438	0.00151447
ENSG00000162913.9	C1orf145	104.327	-0.0110308	0.00151447
ENSG00000230500.1	MKX-AS1	74.5017	-0.0111337	0.00151447
ENSG00000123360.11	PDE1B	226.557	-0.011218	0.00151447
ENSG00000108960.7	MMD	134.213	-0.0115612	0.00151447
ENSG00000258476.5	RP11-76E17.3	56.1171	-0.0125848	0.00151447
ENSG00000189182.9	KRT77	27.5476	-0.0180355	0.00151447
ENSG00000271435.1	RP11-803A13.1	21.9624	-0.0181091	0.00151447
ENSG00000232648.3	RP11-367N14.2	28.0604	-0.0186715	0.00151447
ENSG00000224968.1	RP1-35C21.1	25.1284	-0.021755	0.00151447
ENSG00000177673.3	C2orf57	17.7404	-0.0225175	0.00151447
ENSG00000253488.1	FAM60DP	16.6428	-0.0254376	0.00151447
ENSG00000271825.1	RP11-337N6.2	121.232	0.0105485	0.00151713
ENSG00000233884.1	XXyac-YM21GA2.3	26.9073	-0.015564	0.00151713
ENSG00000259863.1	SH3RF3-AS1	54.5994	0.0121711	0.0015188
ENSG00000177627.9	C12orf54	80.261	0.0116511	0.0015188
ENSG00000279160.1	RP11-387A1.6	58.459	-0.011575	0.0015188
ENSG00000220581.1	VN1R12P	22.4715	-0.0191592	0.00152063
ENSG00000185352.8	HS6ST3	80.1345	0.0145791	0.00154449
ENSG00000254202.1	RP11-120I21.2	194.207	0.0087741	0.00154449
ENSG00000275718.1	CCL15	53.1208	0.0131292	0.0015556
ENSG00000234938.2	AC012668.1	79.0544	0.0126404	0.0015556
ENSG00000170264.12	FAM161A	302.311	0.0089508	0.0015556
ENSG00000134297.6	PLEKHA8P1	178.204	0.00829196	0.0015556
ENSG00000109511.10	ANXA10	56.9154	-0.0137421	0.0015556
ENSG00000241185.2	RPL21P122	24.8399	-0.0167381	0.0015556
ENSG00000272078.1	RP4-734G22.3	35.1018	0.0218551	0.00156607
ENSG00000270558.1	CTD-2124B8.2	20.3015	0.0196347	0.00156607
ENSG00000132406.11	TMEM128	96.5182	-0.0103278	0.00156607
ENSG00000034239.10	EFCAB1	136.797	-0.0108853	0.00156607
ENSG00000265739.1	RP11-354P11.3	54.2991	-0.0131059	0.00156607
ENSG00000264465.1	AC008938.1	44.7313	-0.0134845	0.00156607
ENSG00000261041.1	RP11-536P16.4	15.8521	-0.0218574	0.00158033
ENSG00000246089.3	RP11-115C21.2	262.547	-0.00773248	0.00159618
ENSG00000255139.1	AP000442.1	23.7213	0.0187505	0.00160717
ENSG00000198077.10	CYP2A7	33.4712	-0.0216356	0.00160717
ENSG00000185666.14	SYN3	236.185	0.00822039	0.0016371
ENSG00000276570.1	CTD-2587H24.14	23.2037	0.0221425	0.00167362
ENSG00000205744.9	DENND1C	31.4308	0.0215575	0.00167362
ENSG00000257956.1	NOP56P3	16.1292	0.021088	0.00167362
ENSG00000239137.1	snoU13	27.5538	0.0167284	0.00167362
ENSG00000277981.1	RP11-428P16.3	57.8219	0.0163258	0.00167362
ENSG00000282199.1	RP11-527L4.5	31.6235	0.0159627	0.00167362
ENSG00000264676.2	RN7SL204P	90.9139	0.0125471	0.00167362
ENSG00000103326.10	CAPN15	175.818	0.0124948	0.00167362
ENSG00000198780.11	FAM169A	130.613	0.0119051	0.00167362
ENSG00000185231.4	MC2R	174.292	0.0113454	0.00167362
ENSG00000102580.14	DNAJC3	178.688	0.0101762	0.00167362
ENSG00000228151.1	AC004941.3	185.092	0.010039	0.00167362
ENSG00000282851.1	BISPR	174.262	0.00984967	0.00167362
ENSG00000254231.1	CTD-2284J15.1	117.464	0.0094782	0.00167362
ENSG00000228486.9	LINC01125	864.141	0.00632327	0.00167362
ENSG00000140479.16	PCSK6	410.324	-0.00710483	0.00167362
ENSG00000186260.16	MKL2	759.484	-0.0071478	0.00167362
ENSG00000268804.1	RP11-542M13.3	126.9	-0.00982837	0.00167362
ENSG00000226208.1	RP11-99H8.1	50.9222	-0.0130078	0.00167362
ENSG00000237248.4	LINC00987	53.739	-0.0130393	0.00167362
ENSG00000172765.16	TMCC1	344.004	-0.0135285	0.00167362
ENSG00000228290.6	RP11-132M7.3	47.1816	-0.0141858	0.00167362
ENSG00000254057.1	RP3-388N13.3	43.5054	-0.0143376	0.00167362
ENSG00000280954.1	Metazoa_SRP	43.5579	-0.0145755	0.00167362
ENSG00000255274.8	TMPRSS4-AS1	36.2408	-0.0152738	0.00167362
ENSG00000248738.6	RP11-87E22.2	61.842	-0.0170557	0.00167362
ENSG00000227840.1	KRTAP8-3P	19.7832	-0.0195516	0.00167362
ENSG00000026103.19	FAS	16.5525	-0.0288554	0.00167362
ENSG00000256915.1	RP11-221N13.4	62.5757	-0.0159697	0.00171469
ENSG00000064726.9	BTBD1	1078.91	-0.00597036	0.0017381
ENSG00000163737.3	PF4	21.9067	0.0189818	0.00173895
ENSG00000188785.11	ZNF548	488.114	0.00990852	0.00173895
ENSG00000259782.2	CTD-2270L9.2	233.587	0.00765167	0.00173895
ENSG00000231877.1	RP11-177F15.1	50.4103	0.0145059	0.00174326
ENSG00000261076.1	RP11-179B15.6	30.2321	0.0168722	0.00175409
ENSG00000261617.1	RP11-243A14.1	282.01	-0.00859832	0.00175409
ENSG00000238241.1	CCR12P	17.9926	0.0308891	0.00177105
ENSG00000161653.10	NAGS	23.3961	0.027061	0.00177105
ENSG00000213152.5	RPL7AP60	18.4403	0.0239505	0.00177105
ENSG00000220695.1	RP1-121G13.3	38.5211	0.0216739	0.00177105
ENSG00000204588.5	LINC01123	23.9004	0.0207924	0.00177105
ENSG00000251413.1	RP11-534L6.5	25.9921	0.0199862	0.00177105
ENSG00000264286.2	AL390718.1	26.3691	0.0186459	0.00177105
ENSG00000281871.1	AC012360.1	58.197	0.0152435	0.00177105
ENSG00000238837.3	RP11-646E18.2	54.8607	0.014338	0.00177105
ENSG00000164794.8	KCNV1	1108.95	0.00844804	0.00177105
ENSG00000279129.1	RP11-264L1.2	479.844	-0.0078151	0.00177105
ENSG00000131019.10	ULBP3	20.5591	-0.0198781	0.00177105
ENSG00000228473.1	LIN28AP2	17.6978	-0.0279441	0.00177105
ENSG00000253205.5	CTD-3046C4.1	18.2207	0.0226057	0.00177804
ENSG00000269964.2	MEI4	19.5593	-0.0280444	0.00177804
ENSG00000281016.1	RP11-2H3.7	18.1963	0.0248541	0.00178944
ENSG00000171962.17	DRC3	311.392	-0.0085095	0.00178944
ENSG00000214725.7	CDIPT-AS1	17.3564	0.02278	0.00183457
ENSG00000241560.5	ZBTB20-AS1	28.249	0.020572	0.00183457
ENSG00000234232.6	RP11-353N4.5	31.0849	0.0201656	0.00183457
ENSG00000261757.1	AC005592.3	35.4321	0.0201035	0.00183457
ENSG00000180437.5	OR6K4P	24.0444	0.020038	0.00183457
ENSG00000265964.1	RP11-293E1.1	23.7987	0.0182138	0.00183457
ENSG00000213076.3	yR211F11.2	33.0025	0.0181736	0.00183457
ENSG00000280374.1	RP11-337N6.3	27.2324	0.0179471	0.00183457
ENSG00000235974.1	VN2R19P	45.9267	0.0174469	0.00183457
ENSG00000101489.19	CELF4	86.7988	0.0156216	0.00183457
ENSG00000149609.5	C20orf144	59.7359	0.0151467	0.00183457
ENSG00000171160.17	MORN4	188.296	0.014727	0.00183457
ENSG00000221986.6	MYBPHL	54.2486	0.0138851	0.00183457
ENSG00000206418.3	RAB12	63.2853	0.0133864	0.00183457
ENSG00000058262.9	SEC61A1	329.11	0.0132752	0.00183457
ENSG00000239774.1	RP11-496B10.3	139.276	0.0106322	0.00183457
ENSG00000101842.13	VSIG1	123.295	0.010614	0.00183457
ENSG00000173611.17	SCAI	476.935	0.0104594	0.00183457
ENSG00000110046.12	ATG2A	218.613	0.0103625	0.00183457
ENSG00000168172.8	HOOK3	706.97	0.00906919	0.00183457
ENSG00000177614.9	PGBD5	311.437	0.00876529	0.00183457
ENSG00000140090.17	SLC24A4	478.859	0.00810854	0.00183457
ENSG00000273329.1	RP11-448A19.1	367.975	0.0080229	0.00183457
ENSG00000127863.15	TNFRSF19	657.741	0.00691105	0.00183457
ENSG00000205176.3	REXO1L1P	5210.74	0.00690698	0.00183457
ENSG00000240021.9	TEX35	746.882	0.00686812	0.00183457
ENSG00000128487.16	SPECC1	1133.56	-0.00639238	0.00183457
ENSG00000268218.1	AC137932.4	651.986	-0.00778696	0.00183457
ENSG00000277938.1	RP5-965G21.3	327.206	-0.00792242	0.00183457
ENSG00000112038.17	OPRM1	332.151	-0.00807559	0.00183457
ENSG00000109787.12	KLF3	295.814	-0.00846242	0.00183457
ENSG00000185823.3	NPAP1	314.843	-0.00854979	0.00183457
ENSG00000279077.1	RP11-800A18.3	385.414	-0.00857644	0.00183457
ENSG00000281207.1	SLFNL1-AS1	228.727	-0.00906481	0.00183457
ENSG00000140743.7	CDR2	160.719	-0.00937073	0.00183457
ENSG00000109452.12	INPP4B	203.718	-0.0099156	0.00183457
ENSG00000258128.2	MKRN9P	99.1294	-0.0106054	0.00183457
ENSG00000229702.1	RP1-274L7.1	129.039	-0.0108432	0.00183457
ENSG00000241111.1	PRICKLE2-AS1	101.995	-0.0110809	0.00183457
ENSG00000273423.1	OR13I1P	102.301	-0.0119127	0.00183457
ENSG00000140798.15	ABCC12	93.4273	-0.0121782	0.00183457
ENSG00000182965.6	NPM1P14	46.2455	-0.0144618	0.00183457
ENSG00000260635.1	RP11-21M24.3	59.2161	-0.0153949	0.00183457
ENSG00000258644.5	SYNJ2BP-COX16	39.5985	-0.0167272	0.00183457
ENSG00000175449.13	RFESD	49.1789	-0.0168678	0.00183457
ENSG00000111879.18	FAM184A	111.788	-0.0170813	0.00183457
ENSG00000270136.5	MINOS1-NBL1	30.1504	-0.0189936	0.00183457
ENSG00000232409.1	AC019185.3	16.9661	-0.0267837	0.00183457
ENSG00000188393.8	CLEC2A	25.1554	0.0284536	0.00185151
ENSG00000265625.1	RP11-68I3.11	20.3906	0.0227214	0.00187791
ENSG00000214883.4	RP11-574M7.2	33.6825	0.021352	0.00187791
ENSG00000186288.5	PABPC1L2A	27.2019	0.0209243	0.00187791
ENSG00000230109.1	RP11-275N1.1	37.0969	0.0194006	0.00187791
ENSG00000112837.16	TBX18	38.174	0.0191119	0.00187791
ENSG00000064547.13	LPAR2	26.0263	0.0188091	0.00187791
ENSG00000281397.1	Metazoa_SRP	46.2719	0.017598	0.00187791
ENSG00000231132.1	RP11-40C11.2	48.8729	0.0152678	0.00187791
ENSG00000064692.18	SNCAIP	73.2224	0.0145321	0.00187791
ENSG00000280502.1	Metazoa_SRP	50.1707	0.0143022	0.00187791
ENSG00000178947.8	SMIM10L2A	51.8226	0.0140029	0.00187791
ENSG00000261173.1	RP11-169E6.1	71.4852	0.0133267	0.00187791
ENSG00000075340.22	ADD2	294.182	0.0130034	0.00187791
ENSG00000162711.16	NLRP3	132.245	0.0127635	0.00187791
ENSG00000243244.5	STON1	145.524	0.0123966	0.00187791
ENSG00000065308.4	TRAM2	257.401	0.0111439	0.00187791
ENSG00000188895.11	MSL1	311.128	0.0109191	0.00187791
ENSG00000163082.9	SGPP2	193.13	0.0101963	0.00187791
ENSG00000170633.16	RNF34	289.16	0.00991647	0.00187791
ENSG00000277900.1	Metazoa_SRP	144.722	0.00991214	0.00187791
ENSG00000278239.1	AC020956.3	210.772	0.00964921	0.00187791
ENSG00000230189.6	GS1-124K5.2	160.776	0.00955297	0.00187791
ENSG00000154240.16	CEP112	304.089	0.00872955	0.00187791
ENSG00000122574.10	WIPF3	217.397	-0.00919685	0.00187791
ENSG00000237356.5	AL163953.3	130.785	-0.00989427	0.00187791
ENSG00000198142.4	SOWAHC	296.989	-0.0106459	0.00187791
ENSG00000172171.10	TEFM	248.456	-0.0109715	0.00187791
ENSG00000153823.18	PID1	103.779	-0.0121758	0.00187791
ENSG00000052344.15	PRSS8	94.952	-0.0122687	0.00187791
ENSG00000235023.1	AP001626.2	102.128	-0.0123484	0.00187791
ENSG00000280023.1	LLNLR-276H7.1	143.659	-0.0125723	0.00187791
ENSG00000176920.11	FUT2	249.545	-0.0127586	0.00187791
ENSG00000277958.1	Metazoa_SRP	60.5641	-0.0133142	0.00187791
ENSG00000197993.7	KEL	82.5737	-0.0134474	0.00187791
ENSG00000277946.1	RN7SL478P	96.254	-0.0142528	0.00187791
ENSG00000261346.1	RP11-297C4.2	53.4542	-0.0154109	0.00187791
ENSG00000092969.11	TGFB2	147.49	-0.0163929	0.00187791
ENSG00000261166.1	RP11-775H9.3	36.036	-0.016511	0.00187791
ENSG00000225528.2	RP3-370M22.8	50.6192	-0.0169044	0.00187791
ENSG00000184588.17	PDE4B	104.881	-0.0172586	0.00187791
ENSG00000250125.1	RP11-707A18.1	32.141	-0.0181576	0.00187791
ENSG00000273450.1	RP11-76P2.4	22.0464	-0.0212275	0.00187791
ENSG00000235690.2	CUBNP3	16.6829	-0.0241246	0.00187791
ENSG00000179930.5	ZNF648	23.4493	-0.024583	0.00187791
ENSG00000105610.4	KLF1	23.3821	-0.0246364	0.00187791
ENSG00000234504.2	RP11-285G1.2	18.6535	-0.0289796	0.00187791
ENSG00000261403.1	RP11-114H24.3	85.4463	0.0137003	0.00188895
ENSG00000240521.1	RP11-680B3.2	137.821	-0.0134418	0.00188895
ENSG00000266903.1	CTB-171A8.1	47.6433	-0.0149782	0.00188895
ENSG00000147050.14	KDM6A	98.0746	-0.0174805	0.00188895
ENSG00000251136.8	RP11-37B2.1	201.982	0.00981907	0.00189747
ENSG00000237770.2	SPATA31D2P	24.5072	-0.0259228	0.0019389
ENSG00000251364.6	CTD-2516F10.2	283.718	0.010518	0.00197847
ENSG00000230551.4	CTB-89H12.4	442.904	-0.00837857	0.00197847
ENSG00000171476.21	HOPX	340.133	-0.00910962	0.00197847
ENSG00000237063.1	RP4-550H1.5	68.467	-0.0131169	0.00197847
ENSG00000261147.1	RP11-697E2.6	37.4145	-0.0286372	0.00197847
ENSG00000251969.3	AL357060.1	26.6704	0.0278537	0.00198656
ENSG00000168152.12	THAP9	37.2412	0.0171594	0.00198656
ENSG00000239998.5	LILRA2	216.272	0.0119029	0.00198656
ENSG00000139187.9	KLRG1	124.515	-0.0137692	0.00198656
ENSG00000053918.15	KCNQ1	75.8588	-0.0222855	0.00198656
ENSG00000251050.1	RP11-168A11.4	30.2077	-0.0241382	0.00198656
ENSG00000169214.3	OR6F1	16.092	-0.0316249	0.00198656
ENSG00000198925.10	ATG9A	169.15	0.0138098	0.00199075
ENSG00000109323.8	MANBA	151.879	0.0130209	0.00200965
ENSG00000229005.2	HNF4A-AS1	38.8442	-0.0186763	0.00201592
ENSG00000223393.1	RP5-858B6.3	36.356	0.0193706	0.0020182
ENSG00000235081.1	AC010492.2	24.5306	-0.0215276	0.0020182
ENSG00000217482.2	HMGB1P17	17.4686	-0.0259769	0.0020182
ENSG00000105556.10	MIER2	204.709	0.0113212	0.00203313
ENSG00000213269.2	AC004386.4	25.6076	0.0201424	0.00204457
ENSG00000120053.10	GOT1	275.295	0.0148479	0.00204457
ENSG00000230090.5	AC108025.2	174.346	-0.0121036	0.00204457
ENSG00000259868.2	RP11-1012E15.2	40.3018	-0.0168068	0.00206397
ENSG00000277969.1	CTB-58E17.1	15.4461	0.0357958	0.0020657
ENSG00000186086.16	NBPF6	16.969	0.0355028	0.0020657
ENSG00000224185.1	SNX18P9	22.3492	0.0287671	0.0020657
ENSG00000227117.6	HORMAD2-AS1	20.4617	0.0283635	0.0020657
ENSG00000261594.3	TPBGL	16.1589	0.0274414	0.0020657
ENSG00000234080.3	RP11-183G22.1	18.3232	0.0240482	0.0020657
ENSG00000198739.10	LRRTM3	41.4816	0.0231334	0.0020657
ENSG00000204099.11	NEU4	46.4371	0.0210031	0.0020657
ENSG00000147081.14	AKAP4	44.9281	0.0197444	0.0020657
ENSG00000224537.1	MEP1AP4	44.8714	0.0180778	0.0020657
ENSG00000244573.3	RPL30P11	58.5055	0.018013	0.0020657
ENSG00000133121.20	STARD13	84.0385	0.0179945	0.0020657
ENSG00000238262.1	NTM-IT	44.1737	0.0179506	0.0020657
ENSG00000126391.13	FRMD8	345.315	0.0164461	0.0020657
ENSG00000245573.7	BDNF-AS	57.935	0.0151532	0.0020657
ENSG00000163155.11	LYSMD1	98.634	0.0151337	0.0020657
ENSG00000119397.16	CNTRL	149.492	0.0146107	0.0020657
ENSG00000133063.15	CHIT1	83.6658	0.0133054	0.0020657
ENSG00000241404.6	EGFL8	125.052	0.0131654	0.0020657
ENSG00000100372.14	SLC25A17	154.072	0.0129514	0.0020657
ENSG00000249899.5	CTD-2175A23.1	97.1315	0.0121112	0.0020657
ENSG00000266654.1	RP11-1376P16.1	259.305	0.0103909	0.0020657
ENSG00000233296.1	AC092159.2	348.16	0.00953212	0.0020657
ENSG00000228689.7	RP3-335N17.2	715.646	0.0083539	0.0020657
ENSG00000130921.7	C12orf65	3097.08	-0.00625771	0.0020657
ENSG00000127616.17	SMARCA4	415.567	-0.0112469	0.0020657
ENSG00000100591.7	AHSA1	536.402	-0.0120134	0.0020657
ENSG00000169515.5	CCDC8	112.542	-0.0125583	0.0020657
ENSG00000278764.1	Metazoa_SRP	114.656	-0.0133371	0.0020657
ENSG00000158955.10	WNT9B	135.819	-0.0145078	0.0020657
ENSG00000277149.4	TYW1B	136.651	-0.0150148	0.0020657
ENSG00000197223.11	C1D	81.7556	-0.015138	0.0020657
ENSG00000235897.1	TM4SF19-AS1	72.282	-0.015421	0.0020657
ENSG00000230891.6	LINC00692	66.9934	-0.0170955	0.0020657
ENSG00000241776.1	RP11-651J20.1	51.6558	-0.0191035	0.0020657
ENSG00000240977.3	RN7SL283P	34.0061	-0.0192984	0.0020657
ENSG00000215198.3	RP11-182N22.7	35.9127	-0.0224372	0.0020657
ENSG00000204278.12	TMEM235	17.7101	-0.0235552	0.0020657
ENSG00000223457.1	HTATSF1P1	17.6108	-0.0241838	0.0020657
ENSG00000200138.1	RNY1P10	21.1478	-0.0245627	0.0020657
ENSG00000100314.3	CABP7	23.8231	-0.0253065	0.0020657
ENSG00000189295.13	ANKRD62P1-PARP4P3	24.3333	-0.0267867	0.0020657
ENSG00000268858.2	RP4-591C20.9	30.5238	-0.0202895	0.00209352
ENSG00000169393.8	ELSPBP1	48.9916	0.0194328	0.00210357
ENSG00000226506.5	AC007463.2	19.8082	0.0327291	0.00210592
ENSG00000261211.1	RP1-80N2.3	127.204	0.0154107	0.00210592
ENSG00000104756.15	KCTD9	166.347	0.0146772	0.00210592
ENSG00000278863.1	RP11-567L7.3	29.1049	-0.0196009	0.00210592
ENSG00000215923.1	AC007528.1	25.2555	-0.02332	0.00210827
ENSG00000224725.3	CEP57L1P1	20.415	0.0290186	0.00211593
ENSG00000261190.5	C16orf97	16.6124	-0.0266173	0.00212409
ENSG00000211987.2	AC104802.1	31.2855	0.0195207	0.00212477
ENSG00000104970.10	KIR3DX1	568.883	-0.00760253	0.00212477
ENSG00000162236.11	STX5	137.442	-0.0171272	0.00212477
ENSG00000229486.2	RP4-552O12.1	16.5774	0.0286471	0.00213857
ENSG00000237021.2	RP3-486I3.7	23.0707	0.0270335	0.00213857
ENSG00000172156.3	CCL11	18.2144	0.0264858	0.00213857
ENSG00000236996.1	MLIP-IT1	16.5785	0.0256821	0.00213857
ENSG00000221486.1	AC000003.1	19.4868	0.0253754	0.00213857
ENSG00000165655.15	ZNF503	28.2081	0.0247954	0.00213857
ENSG00000236180.2	RP11-163G10.4	22.374	0.0245773	0.00213857
ENSG00000224307.1	RP11-344B5.2	22.9268	0.0235039	0.00213857
ENSG00000180176.14	TH	29.7629	0.0221476	0.00213857
ENSG00000250905.1	RP11-707F2.1	27.9647	0.0211566	0.00213857
ENSG00000177888.7	ZBTB41	85.6519	0.0189715	0.00213857
ENSG00000272175.1	RP4-657D16.6	34.3734	0.0189367	0.00213857
ENSG00000121807.5	CCR2	62.2141	0.0178232	0.00213857
ENSG00000275070.1	Metazoa_SRP	46.4207	0.0175996	0.00213857
ENSG00000187688.14	TRPV2	173.741	0.0172834	0.00213857
ENSG00000239650.4	GUSBP4	60.8861	0.0145791	0.00213857
ENSG00000250333.1	RP11-4O3.1	82.944	0.013866	0.00213857
ENSG00000259986.1	RP11-382A20.4	79.4008	0.0129806	0.00213857
ENSG00000145414.8	NAF1	127.088	0.0120339	0.00213857
ENSG00000150873.11	C2orf50	235.097	0.0107453	0.00213857
ENSG00000104972.15	LILRB1	222.892	0.010305	0.00213857
ENSG00000263874.1	LINC00672	281.559	0.00986687	0.00213857
ENSG00000227110.6	LMCD1-AS1	421.645	0.00897733	0.00213857
ENSG00000214176.9	PLEKHM1P	386.403	-0.00865308	0.00213857
ENSG00000237222.3	AC090505.6	186.193	-0.0115785	0.00213857
ENSG00000204569.9	PPP1R10	264.195	-0.0120138	0.00213857
ENSG00000226266.6	AC009961.3	370.72	-0.0135805	0.00213857
ENSG00000254349.5	MIR2052HG	72.7961	-0.0144732	0.00213857
ENSG00000261623.1	RP11-189E14.4	76.2618	-0.0187723	0.00213857
ENSG00000221386.1	AC002979.1	32.2933	-0.0189032	0.00213857
ENSG00000155495.8	MAGEC1	37.4966	-0.0215763	0.00213857
ENSG00000165181.16	C9orf84	51.9839	-0.0220138	0.00213857
ENSG00000174343.5	CHRNA9	43.5236	-0.0220714	0.00213857
ENSG00000266941.1	AC104532.3	17.6427	-0.0247899	0.00213857
ENSG00000149635.2	OCSTAMP	17.9875	-0.027179	0.00213857
ENSG00000228232.1	GAPDHP1	27.4083	-0.0278982	0.00213857
ENSG00000262089.1	RP11-589P10.5	35.301	0.0260479	0.00215416
ENSG00000250046.3	RP11-148B6.2	18.3258	0.0254117	0.00215416
ENSG00000239201.1	RPL21P106	36.1953	0.022942	0.00215416
ENSG00000145715.14	RASA1	72.53	0.021713	0.00215416
ENSG00000170689.9	HOXB9	105.292	0.0214098	0.00215416
ENSG00000227143.1	LINC01153	78.472	0.0176787	0.00215416
ENSG00000100564.8	PIGH	300.524	0.0106106	0.00215416
ENSG00000072849.10	DERL2	295.842	-0.00908516	0.00215416
ENSG00000257122.5	RRN3P3	192.863	-0.0100857	0.00215416
ENSG00000254258.1	RP11-398H6.1	213.859	-0.0109203	0.00215416
ENSG00000253554.5	RP11-32K4.1	211.544	-0.0124873	0.00215416
ENSG00000224142.1	AMMECR1-IT1	92.1641	-0.0163265	0.00215416
ENSG00000173702.7	MUC13	50.7264	-0.0172257	0.00215416
ENSG00000151490.13	PTPRO	74.5763	-0.0198124	0.00215416
ENSG00000128191.13	DGCR8	180.156	-0.0206243	0.00215416
ENSG00000109072.13	VTN	25.4273	-0.0228401	0.00215416
ENSG00000162383.11	SLC1A7	34.835	-0.0247006	0.00215416
ENSG00000075292.18	ZNF638	435.181	0.0100685	0.00215704
ENSG00000131471.6	AOC3	34.4277	0.0219166	0.00215993
ENSG00000250722.5	SEPP1	175.97	0.0122498	0.00215993
ENSG00000263731.1	RP11-498C9.15	489.38	0.00978201	0.00215993
ENSG00000205045.8	SLFN12L	777.627	0.00789906	0.00215993
ENSG00000280758.1	RP11-216B9.9	177.537	-0.0108097	0.00217746
ENSG00000230531.1	MTND5P7	50.7629	-0.0242682	0.00217746
ENSG00000156097.12	GPR61	25.7899	0.0249228	0.00219278
ENSG00000264587.5	RP11-784B15.1	33.3334	0.0220542	0.00219278
ENSG00000112742.9	TTK	171.452	0.0198365	0.00219278
ENSG00000228657.1	RPL23AP58	53.0289	0.0169676	0.00219278
ENSG00000259402.1	RP11-30K9.4	100.412	0.0139498	0.00219278
ENSG00000214961.2	RP11-355K23B.1	40.3132	-0.0207236	0.00219278
ENSG00000274992.1	AC008547.1	35.3706	-0.0216431	0.00219278
ENSG00000258500.2	CTD-2062F14.2	25.1208	-0.0233942	0.00219278
ENSG00000268350.7	FAM156A	233.641	-0.0159351	0.00220555
ENSG00000260818.2	UNGP1	78.1597	0.0172279	0.0022585
ENSG00000116176.6	TPSG1	19.9097	0.0340301	0.00229037
ENSG00000236189.2	RPL18AP15	22.4036	0.0335501	0.00229037
ENSG00000261286.1	RP11-517C16.2	20.6197	0.0330484	0.00229037
ENSG00000249112.1	RP11-43D2.2	16.5613	0.0312501	0.00229037
ENSG00000231852.6	CYP21A2	16.3366	0.0301718	0.00229037
ENSG00000186049.8	KRT73	39.747	0.0295013	0.00229037
ENSG00000167981.5	ZNF597	66.1381	0.0287793	0.00229037
ENSG00000196553.13	LINC00238	51.9376	0.028276	0.00229037
ENSG00000232500.1	AP005273.1	33.2033	0.0271887	0.00229037
ENSG00000223976.1	EXTL2P1	24.4049	0.0262642	0.00229037
ENSG00000233436.7	BTBD18	47.1109	0.0245076	0.00229037
ENSG00000242539.2	AC007620.3	43.9999	0.023843	0.00229037
ENSG00000266282.1	UBL5P2	28.0964	0.022834	0.00229037
ENSG00000253537.2	PCDHGA7	37.7478	0.0227671	0.00229037
ENSG00000200075.1	SNORA25	54.0928	0.021944	0.00229037
ENSG00000129596.4	CDO1	57.4415	0.021785	0.00229037
ENSG00000281195.1	ZNF638-IT1	38.491	0.0210992	0.00229037
ENSG00000263537.2	RN7SL387P	29.9935	0.0209452	0.00229037
ENSG00000226188.2	HNRNPA1P3	36.4789	0.0208501	0.00229037
ENSG00000213904.8	LIPE-AS1	47.9438	0.0208471	0.00229037
ENSG00000235530.6	AC087294.2	34.7659	0.0198062	0.00229037
ENSG00000224186.8	C5orf66	47.1372	0.019632	0.00229037
ENSG00000241172.3	RN7SL70P	59.5084	0.019522	0.00229037
ENSG00000225156.2	AC012354.6	37.5726	0.0192439	0.00229037
ENSG00000179603.17	GRM8	86.2883	0.0189869	0.00229037
ENSG00000196862.9	RGPD4	90.9908	0.0177351	0.00229037
ENSG00000267642.1	RP11-258B16.1	52.5062	0.0176941	0.00229037
ENSG00000266913.1	CTC-548K16.2	57.3178	0.0173971	0.00229037
ENSG00000196091.12	MYBPC1	147.278	0.0166023	0.00229037
ENSG00000143870.12	PDIA6	461.217	0.0161337	0.00229037
ENSG00000175087.9	PDIK1L	84.611	0.0156927	0.00229037
ENSG00000254811.5	RP11-680E19.1	133.519	0.0155199	0.00229037
ENSG00000203799.10	CCDC162P	150.973	0.0135763	0.00229037
ENSG00000175787.16	ZNF169	239.479	0.011609	0.00229037
ENSG00000166250.11	CLMP	311.085	0.0114764	0.00229037
ENSG00000124228.14	DDX27	535.991	0.0109198	0.00229037
ENSG00000273344.1	PAXIP1-AS1	255.172	0.0102216	0.00229037
ENSG00000198393.7	ZNF26	2497.33	0.00998313	0.00229037
ENSG00000167378.8	IRGQ	716.744	0.00953611	0.00229037
ENSG00000158486.13	DNAH3	681.019	0.00896973	0.00229037
ENSG00000092445.11	TYRO3	1011.29	0.00879638	0.00229037
ENSG00000185220.11	PGBD2	823.21	-0.00888494	0.00229037
ENSG00000090975.12	PITPNM2	345.122	-0.00926862	0.00229037
ENSG00000272455.1	RP4-758J18.13	319.58	-0.00952887	0.00229037
ENSG00000232140.1	AC073257.1	238.963	-0.010042	0.00229037
ENSG00000138642.14	HERC6	241.326	-0.011316	0.00229037
ENSG00000167604.13	NFKBID	298.215	-0.0124217	0.00229037
ENSG00000110074.10	FOXRED1	350.456	-0.0126837	0.00229037
ENSG00000119285.10	HEATR1	225.789	-0.013092	0.00229037
ENSG00000145692.14	BHMT	145.09	-0.0135848	0.00229037
ENSG00000141644.17	MBD1	88.1234	-0.0142091	0.00229037
ENSG00000170962.12	PDGFD	131.402	-0.0145963	0.00229037
ENSG00000064995.16	TAF11	259.024	-0.0148518	0.00229037
ENSG00000135047.14	CTSL	140.713	-0.014941	0.00229037
ENSG00000249198.1	RP11-772C9.1	126.312	-0.0152185	0.00229037
ENSG00000175344.16	CHRNA7	98.4309	-0.0164052	0.00229037
ENSG00000277427.1	XXbac-BPG154L12.5	57.8493	-0.0168861	0.00229037
ENSG00000282915.1	RP11-205A8.4	47.9461	-0.0179431	0.00229037
ENSG00000158941.16	CCAR2	119.128	-0.01876	0.00229037
ENSG00000264400.2	RN7SL491P	33.9404	-0.0194904	0.00229037
ENSG00000221555.1	AC068669.1	40.3468	-0.0195245	0.00229037
ENSG00000188338.14	SLC38A3	42.6093	-0.0201936	0.00229037
ENSG00000152672.7	CLEC4F	34.9566	-0.0202602	0.00229037
ENSG00000133597.9	ADCK2	69.9586	-0.0202807	0.00229037
ENSG00000235984.5	GPC5-AS1	40.7103	-0.022138	0.00229037
ENSG00000264283.1	AC025300.1	37.7016	-0.022286	0.00229037
ENSG00000227055.1	AC009961.5	26.7509	-0.0237386	0.00229037
ENSG00000225791.6	TRAM2-AS1	97.8104	-0.0238589	0.00229037
ENSG00000198284.9	NUP210P1	21.542	-0.0240985	0.00229037
ENSG00000241074.3	RN7SL813P	28.9958	-0.0243796	0.00229037
ENSG00000249069.7	LINC01033	39.9338	-0.0248178	0.00229037
ENSG00000230882.1	AC005077.14	22.3434	-0.024893	0.00229037
ENSG00000253819.1	LINC01151	24.9579	-0.0253776	0.00229037
ENSG00000241406.3	RN7SL515P	22.8891	-0.0262198	0.00229037
ENSG00000229622.1	MTND5P2	30.278	-0.0276818	0.00229037
ENSG00000206805.1	Y_RNA	17.5044	-0.0278827	0.00229037
ENSG00000280196.1	RP11-572C21.2	15.1412	-0.028774	0.00229037
ENSG00000200087.1	SNORA73B	17.8719	-0.033295	0.00229037
ENSG00000267128.1	RP11-449J21.5	26.1462	-0.036592	0.00229037
ENSG00000232268.5	OR52I1	17.358	-0.0366318	0.00229037
ENSG00000253976.1	RP11-386G21.1	17.2749	-0.037787	0.00229037
ENSG00000250725.2	RP11-511B7.1	62.6466	0.020837	0.00233157
ENSG00000023318.7	ERP44	110.113	-0.0165459	0.00233157
ENSG00000206592.1	SNORA18	37.3486	0.0259845	0.00236418
ENSG00000274368.1	AC100800.2	43.6563	0.020055	0.00239586
ENSG00000267121.5	CTD-2020K17.1	243.461	-0.0108192	0.00239586
ENSG00000276867.1	CTD-2358C21.5	21.2266	0.0244397	0.00243159
ENSG00000138030.12	KHK	68.1975	0.0227823	0.00245382
ENSG00000275216.1	RP11-54H7.4	788.049	-0.009262	0.00245382
ENSG00000144199.11	FAHD2B	120.183	-0.019164	0.00245382
ENSG00000261780.2	CTD-2354A18.1	25.6196	-0.0260026	0.00245382
ENSG00000176714.9	CCDC121	90.5008	0.0153544	0.00247606
ENSG00000279989.1	RP11-158H5.2	74.0837	-0.015289	0.00250472
ENSG00000281548.1	LINC00895	115.37	0.0162042	0.00253249
ENSG00000134830.5	C5AR2	840.213	-0.0107594	0.00253249
ENSG00000130816.14	DNMT1	603.103	-0.0121317	0.00253249
ENSG00000256737.1	RBBP4P5	21.7348	0.0350362	0.00254256
ENSG00000187796.13	CARD9	28.4662	0.0303419	0.00254256
ENSG00000106688.11	SLC1A1	30.5868	0.0301272	0.00254256
ENSG00000234238.1	RP11-430L16.1	23.3683	0.029251	0.00254256
ENSG00000085741.12	WNT11	20.6441	0.026788	0.00254256
ENSG00000227039.6	ITGB2-AS1	32.1599	0.0262794	0.00254256
ENSG00000229723.1	LINC01054	23.7043	0.0251502	0.00254256
ENSG00000259025.1	RP11-810K23.6	37.9181	0.0247675	0.00254256
ENSG00000216937.11	CCDC7	82.4921	0.0240974	0.00254256
ENSG00000240033.1	RP11-12K11.2	49.4633	0.0214908	0.00254256
ENSG00000171819.4	ANGPTL7	58.2251	0.0211676	0.00254256
ENSG00000263691.1	AL355885.1	51.5951	0.0199112	0.00254256
ENSG00000204344.14	STK19	66.634	0.0198706	0.00254256
ENSG00000144771.7	LRTM1	80.1812	0.0181858	0.00254256
ENSG00000258654.1	RP11-509A17.3	93.8973	0.0172052	0.00254256
ENSG00000228782.7	CTD-2026D20.3	133.686	0.016516	0.00254256
ENSG00000112624.12	GLTSCR1L	175.324	0.0132481	0.00254256
ENSG00000189212.12	DPY19L2P1	219.945	0.0116402	0.00254256
ENSG00000125731.12	SH2D3A	621.314	0.00903501	0.00254256
ENSG00000226688.6	ENTPD1-AS1	1495.39	0.00889728	0.00254256
ENSG00000242086.8	LINC00969	2131.78	0.00833699	0.00254256
ENSG00000143409.15	FAM63A	236.339	-0.0107706	0.00254256
ENSG00000100612.13	DHRS7	297.523	-0.0115845	0.00254256
ENSG00000260911.2	RP11-196G11.2	148.087	-0.0123289	0.00254256
ENSG00000279404.1	CTD-2542C24.5	158.031	-0.0126555	0.00254256
ENSG00000212232.1	SNORD17	30.7518	-0.0221626	0.00254256
ENSG00000225173.1	XXbac-BPG308K3.5	28.6794	-0.0228483	0.00254256
ENSG00000280406.1	RP11-379L18.2	33.4841	-0.0241114	0.00254256
ENSG00000279746.1	RP11-495K9.2	29.2546	-0.0255848	0.00254256
ENSG00000221972.3	C3orf36	21.1131	-0.0294944	0.00254256
ENSG00000234730.1	AF241725.4	16.8904	-0.0355348	0.00254256
ENSG00000184451.5	CCR10	15.1893	-0.0372085	0.00254256
ENSG00000116539.10	ASH1L	459.372	-0.011725	0.00254438
ENSG00000237301.1	RP4-680D5.2	143.789	-0.0158587	0.00254438
ENSG00000236985.1	RP5-1195D24.1	22.8459	0.0336012	0.00255595
ENSG00000261397.1	LINC01177	15.1978	0.0330139	0.00255595
ENSG00000266588.1	RP1-56K13.5	22.1407	0.0285215	0.00255595
ENSG00000232532.1	RP11-63K6.7	18.8049	0.0278724	0.00255595
ENSG00000105376.4	ICAM5	28.0199	0.0271933	0.00255595
ENSG00000265260.2	RN7SL74P	23.8917	0.0269685	0.00255595
ENSG00000237337.1	RP11-567C20.2	61.4941	0.0221224	0.00255595
ENSG00000203307.2	RP11-375H19.2	50.5109	0.0204266	0.00255595
ENSG00000253348.1	CTC-455F18.1	99.9172	0.0166723	0.00255595
ENSG00000183208.12	GDPGP1	900.484	-0.0110284	0.00255595
ENSG00000085552.16	IGSF9	130.863	-0.0156082	0.00255595
ENSG00000153789.12	FAM92B	95.0834	-0.017659	0.00255595
ENSG00000196550.10	FAM72A	106.962	-0.0241207	0.00255595
ENSG00000261535.1	CTA-305I2.1	44.3496	-0.0259475	0.00255595
ENSG00000268601.1	AC115522.3	20.737	-0.0328577	0.00255595
ENSG00000230097.2	ME2P1	15.7961	-0.0351595	0.00255595
ENSG00000224464.2	PGAM1P6	21.7249	0.0363933	0.00256599
ENSG00000250456.1	AC006552.1	255.453	-0.01092	0.00256599
ENSG00000231175.1	RP11-463J7.2	116.824	-0.0145505	0.00256599
ENSG00000258034.1	RP11-493P1.2	33.2224	0.026119	0.00261608
ENSG00000115998.7	C2orf42	77.1741	0.0217192	0.00261608
ENSG00000155530.2	LRGUK	146.526	-0.0176512	0.00261608
ENSG00000234231.3	AC093616.4	62.7965	-0.0285285	0.00261608
ENSG00000279387.1	CTC-525D6.3	319.272	-0.0120661	0.00262029
ENSG00000198788.8	MUC2	176.622	0.049479	0.00262531
ENSG00000230295.1	GTF2IP23	19.1667	0.0330028	0.00262531
ENSG00000216316.1	RP3-354N19.3	37.2306	0.0299772	0.00262531
ENSG00000234619.1	RPL7P11	23.885	0.0292436	0.00262531
ENSG00000162645.12	GBP2	47.6212	0.0285993	0.00262531
ENSG00000236404.8	VLDLR-AS1	60.1208	0.0241528	0.00262531
ENSG00000280567.1	Metazoa_SRP	32.3483	0.0235107	0.00262531
ENSG00000272002.1	RP11-557L19.1	79.2986	0.0189112	0.00262531
ENSG00000213780.10	GTF2H4	69.1983	0.0174852	0.00262531
ENSG00000217120.1	RP1-76C18.1	103.97	0.0157783	0.00262531
ENSG00000196369.10	SRGAP2B	454.381	0.0140749	0.00262531
ENSG00000260646.1	LA16c-385E7.1	142.965	0.0138314	0.00262531
ENSG00000123119.11	NECAB1	259.846	0.0121944	0.00262531
ENSG00000198677.10	TTC37	261.049	0.0121635	0.00262531
ENSG00000247317.3	RP11-273G15.2	287.411	-0.0118458	0.00262531
ENSG00000225855.6	RUSC1-AS1	209.4	-0.011878	0.00262531
ENSG00000254648.1	RP11-713P17.4	130.675	-0.0133471	0.00262531
ENSG00000266378.1	RP11-214O1.3	128.215	-0.0138521	0.00262531
ENSG00000009790.14	TRAF3IP3	129.085	-0.0146714	0.00262531
ENSG00000267026.5	RP11-92C4.3	88.7292	-0.0175468	0.00262531
ENSG00000262049.1	RP13-1032I1.7	88.3292	-0.0186586	0.00262531
ENSG00000043514.15	TRIT1	126.092	-0.0190017	0.00262531
ENSG00000180739.13	S1PR5	53.8807	-0.024592	0.00262531
ENSG00000226226.1	PRELID3BP1	41.807	-0.0246584	0.00262531
ENSG00000266875.2	RN7SL408P	18.9672	-0.0289458	0.00262531
ENSG00000225025.2	KIF4CP	24.6631	-0.0292839	0.00262531
ENSG00000282440.1	RP11-605B16.1	25.9329	0.0277345	0.00264912
ENSG00000270074.1	RP11-351I21.11	35.3642	0.0244587	0.00264912
ENSG00000264968.1	RP11-387H17.4	81.4823	0.0168235	0.00264912
ENSG00000090612.20	ZNF268	1162.13	0.00907179	0.00264912
ENSG00000249310.2	APOBEC3B-AS1	268.051	-0.0117171	0.00264912
ENSG00000112419.14	PHACTR2	384.898	-0.0147045	0.00264912
ENSG00000268093.1	AC022154.7	169.825	-0.0158547	0.00264912
ENSG00000248302.3	BNIP3P41	83.0851	-0.0176923	0.00264912
ENSG00000280809.2	LINC00836	134.31	-0.0178833	0.00264912
ENSG00000275163.1	RP11-385J1.3	29.5055	-0.0250654	0.00264912
ENSG00000243176.5	RP11-550I24.2	28.8768	-0.0253473	0.00264912
ENSG00000225443.1	AC004938.5	27.0803	-0.0302616	0.00264912
ENSG00000126464.13	PRR12	42.0777	-0.0418324	0.00264912
ENSG00000280436.1	bP-2171C21.2	17.3289	0.0382103	0.00272036
ENSG00000206814.1	Y_RNA	24.8781	-0.0291713	0.00272036
ENSG00000258954.1	RP11-692C24.1	33.3854	0.0270691	0.00272551
ENSG00000260231.1	JHDM1D-AS1	742.609	0.0101769	0.00272551
ENSG00000226443.3	GAPDHP32	18.4683	0.0314149	0.00274251
ENSG00000260626.1	RP11-23E10.3	136.543	0.015003	0.00274251
ENSG00000272021.1	AC008592.8	53.4764	-0.0226665	0.0027437
ENSG00000256994.1	RP11-871F6.3	25.8796	-0.0252213	0.0027627
ENSG00000246339.5	EXTL3-AS1	393.993	-0.0157012	0.00277317
ENSG00000217385.1	PSMC1P11	23.3426	-0.026748	0.00277317
ENSG00000126787.12	DLGAP5	191.62	-0.0174951	0.00278283
ENSG00000180999.10	C1orf105	40.2736	-0.0283769	0.00278283
ENSG00000164114.18	MAP9	103.577	0.0243862	0.00278368
ENSG00000227748.1	RP11-497D6.3	20.1815	0.0339046	0.0028085
ENSG00000226581.1	RP11-340I6.8	41.5725	0.0247905	0.0028085
ENSG00000244264.3	RN7SL597P	42.0541	0.0216842	0.0028085
ENSG00000169193.11	CCDC126	131.622	0.0173197	0.0028085
ENSG00000214351.5	OR1X5P	30.5613	0.0247335	0.00285394
ENSG00000186567.12	CEACAM19	217.057	-0.0152183	0.00285394
ENSG00000183814.15	LIN9	78.7441	-0.0201072	0.00285394
ENSG00000212766.9	EWSAT1	15.9152	0.0445114	0.00286167
ENSG00000234900.1	RP1-278O22.2	31.3199	0.0267789	0.00286167
ENSG00000204682.5	CASC10	89.9675	-0.0184267	0.00286167
ENSG00000244413.1	RPL23AP56	40.1061	-0.0232269	0.00286167
ENSG00000152413.14	HOMER1	176.407	-0.0232757	0.00286167
ENSG00000255583.2	RP11-415I12.2	27.9184	-0.0344313	0.00286266
ENSG00000149633.11	KIAA1755	133.013	-0.0292655	0.00287199
ENSG00000224244.1	AC090283.3	17.2107	-0.0337853	0.00287199
ENSG00000261392.1	RP11-473I1.6	131.333	0.0151911	0.00289405
ENSG00000279141.3	LINC01451	17.0696	0.047062	0.00289905
ENSG00000112214.10	FHL5	18.4532	0.0458199	0.00289905
ENSG00000165443.11	PHYHIPL	40.308	0.0401798	0.00289905
ENSG00000219410.5	RP4-761J14.8	35.9772	0.039746	0.00289905
ENSG00000108798.8	ABI3	18.1272	0.0361862	0.00289905
ENSG00000265843.2	LINC01029	39.3098	0.0351071	0.00289905
ENSG00000260232.1	PWRN4	18.8807	0.0348982	0.00289905
ENSG00000187513.8	GJA4	17.2898	0.0326381	0.00289905
ENSG00000231842.1	RP11-527F13.1	16.788	0.0322218	0.00289905
ENSG00000250781.1	RP11-63A11.1	34.5219	0.0265022	0.00289905
ENSG00000130054.4	FAM155B	25.0404	0.0260499	0.00289905
ENSG00000149124.10	GLYAT	52.8692	0.0229176	0.00289905
ENSG00000265783.1	AP000445.3	44.6264	0.0220977	0.00289905
ENSG00000258580.1	RP11-320M16.2	61.1198	0.020962	0.00289905
ENSG00000155097.11	ATP6V1C1	444.591	0.018255	0.00289905
ENSG00000223935.1	AC008074.3	82.3302	0.0173536	0.00289905
ENSG00000170734.11	POLH	277.779	0.0137093	0.00289905
ENSG00000161671.16	EMC10	551.488	0.0121305	0.00289905
ENSG00000111725.10	PRKAB1	673.501	0.0102706	0.00289905
ENSG00000279406.1	RP11-327E2.5	283.272	-0.0120173	0.00289905
ENSG00000232160.6	RAP2C-AS1	215.519	-0.0121909	0.00289905
ENSG00000172379.18	ARNT2	253.818	-0.0127011	0.00289905
ENSG00000156639.11	ZFAND3	153.767	-0.0130523	0.00289905
ENSG00000281046.1	Metazoa_SRP	144.984	-0.0136071	0.00289905
ENSG00000273527.1	AC108022.1	179.392	-0.0140539	0.00289905
ENSG00000279233.1	RP11-158L12.4	174.745	-0.0148306	0.00289905
ENSG00000237523.1	LINC00857	242.711	-0.0152164	0.00289905
ENSG00000228010.5	AC073343.13	154.245	-0.0160636	0.00289905
ENSG00000228906.1	RP13-216E22.4	77.7552	-0.0202088	0.00289905
ENSG00000100365.14	NCF4	58.8063	-0.0214984	0.00289905
ENSG00000172292.14	CERS6	61.5328	-0.0216012	0.00289905
ENSG00000128596.16	CCDC136	123.818	-0.0217589	0.00289905
ENSG00000134698.10	AGO4	216.412	-0.0221319	0.00289905
ENSG00000107815.7	C10orf2	236.41	-0.0225312	0.00289905
ENSG00000207622.1	MIR619	41.3561	-0.0236012	0.00289905
ENSG00000257052.1	RP11-881M11.2	25.3609	-0.0275762	0.00289905
ENSG00000228687.1	RP3-419C19.3	45.1253	-0.0293485	0.00289905
ENSG00000183644.13	C11orf88	54.1182	-0.0310588	0.00289905
ENSG00000237429.1	RP1-159A19.4	18.7467	-0.0320221	0.00289905
ENSG00000253105.5	KB-1448A5.1	20.83	-0.0400239	0.00289905
ENSG00000155897.9	ADCY8	107.713	-0.0230758	0.00290315
ENSG00000261067.6	RP11-264B17.3	20.672	-0.0297564	0.00290315
ENSG00000177535.7	OR2B11	18.6507	-0.0315969	0.00290315
ENSG00000273396.1	LINC01396	35.4094	-0.0279891	0.00291412
ENSG00000278509.1	AC025279.1	42.3526	0.0251487	0.00291932
ENSG00000182162.10	P2RY8	44.9047	0.0211342	0.00291932
ENSGR0000182162.10	P2RY8	44.9047	0.0211342	0.00291932
ENSG00000254303.1	RP11-398G24.2	175.026	0.0152211	0.00291932
ENSG00000264958.2	ALOX12P1	52.8022	-0.0234316	0.00291932
ENSG00000168394.10	TAP1	282.788	0.015999	0.00292817
ENSG00000234871.1	LINC01032	17.0364	0.0368328	0.00294258
ENSG00000276316.1	OR8G7P	48.9093	0.022923	0.00294258
ENSG00000239861.1	RP11-690D19.1	52.5667	0.0211507	0.00294258
ENSG00000223586.5	LINC01312	117.91	0.0180305	0.00294816
ENSG00000196267.12	ZNF836	105.171	-0.0163576	0.00294816
ENSG00000255418.5	RP11-266A24.1	44.9453	0.0237502	0.0029561
ENSG00000254605.1	RP11-626H12.2	137.365	0.0160244	0.00297993
ENSG00000149133.1	OR5F1	16.9852	0.0414951	0.00300585
ENSG00000236098.1	RP11-148B18.4	22.3354	0.0326166	0.00301593
ENSG00000244053.1	RPL13AP2	41.2832	0.028486	0.00301593
ENSG00000109685.17	WHSC1	792.686	0.00985271	0.00301593
ENSG00000100580.7	TMED8	523.66	-0.0115008	0.00301593
ENSG00000159167.11	STC1	56.6983	-0.0258319	0.00301593
ENSG00000137078.8	SIT1	20.7383	-0.0295102	0.00301593
ENSG00000131686.14	CA6	143.5	-0.014963	0.00301907
ENSG00000277544.1	RP11-746P2.6	28.0613	0.0347045	0.0030268
ENSG00000250319.1	CTD-2272G21.3	26.4649	0.028551	0.0030268
ENSG00000230538.1	RP3-428A13.1	62.1777	0.0228771	0.0030268
ENSG00000215475.4	SIAH3	72.8978	0.0207328	0.0030268
ENSG00000269694.1	AC005197.2	60.5617	0.020479	0.0030268
ENSG00000078295.15	ADCY2	909.064	0.011145	0.0030268
ENSG00000078304.19	PPP2R5C	829.115	0.0109312	0.0030268
ENSG00000171503.11	ETFDH	336.622	-0.0146402	0.0030268
ENSG00000203804.4	ADAMTSL4-AS1	81.7924	-0.0173484	0.0030268
ENSG00000281921.1	AC096967.1	126.318	-0.0179607	0.0030268
ENSG00000229457.1	AC006227.1	66.6797	-0.0210858	0.0030268
ENSG00000247853.2	RP5-940J5.6	46.8684	-0.0274434	0.0030268
ENSG00000181616.8	OR52H1	57.2657	-0.02953	0.0030268
ENSG00000146233.7	CYP39A1	28.4501	-0.0336895	0.0030268
ENSG00000248880.1	ICE2P1	39.0153	-0.0358937	0.0030268
ENSG00000103472.9	RRN3P2	23.3598	-0.0433563	0.0030268
ENSG00000115616.2	SLC9A2	113.545	0.0366781	0.00304604
ENSG00000259080.1	RP11-158I13.2	30.178	0.0346963	0.00304604
ENSG00000168267.5	PTF1A	21.0981	0.0334109	0.00304604
ENSG00000270765.5	GAS2L2	44.7241	0.027408	0.00304604
ENSG00000249008.1	RP11-487E13.1	42.5902	0.0223179	0.00304604
ENSG00000122507.20	BBS9	136.814	0.0183327	0.00304604
ENSG00000254281.1	KB-1507C5.4	87.4574	0.0173096	0.00304604
ENSG00000213693.4	SEC14L1P1	99.1707	0.0172706	0.00304604
ENSG00000213928.8	IRF9	213.128	0.0170077	0.00304604
ENSG00000213265.8	TSGA13	101.487	0.016831	0.00304604
ENSG00000251311.1	RP11-249M12.2	129.564	0.0165187	0.00304604
ENSG00000239883.8	PARGP1	157.349	0.0147921	0.00304604
ENSG00000250073.2	RP11-677M14.3	152.729	0.0146969	0.00304604
ENSG00000119820.10	YIPF4	1310.31	-0.010733	0.00304604
ENSG00000278469.1	Metazoa_SRP	189.954	-0.0159453	0.00304604
ENSG00000244203.2	FOXP1-AS1	183.523	-0.0174712	0.00304604
ENSG00000258593.2	CTD-3051D23.4	95.8792	-0.0176975	0.00304604
ENSG00000225442.2	MPRIP-AS1	105.032	-0.018065	0.00304604
ENSG00000255121.2	RP11-110I1.12	60.1036	-0.0222456	0.00304604
ENSG00000269974.1	RP11-932O9.10	73.0751	-0.0248062	0.00304604
ENSG00000189195.9	BTBD8	51.8558	-0.0284348	0.00304604
ENSG00000230176.2	LINC01433	29.723	-0.0290536	0.00304604
ENSG00000257497.2	RP11-585P4.5	55.141	-0.0335827	0.00304604
ENSG00000257095.1	RP11-364C11.2	18.4163	-0.0336265	0.00304604
ENSG00000266499.1	AC008536.1	17.7517	-0.0360493	0.00304604
ENSG00000253980.1	CTB-4E7.1	18.3983	0.0445731	0.00304801
ENSG00000263856.1	AL121756.1	22.4402	0.0376514	0.00304801
ENSG00000229656.6	RP11-462L8.1	28.5797	0.0291535	0.00304801
ENSG00000227972.1	PRKRIRP3	37.4344	0.028392	0.00304801
ENSG00000254278.1	RP11-278I4.2	44.0678	0.026335	0.00304801
ENSG00000115904.12	SOS1	116.534	0.0242794	0.00304801
ENSG00000166033.11	HTRA1	85.9978	0.0218228	0.00304801
ENSG00000259883.1	EHD4-AS1	84.1626	0.0172121	0.00304801
ENSG00000278994.1	CTD-2036A2.1	386.901	-0.01406	0.00304801
ENSG00000169181.12	GSG1L	127.831	-0.0184307	0.00304801
ENSG00000263645.1	AL079339.1	57.2261	-0.0198238	0.00304801
ENSG00000182376.2	RP5-1142A6.8	71.6109	-0.0204314	0.00304801
ENSG00000204818.4	ADGRF5P2	77.2664	-0.0206309	0.00304801
ENSG00000241449.5	RP11-545G3.1	37.2647	-0.026232	0.00304801
ENSG00000269911.1	RP1-172N19.5	30.121	-0.0340613	0.00304801
ENSG00000259283.2	RP11-26L20.3	22.2403	-0.0362932	0.00304801
ENSG00000273557.1	CTD-2024I7.18	22.535	-0.0363464	0.00304801
ENSG00000260276.2	RP11-77H9.2	64.9885	-0.0201723	0.00305213
ENSG00000149262.16	INTS4	553.202	-0.0107065	0.00307033
ENSG00000227751.1	RP1-20B21.4	19.7234	0.0499966	0.00311355
ENSG00000249258.2	RP11-468H14.2	16.9636	0.0407708	0.00311355
ENSG00000188771.4	PLET1	20.4216	0.0353736	0.00311355
ENSG00000268047.1	AC018766.6	19.2333	0.0342663	0.00311355
ENSG00000223750.1	SIRPB3P	17.4643	0.0329465	0.00311355
ENSG00000272354.1	RP11-307L14.2	37.4821	0.031209	0.00311355
ENSG00000258684.2	BMS1P16	40.3669	0.0277511	0.00311355
ENSG00000228767.1	KRT8P18	47.054	0.0267643	0.00311355
ENSG00000260517.2	RP11-426C22.5	67.4766	0.0266348	0.00311355
ENSG00000275294.4	RP11-428O18.6	62.5909	0.0235439	0.00311355
ENSG00000242493.3	RN7SL37P	87.4218	0.0217074	0.00311355
ENSG00000226051.6	ZNF503-AS1	91.0175	0.0213773	0.00311355
ENSG00000002933.7	TMEM176A	54.3732	0.0207107	0.00311355
ENSG00000279103.1	CTC-204F22.1	164.069	0.0192846	0.00311355
ENSG00000170571.11	EMB	112.048	0.0177257	0.00311355
ENSG00000112280.15	COL9A1	171.239	0.015716	0.00311355
ENSG00000269749.1	AC005614.5	173.741	0.0147032	0.00311355
ENSG00000106789.12	CORO2A	262.203	0.0137428	0.00311355
ENSG00000169679.14	BUB1	456.546	0.0132835	0.00311355
ENSG00000164902.13	PHAX	545.803	0.0128453	0.00311355
ENSG00000168612.4	ZSWIM1	270.062	-0.0134342	0.00311355
ENSG00000157036.12	EXOG	267.924	-0.0136688	0.00311355
ENSG00000077147.14	TM9SF3	269.618	-0.0163033	0.00311355
ENSG00000177853.14	ZNF518A	176.076	-0.0212006	0.00311355
ENSG00000162341.15	TPCN2	117.492	-0.0212874	0.00311355
ENSG00000261146.1	RP11-2A4.4	91.3849	-0.021549	0.00311355
ENSG00000258278.2	CLUHP8	65.0175	-0.0228516	0.00311355
ENSG00000241097.2	RP11-864N7.1	36.6943	-0.0258411	0.00311355
ENSG00000267172.1	RP11-397A16.3	40.6244	-0.0265764	0.00311355
ENSG00000230442.5	RP11-390E23.3	34.6517	-0.0284063	0.00311355
ENSG00000281347.2	NF1P9	34.2411	-0.0298629	0.00311355
ENSG00000216022.1	AC068062.1	30.0035	-0.0309437	0.00311355
ENSG00000225938.1	RP4-575N6.4	19.4528	-0.0388835	0.00311355
ENSG00000213139.7	CRYGS	23.7826	-0.0536208	0.00311355
ENSG00000233670.6	PIRT	21.3278	0.0406168	0.00312704
ENSG00000106565.17	TMEM176B	21.1139	0.0335876	0.00312704
ENSG00000197176.7	RP11-76E12.1	20.3067	0.0332123	0.00312704
ENSG00000267922.1	AC007193.6	25.6822	0.0311955	0.00312704
ENSG00000265203.1	RBP3	108.836	0.0246158	0.00312704
ENSG00000178935.5	ZNF552	163.877	0.0233654	0.00312704
ENSG00000234028.3	AC062029.1	55.8956	0.0219723	0.00312704
ENSG00000115461.4	IGFBP5	126.372	0.021503	0.00312704
ENSG00000169896.16	ITGAM	209.362	0.0204749	0.00312704
ENSG00000020129.15	NCDN	161.681	0.0203735	0.00312704
ENSG00000225129.1	RP4-614C15.2	160.541	0.0200876	0.00312704
ENSG00000168970.21	JMJD7-PLA2G4B	227.93	0.0187663	0.00312704
ENSG00000261248.1	AC009120.10	128.101	0.0186856	0.00312704
ENSG00000171094.15	ALK	143.789	0.0174649	0.00312704
ENSG00000236983.1	LINC00614	104.954	0.0174342	0.00312704
ENSG00000261367.1	RP11-455F5.4	143.827	0.0173302	0.00312704
ENSG00000260751.2	CTD-2196E14.6	163.045	0.0161893	0.00312704
ENSG00000172382.9	PRSS27	258.711	0.0158609	0.00312704
ENSG00000137460.8	FHDC1	177.86	0.0157305	0.00312704
ENSG00000258820.5	RP11-293M10.2	289.108	0.0145319	0.00312704
ENSG00000011638.10	TMEM159	249.915	0.0134025	0.00312704
ENSG00000112343.10	TRIM38	837.618	0.0115273	0.00312704
ENSG00000146263.11	MMS22L	1559.05	0.0112258	0.00312704
ENSG00000271519.1	RP11-307A17.2	448.119	-0.0111833	0.00312704
ENSG00000250305.8	KIAA1456	501.356	-0.0128442	0.00312704
ENSG00000168438.14	CDC40	259.415	-0.0132425	0.00312704
ENSG00000007047.14	MARK4	253.968	-0.0134332	0.00312704
ENSG00000206149.10	HERC2P9	223.621	-0.0145824	0.00312704
ENSG00000066923.17	STAG3	330.374	-0.014818	0.00312704
ENSG00000272333.5	KMT2B	256.248	-0.016215	0.00312704
ENSG00000257279.1	RP11-231I16.1	221.554	-0.0165611	0.00312704
ENSG00000134285.10	FKBP11	302.267	-0.01726	0.00312704
ENSG00000245970.2	KB-1208A12.3	161.692	-0.0173694	0.00312704
ENSG00000174705.11	SH3PXD2B	132.332	-0.0178206	0.00312704
ENSG00000164366.3	CCDC127	368.957	-0.0179059	0.00312704
ENSG00000215878.3	MARCKSL1P2	111.855	-0.0188224	0.00312704
ENSG00000130479.10	MAP1S	139.372	-0.019128	0.00312704
ENSG00000282542.1	AC008993.2	86.7045	-0.0192659	0.00312704
ENSG00000188385.11	JAKMIP3	78.8867	-0.0196456	0.00312704
ENSG00000257121.1	RP11-129B9.2	55.7977	-0.0215228	0.00312704
ENSG00000109265.12	KIAA1211	83.2466	-0.0220621	0.00312704
ENSG00000118292.8	C1orf54	46.3114	-0.0237652	0.00312704
ENSG00000273472.1	RP11-102N12.3	48.0138	-0.0242638	0.00312704
ENSG00000273659.1	RP11-58C22.2	81.1359	-0.0246339	0.00312704
ENSG00000236253.7	SLC25A3P1	68.9399	-0.0264758	0.00312704
ENSG00000111087.9	GLI1	81.9043	-0.0270121	0.00312704
ENSG00000250500.1	RP11-119H12.3	36.9952	-0.0271155	0.00312704
ENSG00000185303.15	SFTPA2	58.7647	-0.0278594	0.00312704
ENSG00000227242.3	NBPF13P	47.7528	-0.0300502	0.00312704
ENSG00000225434.2	LINC01504	27.1882	-0.0307224	0.00312704
ENSG00000231689.2	LINC01090	31.8241	-0.0309026	0.00312704
ENSG00000221946.7	FXYD7	25.7051	-0.0310573	0.00312704
ENSG00000241749.4	RPSAP52	49.6753	-0.0310736	0.00312704
ENSG00000178804.7	H1FOO	34.5978	-0.0326893	0.00312704
ENSG00000233951.3	RCC2P3	33.7701	-0.0334255	0.00312704
ENSG00000277420.1	CH17-408M7.1	29.7229	-0.033962	0.00312704
ENSG00000126243.8	LRFN3	63.9595	-0.034969	0.00312704
ENSG00000081842.17	PCDHA6	17.7846	-0.036633	0.00312704
ENSG00000168530.15	MYL1	15.4822	-0.0381929	0.00312704
ENSG00000165887.11	ANKRD2	29.6194	-0.0397604	0.00312704
ENSG00000167617.2	CDC42EP5	17.7861	-0.0404797	0.00312704
ENSG00000168928.12	CTRB2	16.9417	0.034837	0.00315136
ENSG00000156398.12	SFXN2	1049.33	-0.0129434	0.00315136
ENSG00000230317.1	LINC01284	49.4193	-0.0254939	0.00315136
ENSG00000102904.14	TSNAXIP1	25.0602	-0.0335257	0.00319211
ENSG00000173954.8	SNURFL	23.4147	0.0344699	0.00319714
ENSG00000189283.9	FHIT	247.612	0.0162086	0.00319714
ENSG00000149782.11	PLCB3	79.416	0.0305686	0.00319938
ENSG00000242858.1	CTC-484M2.1	57.1886	0.0230512	0.00319938
ENSG00000175489.9	LRRC25	108.466	0.0227764	0.00319938
ENSG00000177565.15	TBL1XR1	635.79	-0.0141944	0.00319938
ENSG00000188811.12	NHLRC3	175.999	-0.0200357	0.00319938
ENSG00000273002.1	RP11-336K24.12	98.6874	-0.0212948	0.00319938
ENSG00000258028.1	RP11-148E17.1	26.8112	-0.0297055	0.00319938
ENSG00000137507.11	LRRC32	53.8484	-0.0335491	0.00319938
ENSG00000275676.1	RP11-101E5.1	22.354	-0.0386972	0.00319938
ENSG00000226797.1	AC015923.1	22.9163	0.0429135	0.00321602
ENSG00000233221.6	AC133785.1	34.2569	0.0407501	0.00321602
ENSG00000114547.9	ROPN1B	19.342	0.0397107	0.00321602
ENSG00000264290.1	RP11-68I3.4	24.411	0.0348735	0.00321602
ENSG00000140548.9	ZNF710	92.7005	0.0317374	0.00321602
ENSG00000111711.9	GOLT1B	81.8669	0.0281378	0.00321602
ENSG00000266985.1	CTD-2329C7.2	244.468	0.0144344	0.00321602
ENSG00000217585.1	RP1-13D10.5	25.3566	-0.0376674	0.00321602
ENSG00000154781.15	CCDC174	97.9044	0.0227134	0.00323607
ENSG00000009724.16	MASP2	56.8814	0.031887	0.00325887
ENSG00000156931.15	VPS8	458.114	-0.0148811	0.00325887
ENSG00000126217.20	MCF2L	330.146	0.0152976	0.00326455
ENSG00000225339.3	RP11-513I15.6	28.3481	0.0526558	0.00331732
ENSG00000179397.17	C1orf101	102.037	0.0254814	0.00331732
ENSG00000167723.14	TRPV3	362.16	0.013295	0.00331732
ENSG00000174840.8	PDE12	870.586	0.0112053	0.00331732
ENSG00000126883.16	NUP214	287.834	-0.0155388	0.00331732
ENSG00000128567.16	PODXL	86.1284	-0.0222463	0.00331732
ENSG00000205959.3	RP11-689P11.2	52.5334	-0.0222702	0.00331732
ENSG00000221412.1	AC124861.2	36.367	-0.0277002	0.00331732
ENSG00000230408.3	AC007163.6	33.4944	-0.03155	0.00331732
ENSG00000169744.12	LDB2	47.134	-0.0329557	0.00331732
ENSG00000279460.1	RP11-517M22.1	47.6002	-0.0386964	0.00331732
ENSG00000182585.9	EPGN	36.8066	0.037723	0.00333111
ENSG00000230452.1	LINC01381	21.7563	0.0349498	0.00333111
ENSG00000261141.1	RP11-303E16.5	32.7164	0.0301215	0.00333111
ENSG00000159261.10	CLDN14	34.0348	0.0275117	0.00333111
ENSG00000154736.5	ADAMTS5	117.136	0.019512	0.00333111
ENSG00000251230.5	MIR3945HG	120.18	0.0186719	0.00333111
ENSG00000137959.15	IFI44L	646.046	0.0158887	0.00333111
ENSG00000159063.12	ALG8	338.83	0.0134878	0.00333111
ENSG00000147454.13	SLC25A37	539.777	0.0134306	0.00333111
ENSG00000227038.2	GTF2IP7	652.572	0.0127372	0.00333111
ENSG00000161692.17	DBF4B	478.218	-0.013304	0.00333111
ENSG00000089123.15	TASP1	109.086	-0.0203103	0.00333111
ENSG00000113100.9	CDH9	72.786	-0.0228339	0.00333111
ENSG00000248498.3	ASNSP1	44.4247	-0.0246605	0.00333111
ENSG00000234667.1	ACTBP13	45.4028	-0.0257828	0.00333111
ENSG00000265078.2	RN7SL664P	17.514	-0.0424345	0.00333111
ENSG00000279806.1	RP11-58O9.2	215.169	0.0173481	0.00334462
ENSG00000228434.1	AC004951.6	1158.42	0.0108187	0.00334462
ENSG00000248429.5	RP11-597D13.9	40.4158	-0.0256364	0.00334462
ENSG00000181282.4	OR5AK3P	17.2021	0.0587353	0.00335168
ENSG00000225730.1	RP3-365O12.2	38.1373	0.0366028	0.00335168
ENSG00000260773.1	RP11-352G18.2	31.8661	0.0318366	0.00335168
ENSG00000253174.2	RP11-360L9.7	45.2276	0.0270978	0.00335168
ENSG00000145936.8	KCNMB1	790.612	-0.011519	0.00335168
ENSG00000262692.1	CTD-3195I5.3	96.8156	-0.0211962	0.00335168
ENSG00000258390.1	RP11-1070N10.4	70.5187	-0.0220985	0.00335168
ENSG00000264502.1	AC024590.1	45.0671	-0.028595	0.00335168
ENSG00000234523.1	NDUFB1P2	23.2316	-0.031839	0.00335168
ENSG00000251061.2	RP11-789C1.2	27.0451	-0.0327028	0.00335168
ENSG00000230794.1	AF015720.3	18.0364	-0.0358344	0.00335168
ENSG00000265627.1	AC093807.1	32.5941	-0.0429003	0.00335168
ENSG00000264426.1	MIR4283-1	28.8885	-0.029683	0.00338613
ENSG00000265214.1	MIR4283-2	28.8885	-0.029683	0.00338613
ENSG00000205097.6	FRG2	47.6061	0.0444917	0.00341002
ENSG00000198178.10	CLEC4C	60.7459	0.0217261	0.00341002
ENSG00000160633.12	SAFB	284.19	0.0187506	0.00341002
ENSG00000268621.5	AC006262.5	151.983	0.0169772	0.00341002
ENSG00000132000.11	PODNL1	282.164	0.0165533	0.00341002
ENSG00000270605.1	RP5-1092A3.4	353.937	0.0140555	0.00341002
ENSG00000240682.9	ISY1	488.361	-0.015327	0.00341002
ENSG00000162989.4	KCNJ3	212.978	-0.0157637	0.00341002
ENSG00000121211.7	MND1	98.3079	-0.0185654	0.00341002
ENSG00000164100.8	NDST3	59.4874	-0.0258376	0.00341002
ENSG00000235746.1	CTBP2P2	92.3192	-0.0289503	0.00341002
ENSG00000251387.1	CTB-35F21.3	18.0201	-0.0403148	0.00341002
ENSG00000214415.3	GNAT3	17.1808	-0.0428136	0.00341002
ENSG00000226359.1	ACTG1P24	15.6803	-0.0454803	0.00341002
ENSG00000257542.4	OR7E47P	35.5093	0.0373591	0.00341174
ENSG00000181804.14	SLC9A9	44.9777	0.0300973	0.00341174
ENSG00000061492.11	WNT8A	35.6554	0.0295999	0.00341174
ENSG00000248172.1	RP11-1094H24.3	48.7577	0.0247969	0.00341174
ENSG00000222678.1	RN7SKP213	60.4031	0.0237304	0.00341174
ENSG00000261024.6	GS1-279B7.1	83.8171	0.0234266	0.00341174
ENSG00000185485.14	SDHAP1	110.961	0.0214242	0.00341174
ENSG00000254187.1	CTB-78F1.1	90.3332	0.0189926	0.00341174
ENSG00000183778.17	B3GALT5	254.235	0.0180669	0.00341174
ENSG00000166479.9	TMX3	154.547	0.0180065	0.00341174
ENSG00000274023.1	RP11-732M18.4	174.074	0.0177818	0.00341174
ENSG00000034053.14	APBA2	181.083	0.0169022	0.00341174
ENSG00000215018.9	COL28A1	438.661	0.0144302	0.00341174
ENSG00000105953.14	OGDH	498.154	0.014174	0.00341174
ENSG00000246273.6	SBF2-AS1	2383.47	-0.0123307	0.00341174
ENSG00000278891.1	RP11-246E12.2	289.168	-0.0140651	0.00341174
ENSG00000170836.11	PPM1D	495.982	-0.0149998	0.00341174
ENSG00000271771.1	RP11-1250I15.3	108.089	-0.0193579	0.00341174
ENSG00000230848.1	RP11-379C10.1	75.7428	-0.0205355	0.00341174
ENSG00000183690.12	EFHC2	117.65	-0.0213866	0.00341174
ENSG00000168487.17	BMP1	61.9875	-0.023054	0.00341174
ENSG00000180871.7	CXCR2	233.87	-0.0246633	0.00341174
ENSG00000131435.12	PDLIM4	54.4298	-0.025624	0.00341174
ENSG00000262898.1	AC139099.4	42.722	-0.0268209	0.00341174
ENSG00000183607.9	GKN2	41.4744	-0.0276126	0.00341174
ENSG00000202512.1	RN7SKP230	32.1386	-0.0304276	0.00341174
ENSG00000271042.1	RP3-364H10.1	37.12	-0.0335058	0.00341174
ENSG00000259928.1	RP11-218M11.1	22.9283	-0.0348907	0.00341174
ENSG00000236349.1	SUCLG2P2	35.4352	-0.0351575	0.00341174
ENSG00000139651.10	ZNF740	102.164	-0.0383565	0.00341174
ENSG00000153976.2	HS3ST3A1	15.5017	-0.0470525	0.00341174
ENSG00000282057.1	RP4-621F18.2	130.878	0.0184816	0.00342087
ENSG00000124479.8	NDP	180.258	0.0178473	0.0034478
ENSG00000142173.14	COL6A2	65.4952	0.0252095	0.00345562
ENSG00000179082.3	C9orf106	63.8662	0.0247773	0.00345562
ENSG00000229563.6	LINC01204	194.33	0.0181415	0.00345562
ENSG00000279790.1	RP11-374N7.2	1357.57	0.0106238	0.00345562
ENSG00000240934.2	RP11-925D8.1	54.3833	-0.025343	0.00345562
ENSG00000224189.6	HAGLR	56.149	-0.0280051	0.00345562
ENSG00000249617.1	RP11-366M4.17	15.2855	-0.0467686	0.00345562
ENSG00000125630.15	POLR1B	387.624	-0.0148475	0.00346797
ENSG00000243075.3	RN7SL519P	19.4628	-0.0416166	0.00346797
ENSG00000198216.10	CACNA1E	353.702	0.0181892	0.00350856
ENSG00000226853.2	AC010894.3	17.0124	-0.0401607	0.00350856
ENSG00000255282.6	WTAPP1	25.7854	0.0393545	0.00351607
ENSG00000237387.1	CTA-407F11.7	25.5227	0.0329982	0.00351607
ENSG00000104907.12	TRMT1	123.864	0.0238952	0.00351607
ENSG00000264038.1	AC091132.2	132.969	0.0199668	0.00351607
ENSG00000154305.16	MIA3	456.987	-0.0150373	0.00351607
ENSG00000142973.12	CYP4B1	94.9607	-0.0235947	0.00351607
ENSG00000224231.1	AC069394.1	15.8378	0.0451413	0.00354771
ENSG00000264135.1	AC104306.2	48.7143	0.0320206	0.00354771
ENSG00000181211.1	HECW1-IT1	52.1352	0.0295603	0.00354771
ENSG00000280281.1	RP11-340L3.1	210.49	0.0174117	0.00354771
ENSG00000173614.13	NMNAT1	571.855	0.0135348	0.00354771
ENSG00000206077.10	ZDHHC11B	170.195	-0.016241	0.00354771
ENSG00000237035.1	AC109589.1	27.034	-0.0328917	0.00354771
ENSG00000084112.14	SSH1	1024.22	-0.0139414	0.00355467
ENSG00000228452.1	RP5-994D16.9	24.4078	-0.0346771	0.00355467
ENSG00000223614.5	ZNF735	25.7979	0.0403953	0.00355882
ENSG00000252846.1	AC090206.1	32.0431	0.0289004	0.00355882
ENSG00000139354.10	GAS2L3	155.792	0.0224525	0.00355882
ENSG00000251022.6	THAP9-AS1	323.789	-0.0189753	0.00355882
ENSG00000256314.1	RP11-338E21.3	35.6527	-0.0277543	0.00355882
ENSG00000263110.1	RP11-189E14.3	27.6439	-0.032615	0.00355882
ENSG00000106633.15	GCK	81.5706	0.0292127	0.00362768
ENSG00000241469.7	LINC00635	302.281	0.0140797	0.00364455
ENSG00000172687.13	ZNF738	164.883	-0.0182531	0.00364455
ENSG00000116138.12	DNAJC16	504.76	-0.0184946	0.00364455
ENSG00000159363.17	ATP13A2	174.507	-0.0185536	0.00364455
ENSG00000270328.1	RP11-33E15.1	47.4547	-0.0340334	0.00364455
ENSG00000271621.1	RP11-60E8.3	15.2709	-0.0442886	0.00364455
ENSG00000146376.10	ARHGAP18	114.9	-0.0211604	0.00365065
ENSG00000262038.1	RP11-177N22.3	72.3255	-0.0213985	0.00365065
ENSG00000054392.12	HHAT	267.603	0.0188454	0.00365079
ENSG00000243339.3	RN7SL738P	15.239	-0.0453744	0.00365079
ENSG00000229294.1	RP5-1044H5.1	23.6952	0.0396477	0.00370037
ENSG00000112365.4	ZBTB24	217.008	-0.0223131	0.00370037
ENSG00000274509.1	AP000944.1	36.9054	0.0308047	0.00370898
ENSG00000204479.4	PRAMEF17	57.745	0.0279913	0.00370898
ENSG00000166763.7	STRCP1	72.9957	0.0225401	0.00370898
ENSG00000187533.13	PRR27	118.169	0.0202999	0.00370898
ENSG00000248287.1	SCGB1D5P	16.0722	0.0540518	0.00371984
ENSG00000279259.1	RP11-334C17.3	62.8664	-0.0258744	0.00371984
ENSG00000276975.1	HYDIN2	242.675	-0.0300135	0.00371984
ENSG00000231193.1	RP11-462B18.2	32.2461	-0.0303336	0.00371984
ENSG00000279524.1	AC108925.1	16.7965	0.0411933	0.00372529
ENSG00000257732.1	RP11-818F20.5	32.5012	0.0368996	0.00372529
ENSG00000091136.13	LAMB1	337.353	0.0155576	0.00372529
ENSG00000005020.12	SKAP2	350.877	-0.015813	0.00372529
ENSG00000106246.17	PTCD1	569.106	-0.0235204	0.00372529
ENSG00000204174.6	NPY4R	34.3108	-0.037729	0.00372529
ENSG00000233492.1	RP5-984P4.4	18.2701	0.0396623	0.00375953
ENSG00000279977.1	CTD-3222D19.4	71.5057	0.0238351	0.00375953
ENSG00000100433.15	KCNK10	127.017	0.0182214	0.00375953
ENSG00000010310.8	GIPR	257.156	0.0149363	0.00375953
ENSG00000100031.18	GGT1	142.991	-0.0225389	0.00375953
ENSG00000257591.5	ZNF625	134.097	-0.0188906	0.0037821
ENSG00000107816.17	LZTS2	111.188	-0.0328233	0.00383592
ENSG00000187862.11	TTC24	20.2582	0.0352133	0.00386506
ENSG00000224348.2	RP11-306K13.1	54.0641	0.0305148	0.00386506
ENSG00000164107.8	HAND2	34.551	0.0303868	0.00386506
ENSG00000166959.7	MS4A8	40.9379	0.0293401	0.00386506
ENSG00000244968.6	LIFR-AS1	209.392	0.0223225	0.00386506
ENSG00000281969.1	XXyac-YR38GF2.1	109.917	0.0206894	0.00386506
ENSG00000095587.8	TLL2	460.825	-0.0150808	0.00386506
ENSG00000135090.13	TAOK3	523.192	-0.0154513	0.00386506
ENSG00000118242.15	MREG	169.355	-0.0157553	0.00386506
ENSG00000139163.15	ETNK1	121.417	-0.0273064	0.00386506
ENSG00000167034.9	NKX3-1	32.41	-0.031034	0.00386506
ENSG00000240627.1	CTD-2312P21.1	38.5839	-0.0348332	0.00386506
ENSG00000248713.1	RP11-766F14.2	44.1096	-0.0371678	0.00386506
ENSG00000257302.1	FAHD2P1	53.2114	0.0345534	0.00389713
ENSG00000236289.2	GACAT3	43.124	0.0306169	0.00389713
ENSG00000164815.10	ORC5	153.541	-0.0184364	0.00389713
ENSG00000231649.3	SPATA31B1P	40.0921	-0.0298632	0.00389713
ENSG00000187151.7	ANGPTL5	22.8237	-0.041987	0.00389713
ENSG00000230836.1	LINC01293	15.6685	0.0501534	0.00392068
ENSG00000151611.13	MMAA	271.991	-0.0193947	0.00392483
ENSG00000246316.7	RP11-492A10.1	22.4129	-0.0363265	0.00392483
ENSG00000130540.13	SULT4A1	34.5899	0.0490365	0.00393198
ENSG00000250569.1	NTAN1P2	30.0713	0.0458241	0.00393198
ENSG00000234345.2	LL0XNC01-116E7.1	33.3855	0.0376172	0.00393198
ENSG00000254936.4	AF131215.3	21.0145	0.0374885	0.00393198
ENSG00000180846.8	CSNK1G2-AS1	30.2856	0.0327875	0.00393198
ENSG00000234797.5	RPS3AP6	48.1419	0.0326844	0.00393198
ENSG00000131759.17	RARA	65.0102	0.0309492	0.00393198
ENSG00000233232.6	NPIPB7	47.4222	0.0301103	0.00393198
ENSG00000278405.1	AL606500.1	47.1602	0.0292226	0.00393198
ENSG00000147588.6	PMP2	83.9392	0.026251	0.00393198
ENSG00000265364.1	AC010323.1	90.5793	0.023524	0.00393198
ENSG00000279801.1	RP11-75C10.6	89.4716	0.0219632	0.00393198
ENSG00000253988.1	RP11-489O18.1	128.009	0.0211896	0.00393198
ENSG00000260757.1	RP11-120K18.2	163.456	0.0170414	0.00393198
ENSG00000130787.13	HIP1R	213.078	0.0158278	0.00393198
ENSG00000109956.12	B3GAT1	463.351	0.0150906	0.00393198
ENSG00000154760.13	SLFN13	338.934	0.0145603	0.00393198
ENSG00000114127.10	XRN1	401.872	0.0143561	0.00393198
ENSG00000166923.10	GREM1	816.237	0.0135301	0.00393198
ENSG00000279663.2	RP11-542H15.1	244.46	-0.0155651	0.00393198
ENSG00000125730.16	C3	292.967	-0.0164262	0.00393198
ENSG00000272211.1	RP11-347P5.1	150.216	-0.0195382	0.00393198
ENSG00000151229.12	SLC2A13	146.736	-0.0217833	0.00393198
ENSG00000040531.14	CTNS	111.578	-0.0233016	0.00393198
ENSG00000255158.1	RP11-754B17.1	108.847	-0.0243155	0.00393198
ENSG00000260558.1	RP11-63M22.1	76.1144	-0.0251116	0.00393198
ENSG00000164347.17	GFM2	140.829	-0.0264191	0.00393198
ENSG00000214198.7	TTC41P	134.576	-0.0267026	0.00393198
ENSG00000233673.6	ANAPC1P1	61.3847	-0.0291032	0.00393198
ENSG00000105388.15	CEACAM5	58.5581	-0.0318223	0.00393198
ENSG00000140987.19	ZSCAN32	114.178	-0.0319249	0.00393198
ENSG00000235300.4	THRA1/BTR	28.2205	-0.0340973	0.00393198
ENSG00000168497.4	SDPR	33.2004	-0.0370927	0.00393198
ENSG00000143627.17	PKLR	40.9542	-0.0387445	0.00393198
ENSG00000105737.9	GRIK5	23.4419	-0.0407168	0.00393198
ENSG00000253832.1	CTD-2168K21.1	16.9708	-0.0516499	0.00393198
ENSG00000159259.7	CHAF1B	549.561	-0.0166407	0.00393243
ENSG00000111445.13	RFC5	246.034	-0.0176596	0.00394641
ENSG00000249057.1	MAST4-IT1	23.1045	0.0392527	0.00394872
ENSG00000148842.17	CNNM2	296.629	-0.0192688	0.00396304
ENSG00000176532.3	PRR15	18.3145	-0.0391638	0.00396304
ENSG00000266420.2	RN7SL118P	32.1395	0.0341504	0.00396382
ENSG00000259294.1	CTA-339C12.1	31.7086	0.0330776	0.00396382
ENSG00000178078.11	STAP2	232.918	0.0170129	0.00396382
ENSG00000204956.5	PCDHGA1	58.5595	-0.027456	0.00396382
ENSG00000167703.14	SLC43A2	649.569	0.0194832	0.00398766
ENSG00000213304.3	CTC-398G3.1	31.1419	0.040108	0.00398918
ENSG00000164411.10	GJB7	83.2525	0.0314381	0.00398918
ENSG00000163818.16	LZTFL1	98.9562	0.0294121	0.00398918
ENSG00000157703.15	SVOPL	102.804	0.0265653	0.00398918
ENSG00000184374.2	COLEC10	82.7233	0.0235488	0.00398918
ENSG00000276445.1	LLNLR-268E12.1	94.1869	0.0229896	0.00398918
ENSG00000276202.1	Metazoa_SRP	182.839	0.0178113	0.00398918
ENSG00000165832.5	TRUB1	98.8783	-0.0231792	0.00398918
ENSG00000255992.1	RP11-417L19.4	29.5185	-0.0354104	0.00398918
ENSG00000254297.1	CTC-286N12.1	22.6031	0.0441126	0.00400645
ENSG00000137822.12	TUBGCP4	527.967	0.0168732	0.00400645
ENSG00000232732.9	AC073043.1	265.779	-0.0189435	0.00400645
ENSG00000272681.2	FAM223B	104.473	-0.021847	0.00400645
ENSG00000279245.1	FAM223A	104.473	-0.021847	0.00400645
ENSG00000272902.2	RP11-299H21.1	56.369	0.0254452	0.00400994
ENSG00000267169.1	CTB-55O6.12	631.568	0.0146088	0.00404179
ENSG00000249563.1	RP11-751L19.1	17.7639	0.0404326	0.00404696
ENSG00000271922.1	snoU13	18.1015	0.0400104	0.00404696
ENSG00000197140.14	ADAM32	6143.26	-0.0129287	0.00404696
ENSG00000164663.13	USP49	533.602	-0.0160722	0.00404696
ENSG00000236858.1	CTA-992D9.6	23.7337	-0.0428433	0.00404696
ENSG00000237170.3	RPS7P15	21.454	0.0397123	0.00406136
ENSG00000230724.9	LINC01001	31.311	0.0385138	0.00406136
ENSG00000013016.14	EHD3	98.9219	0.0283404	0.00406136
ENSG00000047578.12	KIAA0556	315.335	-0.016177	0.00406136
ENSG00000106415.12	GLCCI1	280.118	-0.0204036	0.00406136
ENSG00000182366.9	FAM87A	36.2824	-0.0366427	0.00406136
ENSG00000254139.1	CTD-2339F6.1	30.8321	-0.0375946	0.00406136
ENSG00000125872.7	LRRN4	31.2593	-0.037781	0.00406136
ENSG00000271133.5	CTA-293F17.1	24.3307	-0.0448821	0.00406136
ENSG00000234773.6	CTD-2666L21.1	15.5059	0.0546912	0.00407654
ENSG00000186832.8	KRT16	19.2682	0.0528013	0.00407654
ENSG00000187616.4	TMEM8C	16.9061	0.0526726	0.00407654
ENSG00000249166.1	RP11-1C1.6	25.6463	0.0454887	0.00407654
ENSG00000274340.1	RP11-435J9.2	19.9343	0.041199	0.00407654
ENSG00000236248.1	AC104389.32	26.6048	0.0409157	0.00407654
ENSG00000228629.2	AC092295.4	33.9366	0.0387141	0.00407654
ENSG00000188807.12	TMEM201	82.4131	0.0284147	0.00407654
ENSG00000233007.1	UBTFL11	55.7242	0.0283816	0.00407654
ENSG00000232109.1	AL022344.2	96.1083	0.027754	0.00407654
ENSG00000167302.9	ENTHD2	43.9369	0.0275143	0.00407654
ENSG00000149403.11	GRIK4	166.195	0.0249402	0.00407654
ENSG00000126878.12	AIF1L	82.0572	0.0247104	0.00407654
ENSG00000256560.1	LINC01486	95.0882	0.0235918	0.00407654
ENSG00000089737.15	DDX24	593.382	0.0221911	0.00407654
ENSG00000214128.10	TMEM213	529.942	0.020876	0.00407654
ENSG00000275944.1	RP11-104J23.1	153.678	0.0198936	0.00407654
ENSG00000105321.12	CCDC9	150.071	0.0190388	0.00407654
ENSG00000086991.12	NOX4	249.712	0.0182568	0.00407654
ENSG00000244607.5	CCDC13	217.935	0.0178662	0.00407654
ENSG00000168806.7	LCMT2	471.46	0.0160219	0.00407654
ENSG00000276054.1	RP11-378E13.3	317.657	0.014472	0.00407654
ENSG00000156218.12	ADAMTSL3	1885.31	0.014309	0.00407654
ENSG00000280398.1	RP3-446N13.3	1008.34	0.0137356	0.00407654
ENSG00000254254.5	RP11-17A4.2	821.049	0.0137344	0.00407654
ENSG00000149926.13	FAM57B	291.732	-0.0150213	0.00407654
ENSG00000131061.13	ZNF341	290.128	-0.0150751	0.00407654
ENSG00000241956.9	CTC-340A15.2	397.41	-0.0160478	0.00407654
ENSG00000118473.21	SGIP1	195.723	-0.0166142	0.00407654
ENSG00000197558.11	SSPO	345.631	-0.0209406	0.00407654
ENSG00000204055.4	RP11-247A12.2	91.4267	-0.0209685	0.00407654
ENSG00000204960.6	BLACE	123.668	-0.0217625	0.00407654
ENSG00000164509.13	IL31RA	103.773	-0.0222115	0.00407654
ENSG00000173705.8	SUSD5	79.7556	-0.0259099	0.00407654
ENSG00000176749.8	CDK5R1	56.8354	-0.0282296	0.00407654
ENSG00000145107.15	TM4SF19	104.437	-0.0282442	0.00407654
ENSG00000070886.10	EPHA8	42.8132	-0.0300566	0.00407654
ENSG00000181191.11	PJA1	69.9052	-0.0331829	0.00407654
ENSG00000244089.1	HMGB1P30	28.2743	-0.0446072	0.00407654
ENSG00000227069.1	CNN2P2	24.4414	-0.0463076	0.00407654
ENSG00000177553.6	RP11-56N19.5	52.4223	-0.0491908	0.00407654
ENSG00000225272.2	RP11-466F5.4	18.63	-0.0530724	0.00407654
ENSG00000105497.7	ZNF175	100.298	0.0281729	0.00408569
ENSG00000213055.3	EEF1B2P7	17.8197	0.0638788	0.0040929
ENSG00000248834.2	MARK2P5	20.7667	0.0501198	0.0040929
ENSG00000175267.14	VWA3A	248.975	0.0227923	0.0040929
ENSG00000127481.14	UBR4	1028.48	0.0172884	0.0040929
ENSG00000272374.1	RP3-329A5.8	177.113	-0.0239713	0.0040929
ENSG00000262670.5	RP11-64J4.2	27.7812	-0.032998	0.00410037
ENSG00000279522.1	CTC-487M23.6	195.701	-0.018042	0.00410438
ENSG00000155011.8	DKK2	19.9192	0.0420612	0.00410569
ENSG00000236875.3	DDX11L5	21.7788	0.0393117	0.00411538
ENSG00000234127.8	TRIM26	330.255	-0.0232774	0.00411538
ENSG00000152359.14	POC5	96.5802	-0.029518	0.00411538
ENSG00000163810.11	TGM4	127.198	0.0465874	0.00413981
ENSG00000255136.2	CTD-2562J17.4	49.2888	0.0278623	0.00413981
ENSG00000177000.10	MTHFR	506.136	0.0138255	0.0041423
ENSG00000260401.1	RP11-800A3.4	38.8971	-0.0349902	0.0041423
ENSG00000273249.1	LL09NC01-251B2.3	129.82	0.021895	0.00416558
ENSG00000279608.1	RP11-182N22.9	428.011	-0.0173372	0.00416558
ENSG00000217231.2	RP3-340H11.2	44.7919	-0.0355347	0.00416558
ENSG00000187626.8	ZKSCAN4	86.988	-0.0363745	0.00416558
ENSG00000268480.1	CTD-2586B10.1	26.1779	-0.0375626	0.00416558
ENSG00000274711.1	Metazoa_SRP	19.34	-0.177911	0.00416558
ENSG00000155849.15	ELMO1	675.521	0.0154812	0.00417036
ENSG00000269113.3	TRABD2B	32.9421	-0.0427378	0.00417074
ENSG00000248049.6	UBA6-AS1	401.797	-0.0162224	0.00417562
ENSG00000236320.3	SLFN14	44.7941	-0.0299023	0.00417562
ENSG00000261426.1	AC144833.1	76.871	0.0365198	0.004212
ENSG00000258352.1	RP11-23J18.1	60.5333	0.0331353	0.00421207
ENSG00000156515.21	HK1	453.419	0.0196247	0.00421207
ENSG00000183323.12	CCDC125	2360.25	0.0119762	0.00421207
ENSG00000160961.11	ZNF333	1194.52	-0.0136157	0.00421207
ENSG00000253430.1	RP11-14I17.2	174.707	-0.0189968	0.00421207
ENSG00000248185.1	CTD-2049O17.1	42.4532	-0.0354314	0.00421207
ENSG00000230623.3	RP11-469A15.2	34.231	0.0483228	0.00422695
ENSG00000102879.15	CORO1A	31.1946	0.0412828	0.00422695
ENSG00000143196.4	DPT	33.7866	0.0386748	0.00422695
ENSG00000252386.1	RNU6-1018P	41.3916	0.0350702	0.00422695
ENSG00000130055.13	GDPD2	104.538	0.0273482	0.00422695
ENSG00000205678.7	TECRL	483.952	0.0171422	0.00422695
ENSG00000163535.17	SGOL2	283.118	-0.022245	0.00422695
ENSG00000226872.1	AC002472.11	43.1092	-0.0310122	0.00422695
ENSG00000260060.1	RP11-388M20.1	37.2088	-0.0332279	0.00422695
ENSG00000153790.11	C7orf31	24.847	-0.0501658	0.00422695
ENSG00000229708.1	MARK2P12	19.8008	0.0504633	0.00426522
ENSG00000152804.10	HHEX	33.4793	0.034903	0.00426522
ENSG00000271278.1	TCEB1P33	42.9027	0.0337797	0.00426522
ENSG00000197496.5	SLC2A10	83.2077	0.0334181	0.00426522
ENSG00000226167.1	AP4B1-AS1	90.0218	0.0235241	0.00426522
ENSG00000149573.8	MPZL2	95.6334	0.0229886	0.00426522
ENSG00000149218.4	ENDOD1	180.748	0.0216487	0.00426522
ENSG00000182256.12	GABRG3	359.766	0.0211682	0.00426522
ENSG00000186432.8	KPNA4	647.775	0.0200531	0.00426522
ENSG00000225506.2	CYP4A22-AS1	1312.95	0.0136934	0.00426522
ENSG00000179818.13	PCBP1-AS1	2199.05	0.0122749	0.00426522
ENSG00000135775.13	COG2	497.405	-0.0149149	0.00426522
ENSG00000185864.16	NPIPB4	361.326	-0.0156495	0.00426522
ENSG00000245928.2	RP11-630D6.5	219.843	-0.0173993	0.00426522
ENSG00000000457.13	SCYL3	253.373	-0.0199576	0.00426522
ENSG00000162616.8	DNAJB4	169.32	-0.0222664	0.00426522
ENSG00000224209.7	LINC00466	114.772	-0.0229966	0.00426522
ENSG00000134444.13	KIAA1468	190.965	-0.0246671	0.00426522
ENSG00000271653.1	RP11-259K5.1	87.2624	-0.0310824	0.00426522
ENSG00000164556.7	FAM183BP	30.0063	-0.0334327	0.00426522
ENSG00000267732.1	RP11-456O19.3	26.9182	-0.0460153	0.00426522
ENSG00000204314.10	PRRT1	18.2492	-0.051435	0.00426522
ENSG00000203900.2	RP11-261N11.8	16.0597	-0.0625856	0.00426522
ENSG00000124249.6	KCNK15	30.4181	0.0475879	0.00428665
ENSG00000233578.1	EIF4EP1	42.618	0.0392204	0.00428665
ENSG00000260385.1	RP11-450H6.3	40.6739	0.0382717	0.00428665
ENSG00000162604.12	TM2D1	379.391	0.0174529	0.00428665
ENSG00000184906.9	AC129778.2	351.147	0.0161103	0.00428665
ENSG00000197852.9	FAM212B	430	0.0152175	0.00428665
ENSG00000119638.12	NEK9	457.317	-0.0231448	0.00428665
ENSG00000253449.1	CTC-436K13.6	76.28	-0.0239042	0.00428665
ENSG00000214360.4	EFCAB9	18.9207	0.0460611	0.00430068
ENSG00000227557.1	MTND3P9	21.6656	0.042771	0.00430068
ENSG00000279863.1	RP11-521C22.2	56.5952	0.0343386	0.00430068
ENSG00000268894.6	PLCE1-AS1	58.8683	0.0308241	0.00430068
ENSG00000270820.5	RP11-355B11.2	301.486	0.0166557	0.00430068
ENSG00000180914.10	OXTR	289.944	0.0157309	0.00430068
ENSG00000197594.11	ENPP1	451.432	0.0154674	0.00430068
ENSG00000140043.11	PTGR2	665.009	-0.0157725	0.00430068
ENSG00000147905.17	ZCCHC7	334.029	-0.0175394	0.00430068
ENSG00000128536.15	CDHR3	292.954	-0.0198623	0.00430068
ENSG00000173599.13	PC	110.105	-0.0326295	0.00430068
ENSG00000154133.14	ROBO4	120.636	-0.0362679	0.00430068
ENSG00000152117.17	AC093838.4	44.4479	-0.0399975	0.00430068
ENSG00000249174.1	RP11-124N3.3	16.9748	-0.0445299	0.00430068
ENSG00000238107.1	RP11-495P10.5	31.8034	0.0345231	0.00430965
ENSG00000253287.1	RP11-281N10.1	24.1737	-0.0385301	0.00434693
ENSG00000247095.2	MIR210HG	65.5593	0.0283755	0.00436015
ENSG00000166170.9	BAG5	117.082	0.0267422	0.00440132
ENSG00000267192.1	AC006116.12	28.223	0.0392141	0.00442211
ENSG00000184787.18	UBE2G2	401.851	0.0191397	0.00442211
ENSG00000170379.19	TCAF2	846.582	-0.0149363	0.00442211
ENSG00000139613.11	SMARCC2	878.661	-0.0151219	0.00442211
ENSG00000258675.1	RP11-299L17.3	15.5367	0.0549372	0.00447611
ENSG00000273192.1	CITF22-1A6.3	18.8501	0.0548507	0.00447611
ENSG00000256589.1	ENPP7P5	16.7799	0.0493273	0.00447611
ENSG00000242113.3	RN7SL124P	25.2322	0.0420767	0.00447611
ENSG00000167014.10	C15orf43	55.3765	0.0396621	0.00447611
ENSG00000255300.5	RP11-148I19.1	33.4856	0.0383893	0.00447611
ENSG00000266850.1	RP11-370A5.1	38.579	0.0376079	0.00447611
ENSG00000270866.1	RP11-706J10.2	25.1644	0.0364475	0.00447611
ENSG00000273675.1	RP11-406H23.5	45.1936	0.0354148	0.00447611
ENSG00000221221.1	AL139815.1	46.4807	0.0297005	0.00447611
ENSG00000178977.3	LINC00324	73.2956	0.0286741	0.00447611
ENSG00000196937.10	FAM3C	158.81	0.0286225	0.00447611
ENSG00000189238.5	LINC00943	76.4737	0.0277206	0.00447611
ENSG00000164078.12	MST1R	115.17	0.0238839	0.00447611
ENSG00000067141.16	NEO1	229.674	0.0234228	0.00447611
ENSG00000111271.14	ACAD10	407.359	0.0233744	0.00447611
ENSG00000080224.17	EPHA6	130.579	0.0231364	0.00447611
ENSG00000278948.1	RP5-1039K5.12	105.044	0.0210531	0.00447611
ENSG00000006704.10	GTF2IRD1	421.76	0.0208924	0.00447611
ENSG00000196209.12	SIRPB2	158.55	0.0208483	0.00447611
ENSG00000135842.16	FAM129A	286.108	0.0197297	0.00447611
ENSG00000152931.7	PART1	239.816	0.0189781	0.00447611
ENSG00000196792.11	STRN3	250.252	0.0188859	0.00447611
ENSG00000129460.15	NGDN	281.611	0.0187992	0.00447611
ENSG00000231329.7	RP1-225E12.2	544.581	0.0151209	0.00447611
ENSG00000238105.7	GOLGA2P5	1298.08	-0.0132176	0.00447611
ENSG00000141965.4	FEM1A	923.76	-0.015606	0.00447611
ENSG00000153832.11	FBXO36	192.627	-0.0181321	0.00447611
ENSG00000259891.1	CTA-204B4.2	243.836	-0.0182299	0.00447611
ENSG00000278724.1	Metazoa_SRP	278.889	-0.0184115	0.00447611
ENSG00000259354.5	RP11-519G16.3	390.593	-0.0187626	0.00447611
ENSG00000280057.1	RP1-168L15.6	171.512	-0.0219717	0.00447611
ENSG00000101096.19	NFATC2	192.684	-0.0221305	0.00447611
ENSG00000188343.12	FAM92A1	186.177	-0.0247611	0.00447611
ENSG00000204183.1	GDF5OS	135.71	-0.0252343	0.00447611
ENSG00000272472.1	RP11-95G17.2	84.9203	-0.0253937	0.00447611
ENSG00000267491.1	CTD-2373H9.5	60.2472	-0.0277287	0.00447611
ENSG00000272695.1	GAS6-AS2	66.2839	-0.0287608	0.00447611
ENSG00000229088.1	MTND1P10	50.2302	-0.0303182	0.00447611
ENSG00000177047.6	IFNW1	48.1362	-0.0341819	0.00447611
ENSG00000243943.9	ZNF512	63.0856	-0.0355947	0.00447611
ENSG00000160539.4	PLPP7	42.0083	-0.03591	0.00447611
ENSG00000265032.2	AL132709.3	26.7244	-0.0425278	0.00447611
ENSG00000253197.5	CTD-3239E11.2	19.4148	-0.0429357	0.00447611
ENSG00000280756.1	Metazoa_SRP	23.7669	-0.04732	0.00447611
ENSG00000280124.1	RP11-739P6.1	24.1919	-0.0474237	0.00447611
ENSG00000136695.14	IL36RN	21.5185	-0.0577797	0.00447611
ENSG00000255563.1	RP11-124G5.2	24.0563	0.043694	0.00449476
ENSG00000258938.1	RP11-317N8.5	68.8394	0.0309476	0.00449476
ENSG00000100603.13	SNW1	205.937	0.0260666	0.00449476
ENSG00000171467.15	ZNF318	255.428	0.0238276	0.00449476
ENSG00000259488.2	RP11-154J22.1	351.719	0.0191791	0.00449476
ENSG00000257636.6	RP11-1103G16.1	117.974	-0.022691	0.00449476
ENSG00000261669.1	CTD-2515A14.1	117.616	-0.0241127	0.00449476
ENSG00000249160.4	RP11-1C1.5	93.287	-0.02863	0.00449476
ENSG00000174171.5	RP11-23P13.6	20.181	-0.0539451	0.00449737
ENSG00000240038.6	AMY2B	207.402	0.0250875	0.00457627
ENSG00000223958.1	RP11-552J9.12	20.536	-0.0456491	0.00458151
ENSG00000197479.6	PCDHB11	186.436	0.0203996	0.0045893
ENSG00000259588.1	RP11-552E10.1	38.4541	0.0385208	0.00459909
ENSG00000225588.2	AC096669.1	70.6106	-0.0280534	0.00459909
ENSG00000264530.2	RN7SL25P	78.3267	0.0249554	0.00460563
ENSG00000244404.3	RN7SL216P	15.2919	-0.0497809	0.00460563
ENSG00000154447.14	SH3RF1	62.3413	0.0418611	0.0046386
ENSG00000143520.6	FLG2	111.083	-0.0253786	0.0046386
ENSG00000267767.2	CTC-523E23.4	108.977	0.025064	0.00471147
ENSG00000213064.9	SFT2D2	1691.71	0.0145308	0.00471147
ENSG00000224660.1	SH3BP5-AS1	20.7257	0.0575447	0.0047124
ENSG00000240449.1	RP4-584D14.5	20.9558	0.0456826	0.0047124
ENSG00000280335.1	RP11-15F12.6	23.6852	0.0445514	0.0047124
ENSG00000198062.14	POTEH	71.4746	0.0327755	0.0047124
ENSG00000226782.2	RP11-706D8.3	72.8107	0.0283282	0.0047124
ENSG00000170242.17	USP47	500.781	-0.0164528	0.0047124
ENSG00000263006.6	ROCK1P1	10085.7	-0.0171903	0.0047124
ENSG00000104613.11	INTS10	213.814	-0.0186828	0.0047124
ENSG00000133059.16	DSTYK	901.742	-0.0190993	0.0047124
ENSG00000237292.1	RP11-540K16.1	167.051	-0.0199686	0.0047124
ENSG00000260167.1	RP11-146F11.5	94.6548	-0.0262146	0.0047124
ENSG00000261568.1	RP11-524C21.2	82.8731	-0.0274631	0.0047124
ENSG00000243701.5	DUBR	71.5367	-0.0300747	0.0047124
ENSG00000225154.2	RP11-184J23.2	45.7904	-0.0323453	0.0047124
ENSG00000276109.1	RP11-169D4.3	29.1578	-0.0448503	0.0047124
ENSG00000256797.1	KLRF2	16.366	-0.0503771	0.0047124
ENSG00000278950.1	RP11-67H24.3	1907.16	-0.0158563	0.00473836
ENSG00000224605.1	RP1-177I10.1	27.8939	0.0389611	0.00476281
ENSG00000181626.11	ANKRD62	76.0268	0.0320331	0.00479137
ENSG00000236673.5	RP11-69I8.2	1325.14	0.0149772	0.00479137
ENSG00000283097.1	RP11-165N12.2	766.527	-0.0175301	0.00479137
ENSG00000185304.13	RGPD2	126.186	-0.0296992	0.00479137
ENSG00000170345.9	FOS	26.4436	-0.0524899	0.00479137
ENSG00000278095.1	RP11-283G6.6	18.1764	0.0468572	0.00482962
ENSG00000079263.18	SP140	86.942	0.025733	0.00482962
ENSG00000163933.9	RFT1	173.88	-0.0294633	0.00482962
ENSG00000162520.14	SYNC	29.5188	0.0563236	0.00485449
ENSG00000262319.1	CTC-457L16.2	15.2759	0.0526859	0.00485449
ENSG00000263916.1	RP11-110H1.4	28.5165	0.047262	0.00485449
ENSG00000259489.2	KRT18P47	70.9746	0.0367509	0.00485449
ENSG00000276193.1	Metazoa_SRP	55.0688	0.0315011	0.00485449
ENSG00000278657.1	LL22NC03-23C6.13	59.4489	0.0303221	0.00485449
ENSG00000228369.2	TXNDC12-AS1	58.9306	0.0284279	0.00485449
ENSG00000204655.11	MOG	190.255	0.0198487	0.00485449
ENSG00000262001.1	DLGAP1-AS2	207.562	0.0188194	0.00485449
ENSG00000264956.1	RP11-1109M24.5	680.477	0.0153275	0.00485449
ENSG00000152700.13	SAR1B	1207.9	0.0142368	0.00485449
ENSG00000198373.12	WWP2	325.285	-0.0163916	0.00485449
ENSG00000106261.16	ZKSCAN1	966.627	-0.0169825	0.00485449
ENSG00000072042.12	RDH11	309.85	-0.0187269	0.00485449
ENSG00000185442.12	FAM174B	159.413	-0.0202998	0.00485449
ENSG00000267795.5	SMIM22	111.85	-0.0260321	0.00485449
ENSG00000262801.5	U91319.1	77.9089	-0.0283561	0.00485449
ENSG00000253619.1	RP11-369K17.1	38.8788	-0.0404854	0.00485449
ENSG00000120324.7	PCDHB10	19.1685	-0.0451545	0.00485449
ENSG00000271034.1	RP11-963H1.1	16.5959	-0.0510033	0.00485449
ENSG00000225383.7	SFTA1P	15.8052	-0.0585808	0.00485449
ENSG00000280551.1	RP11-358D17.2	158.887	0.024135	0.0048994
ENSG00000242320.2	RPL21P126	27.7363	-0.0441978	0.0048994
ENSG00000144935.14	TRPC1	36.1333	0.0407148	0.004978
ENSG00000102854.14	MSLN	17.5335	-0.0663318	0.004978
ENSG00000229807.9	XIST	175.86	0.0207726	0.00500633
ENSG00000259056.1	DUXAP1	25.5225	0.0487464	0.00503235
ENSG00000245479.2	LINC01585	188.195	-0.0288326	0.00503235
ENSG00000265885.2	RN7SL783P	16.4437	0.0577646	0.00503403
ENSG00000175513.9	TSGA10IP	34.8758	0.0474734	0.00503403
ENSG00000205559.3	CHKB-AS1	32.993	0.0443837	0.00503403
ENSG00000233426.3	EIF3FP3	31.0517	0.0416119	0.00503403
ENSG00000273917.1	AC126544.1	29.8826	0.0384982	0.00503403
ENSG00000100284.20	TOM1	232.473	0.0339862	0.00503403
ENSG00000260814.2	RP11-107F6.3	51.0879	0.0332228	0.00503403
ENSG00000270571.2	RP11-355F16.1	60.5474	0.0303104	0.00503403
ENSG00000272711.1	RP11-259N19.1	91.1278	0.0280041	0.00503403
ENSG00000162510.5	MATN1	86.5295	0.0260021	0.00503403
ENSG00000232938.2	RPL23AP87	110.48	0.0236847	0.00503403
ENSG00000197779.13	ZNF81	180.209	0.0227659	0.00503403
ENSG00000258779.6	LINC01568	187.824	0.0211849	0.00503403
ENSG00000103174.11	NAGPA	205.358	0.0206771	0.00503403
ENSG00000186951.16	PPARA	774.384	0.0146589	0.00503403
ENSG00000196418.12	ZNF124	299.658	-0.0173225	0.00503403
ENSG00000250407.1	CTB-99A3.1	316.421	-0.0194289	0.00503403
ENSG00000278862.1	RP11-571O6.2	334.597	-0.0194867	0.00503403
ENSG00000246350.1	RP5-1186N24.3	122.022	-0.0223165	0.00503403
ENSG00000248932.5	RP11-319G6.1	142.022	-0.0233844	0.00503403
ENSG00000259459.5	RP11-321G12.1	93.4245	-0.0235244	0.00503403
ENSG00000183853.17	KIRREL	168.732	-0.0241756	0.00503403
ENSG00000177732.7	SOX12	129.383	-0.0244525	0.00503403
ENSG00000096717.11	SIRT1	159.734	-0.0254331	0.00503403
ENSG00000121671.11	CRY2	121.387	-0.0273724	0.00503403
ENSG00000111058.7	ACSS3	168.639	-0.0280413	0.00503403
ENSG00000279711.1	AP004782.1	50.0579	-0.0293356	0.00503403
ENSG00000248863.2	RP11-83A24.1	46.1542	-0.0300683	0.00503403
ENSG00000132972.18	RNF17	61.4526	-0.0319937	0.00503403
ENSG00000069764.9	PLA2G10	47.4323	-0.0321915	0.00503403
ENSG00000167011.8	NAT16	77.6006	-0.032229	0.00503403
ENSG00000140830.8	TXNL4B	130.974	-0.0326178	0.00503403
ENSG00000159733.13	ZFYVE28	95.7994	-0.0343351	0.00503403
ENSG00000249509.1	RP11-402J6.1	33.9598	-0.035008	0.00503403
ENSG00000275489.1	C17orf98	51.4823	-0.0353931	0.00503403
ENSG00000282863.1	RP11-90J7.3	50.6168	-0.0371179	0.00503403
ENSG00000259072.1	RP11-96D24.1	33.2366	-0.037837	0.00503403
ENSG00000220925.2	IGBP1-AS2	32.3988	-0.0417707	0.00503403
ENSG00000267924.1	RP11-255H23.4	29.9202	-0.0457147	0.00503403
ENSG00000253673.1	CTC-436K13.1	22.4133	-0.0462288	0.00503403
ENSG00000216740.2	ANXA2P3	34.0643	-0.0508717	0.00503403
ENSG00000184650.9	ODF4	29.6319	-0.0508767	0.00503403
ENSG00000264687.1	AL050335.1	25.1509	0.0627872	0.00503874
ENSG00000103126.14	AXIN1	100.535	0.0357196	0.00503874
ENSG00000234509.1	AP000253.1	169.751	-0.0195307	0.00503874
ENSG00000141639.11	MAPK4	76.648	-0.025062	0.00503874
ENSG00000177054.13	ZDHHC13	209.8	-0.026054	0.00505865
ENSG00000259433.2	CTD-2651B20.4	58.8684	0.033349	0.0050865
ENSG00000105186.14	ANKRD27	422.518	-0.02415	0.0050865
ENSG00000175426.10	PCSK1	62.6782	0.033422	0.00511928
ENSG00000249698.1	MTCO3P9	32.1654	-0.0353225	0.00511928
ENSG00000264659.1	CTD-2006K23.2	30.2446	-0.0386978	0.00511928
ENSG00000171773.2	NXNL1	47.9608	0.0312599	0.00511972
ENSG00000238442.1	CR383657.1	102.575	-0.0309767	0.00511972
ENSG00000255524.7	NPIPB8	46.5246	0.0419299	0.00513042
ENSG00000232284.7	GNG12-AS1	102.287	0.0301828	0.00513042
ENSG00000235545.1	RP11-230B22.1	70.0008	0.0346906	0.00513745
ENSG00000101109.11	STK4	721.823	0.0171095	0.00513745
ENSG00000228141.6	AC105339.1	85.2715	-0.029304	0.00513745
ENSG00000183146.4	PRORY	42.8616	-0.0320676	0.00513745
ENSG00000099991.16	CABIN1	189.895	-0.0361182	0.00513745
ENSG00000267626.1	AC002115.9	55.3011	-0.0364711	0.00513745
ENSG00000226776.1	KRTAP3-4P	15.3453	0.0639214	0.00514404
ENSG00000235706.7	DICER1-AS1	1382.71	0.015713	0.00514404
ENSG00000279220.1	GPR1-AS	246.742	-0.0224412	0.00514404
ENSG00000198633.10	ZNF534	75.5316	0.0356415	0.00515376
ENSG00000226364.1	AC102948.2	25.924	0.0478275	0.00515525
ENSG00000276569.1	RP11-460G11.2	42.1287	0.0377492	0.00515525
ENSG00000143751.9	SDE2	249.669	-0.0235345	0.00517907
ENSG00000254656.1	RTL1	46.1027	-0.0434435	0.00517907
ENSG00000248540.2	RP11-247C2.2	117.856	0.0240875	0.0051807
ENSG00000129472.12	RAB2B	265.777	0.0221098	0.0051882
ENSG00000233869.1	RPSAP27	19.9191	0.0672777	0.00519843
ENSG00000184100.6	BRD7P2	20.7917	0.057997	0.00519843
ENSG00000232559.3	GS1-124K5.12	18.4673	0.0542623	0.00519843
ENSG00000182890.4	GLUD2	23.1535	0.0518383	0.00519843
ENSG00000124074.11	ENKD1	19.5853	0.0504729	0.00519843
ENSG00000254377.5	MIR124-2HG	20.02	0.0490325	0.00519843
ENSG00000115380.19	EFEMP1	43.477	0.0472632	0.00519843
ENSG00000272379.1	RP1-257A7.5	28.049	0.0470923	0.00519843
ENSG00000259833.5	RP11-23E19.1	20.3546	0.0468241	0.00519843
ENSG00000224695.1	MTND6P7	20.9902	0.0461465	0.00519843
ENSG00000168334.8	XIRP1	33.1123	0.0458586	0.00519843
ENSG00000178776.4	C5orf46	19.1155	0.045319	0.00519843
ENSG00000235501.5	RP4-639F20.1	32.1551	0.0432311	0.00519843
ENSG00000248522.1	SBF1P1	45.3156	0.0422901	0.00519843
ENSG00000087008.15	ACOX3	106.328	0.0383155	0.00519843
ENSG00000262714.1	RP11-44F14.8	37.8204	0.0367909	0.00519843
ENSG00000216475.1	RP1-91J24.1	86.558	0.0365244	0.00519843
ENSG00000263400.6	TMEM220-AS1	43.8808	0.0342867	0.00519843
ENSG00000255289.1	RP11-91I20.1	99.9707	0.0317331	0.00519843
ENSG00000249738.7	AC008697.1	60.1649	0.0312787	0.00519843
ENSG00000266979.1	LINC01180	90.5118	0.0304716	0.00519843
ENSG00000265713.1	RP11-82O19.2	122.831	0.0302056	0.00519843
ENSG00000164512.17	ANKRD55	84.2479	0.0299185	0.00519843
ENSG00000110887.7	DAO	99.6354	0.0286539	0.00519843
ENSG00000178732.5	GP5	110.111	0.028401	0.00519843
ENSG00000275437.1	RP5-908M14.10	65.8932	0.0282474	0.00519843
ENSG00000165507.8	C10orf10	114.403	0.0282455	0.00519843
ENSG00000258375.2	RP11-617J18.1	121.483	0.0252492	0.00519843
ENSG00000159055.3	MIS18A	114.767	0.0249805	0.00519843
ENSG00000225489.6	RP11-390F4.3	306.346	0.0232003	0.00519843
ENSG00000225393.1	RP11-218L14.4	148.704	0.0226278	0.00519843
ENSG00000179284.5	DAND5	220.777	0.0218316	0.00519843
ENSG00000278259.4	MYO19	586.737	0.0204456	0.00519843
ENSG00000206567.9	AC022007.5	327.228	0.0202026	0.00519843
ENSG00000111732.10	AICDA	240.873	0.0190264	0.00519843
ENSG00000231764.8	DLX6-AS1	764.955	0.0189301	0.00519843
ENSG00000073417.14	PDE8A	274.739	0.0175905	0.00519843
ENSG00000260711.2	RP11-747H7.3	428.805	0.0175753	0.00519843
ENSG00000092140.14	G2E3	515.327	0.0172185	0.00519843
ENSG00000203635.2	AC144450.2	443.34	0.0163529	0.00519843
ENSG00000152689.17	RASGRP3	772.336	-0.0155307	0.00519843
ENSG00000230773.6	AC079807.4	358.792	-0.019164	0.00519843
ENSG00000001084.10	GCLC	196.467	-0.0196299	0.00519843
ENSG00000257519.1	RP11-116D17.2	199.741	-0.0202827	0.00519843
ENSG00000224944.1	CASC6	239.397	-0.0222378	0.00519843
ENSG00000247828.7	TMEM161B-AS1	180.85	-0.022503	0.00519843
ENSG00000255185.5	PDXDC2P	204.107	-0.0225091	0.00519843
ENSG00000215162.1	LINC00269	195.839	-0.0232851	0.00519843
ENSG00000240344.8	PPIL3	290.308	-0.0239651	0.00519843
ENSG00000268104.2	SLC6A14	112.937	-0.0247244	0.00519843
ENSG00000157734.13	SNX22	206.797	-0.0254613	0.00519843
ENSG00000258804.1	RP11-322L20.1	95.0147	-0.0257484	0.00519843
ENSG00000163689.18	C3orf67	197.602	-0.0259467	0.00519843
ENSG00000260135.6	RP11-212I21.2	65.1733	-0.0279933	0.00519843
ENSG00000113946.3	CLDN16	82.3193	-0.0303335	0.00519843
ENSG00000188004.9	C1orf204	43.1751	-0.0347856	0.00519843
ENSG00000240995.2	RP11-708H21.1	37.4583	-0.0352048	0.00519843
ENSG00000228613.1	AC144450.1	37.9118	-0.0353848	0.00519843
ENSG00000092607.13	TBX15	74.1257	-0.0362437	0.00519843
ENSG00000070404.9	FSTL3	95.3755	-0.036296	0.00519843
ENSG00000221826.9	PSG3	30.5409	-0.0415683	0.00519843
ENSG00000170439.6	METTL7B	45.671	-0.0432948	0.00519843
ENSG00000205927.4	OLIG2	33.3192	-0.0441019	0.00519843
ENSG00000263955.2	RN7SL850P	30.3399	-0.0444714	0.00519843
ENSG00000127824.13	TUBA4A	77.4033	-0.0458371	0.00519843
ENSG00000186009.4	ATP4B	20.1814	-0.0490882	0.00519843
ENSG00000260771.1	RP1-39J2.1	21.7089	-0.0493093	0.00519843
ENSG00000168350.7	DEGS2	28.1787	-0.0522123	0.00519843
ENSG00000250170.1	RASA2-IT1	21.6931	-0.0534832	0.00519843
ENSG00000250819.1	RP11-576E20.1	22.2059	-0.0540771	0.00519843
ENSG00000205866.3	FAM99A	18.8063	-0.0549198	0.00519843
ENSG00000225082.2	DAP3P1	15.5885	-0.0549503	0.00519843
ENSG00000227525.4	RPL7P6	24.7844	-0.0589767	0.00519843
ENSG00000176635.17	HORMAD2	16.2991	-0.0833538	0.00519843
ENSG00000239428.2	GM2AP2	19.6558	0.0602881	0.00519852
ENSG00000261781.1	RP11-174G17.2	19.2025	0.0559045	0.00519852
ENSG00000261656.5	BEAN1-AS1	19.4149	0.0486857	0.00519852
ENSG00000049768.14	FOXP3	32.0262	0.0414722	0.00519852
ENSG00000231671.1	LINC01307	106.818	0.0304129	0.00519852
ENSG00000281325.1	AC016549.1	148.472	0.0249821	0.00519852
ENSG00000137491.14	SLCO2B1	347.576	0.0237243	0.00519852
ENSG00000167094.15	TTC16	250.624	0.0212284	0.00519852
ENSG00000258586.1	RP5-1021I20.2	204.094	0.0203981	0.00519852
ENSG00000133704.9	IPO8	250.299	0.0195401	0.00519852
ENSG00000223547.9	ZNF844	625.665	-0.0176444	0.00519852
ENSG00000005206.16	SPPL2B	103.518	-0.0246341	0.00519852
ENSG00000151023.16	ENKUR	56.8218	-0.0364836	0.00519852
ENSG00000266710.2	RN7SL48P	192.12	-0.0245862	0.00520534
ENSG00000102100.15	SLC35A2	131.769	-0.0374002	0.00520534
ENSG00000226679.1	RP13-43E11.1	60.8486	-0.0340009	0.00520982
ENSG00000261087.1	KB-1460A1.5	293.763	0.0246098	0.00522158
ENSG00000277501.1	RP11-697E22.2	92.3297	0.0291387	0.00522694
ENSG00000271049.1	CTD-2553L13.7	22.2462	-0.06074	0.00524278
ENSG00000280213.1	UCKL1-AS1	114.582	0.0251366	0.00525594
ENSG00000271826.5	PLS3-AS1	248.674	0.0214305	0.00525594
ENSG00000112992.16	NNT	656.375	-0.0179626	0.00525594
ENSG00000074771.3	NOX3	78.3526	-0.0336029	0.00525594
ENSG00000102683.7	SGCG	26.1642	-0.0516129	0.00525594
ENSG00000279236.1	RP11-120K19.3	16.5136	-0.0670228	0.00525594
ENSG00000056736.9	IL17RB	61.1265	0.0355917	0.00528139
ENSG00000117174.10	ZNHIT6	1656.85	0.0325355	0.00528326
ENSG00000183199.6	HSP90AB3P	42.9293	0.0429898	0.00531604
ENSG00000003402.19	CFLAR	5077.69	0.0138524	0.0053539
ENSG00000265665.1	AC008391.1	40.372	0.0387185	0.00539286
ENSG00000204929.11	AC074391.1	98.538	-0.0301517	0.00539286
ENSG00000268744.1	CTD-3105H18.14	122.591	-0.0333411	0.00539286
ENSG00000280012.2	RPL23AP61	49.8428	-0.0378076	0.00539286
ENSG00000075218.18	GTSE1	330.949	0.0185339	0.00541443
ENSG00000175283.7	DOLK	57.3076	-0.0347661	0.00541443
ENSG00000259348.1	RP11-4G2.1	91.5672	-0.0266061	0.00542007
ENSG00000250267.2	RP11-122A21.2	51.1055	-0.0352957	0.00542007
ENSG00000261714.2	CTD-2562G15.2	32.4203	-0.0444645	0.00542007
ENSG00000157119.11	KLHL40	15.1986	0.0606814	0.00542474
ENSG00000164484.11	TMEM200A	57.3768	0.0379131	0.00545164
ENSG00000166351.10	POTED	22.4589	0.057347	0.0054882
ENSG00000271071.1	RP11-457M11.6	22.9347	0.050334	0.0054882
ENSG00000236699.8	ARHGEF38	241.644	-0.0210175	0.0054882
ENSG00000280924.1	LINC00628	24.4565	0.0556675	0.00550379
ENSG00000094963.13	FMO2	51.8702	0.0459462	0.00550379
ENSG00000278505.4	C17orf78	61.6946	0.033321	0.00550379
ENSG00000276900.1	RP11-467L13.7	288.757	0.0185149	0.00550379
ENSG00000186532.11	SMYD4	408.329	-0.0204751	0.00550379
ENSG00000172322.13	CLEC12A	91.5134	-0.0280953	0.00550379
ENSG00000250366.2	TUNAR	48.0824	-0.0343831	0.00550379
ENSG00000254604.1	AP000487.6	50.1921	-0.034626	0.00550379
ENSG00000228467.2	RP11-402N8.1	58.7484	-0.0477625	0.00550379
ENSG00000235961.5	PNMA6A	32.4201	-0.0512469	0.00550379
ENSG00000224810.1	RP11-538D16.2	2197.55	0.0156923	0.00551956
ENSG00000256167.1	ATF4P4	26.3481	-0.0469122	0.00554375
ENSG00000006756.15	ARSD	554.304	-0.0159369	0.00555313
ENSG00000139714.12	MORN3	509.946	0.0186939	0.0055539
ENSG00000160282.13	FTCD	23.6964	0.0645293	0.00555412
ENSG00000137574.10	TGS1	115.265	0.0460657	0.00555412
ENSG00000158825.5	CDA	42.2594	0.0414696	0.00555412
ENSG00000280242.1	RP5-1037N22.2	80.9417	0.0330741	0.00555412
ENSG00000274317.1	RP11-93G5.1	425.933	0.0173043	0.00555412
ENSG00000279080.1	CTA-228A9.4	2910.84	0.0157123	0.00555412
ENSG00000160584.15	SIK3	381	-0.0256327	0.00555412
ENSG00000228422.3	LINC00687	65.0103	-0.0321404	0.00555412
ENSG00000254896.1	OPCML-IT1	59.7083	-0.0328962	0.00555412
ENSG00000198756.10	COLGALT2	89.3763	-0.0459086	0.00555412
ENSG00000182187.3	CRYGB	19.6057	-0.0542146	0.00555412
ENSG00000238140.1	RP11-253A20.1	23.2353	0.0483159	0.00562023
ENSG00000154997.8	2023-09-14	182.583	0.0238786	0.00562023
ENSG00000213967.10	ZNF726	308.867	-0.0209014	0.00562023
ENSG00000087253.11	LPCAT2	101.982	-0.0397895	0.00562023
ENSG00000188800.5	TMCO2	37.8126	-0.0418628	0.00562023
ENSG00000266051.1	AC023992.1	33.3485	-0.043002	0.00562023
ENSG00000253908.1	RP11-252I14.2	26.0497	-0.0478429	0.00562023
ENSG00000256596.1	RP11-522N14.2	25.7107	-0.0491925	0.00562023
ENSG00000228566.1	RP11-170M17.1	17.2486	-0.0550387	0.00562023
ENSG00000178462.11	TUBAL3	24.6072	0.0522277	0.00566262
ENSG00000118922.16	KLF12	121.964	-0.0292864	0.00566942
ENSG00000230068.2	CDC42-IT1	30.4356	0.045665	0.00570463
ENSG00000280234.1	RP11-145P16.2	561.479	0.0188118	0.00571029
ENSG00000255146.1	RP11-659P15.1	142.225	-0.0282566	0.00571029
ENSG00000005801.16	ZNF195	892.935	-0.019399	0.00574161
ENSG00000266187.2	RN7SL480P	18.5955	0.0542648	0.0057601
ENSG00000262366.1	NDUFA3P6	19.5902	0.0519517	0.0057601
ENSG00000268352.1	AC007228.5	152.689	-0.0274571	0.0057601
ENSG00000225205.5	AC093818.1	84.8348	-0.0277876	0.0057601
ENSG00000259395.1	RP11-475A13.2	79.1853	0.0319554	0.00576084
ENSG00000278929.1	RP11-137O10.1	93.0343	0.0282588	0.00579534
ENSG00000130396.20	MLLT4	320.907	-0.0257495	0.00579534
ENSG00000174576.8	NPAS4	37.6478	0.0546077	0.0058022
ENSG00000269534.5	CTC-453G23.5	17.7671	0.0543863	0.0058022
ENSG00000222042.1	AP000233.4	26.6852	0.0505227	0.0058022
ENSG00000233913.7	CTC-575D19.1	41.3248	0.0371062	0.0058022
ENSG00000113924.11	HGD	44.9055	0.0350321	0.0058022
ENSG00000169347.16	GP2	168.849	0.0305719	0.0058022
ENSG00000055917.15	PUM2	190.592	0.0255359	0.0058022
ENSG00000226440.7	RP11-506B6.6	158.025	0.024278	0.0058022
ENSG00000279029.1	RP11-144I2.1	214.546	0.0221156	0.0058022
ENSG00000156232.7	WHAMM	397.909	0.0205519	0.0058022
ENSG00000157330.9	C1orf158	390.542	0.0193581	0.0058022
ENSG00000236532.5	AL035610.2	1675.83	0.016367	0.0058022
ENSG00000110934.10	BIN2	97.6557	-0.0264248	0.0058022
ENSG00000142599.17	RERE	275.83	-0.0278623	0.0058022
ENSG00000157856.10	DRC1	53.5439	-0.0398445	0.0058022
ENSG00000270061.1	RP11-214K3.19	25.4923	-0.0473579	0.0058022
ENSG00000221733.1	AL109843.1	22.475	-0.0532936	0.0058022
ENSG00000207086.1	Y_RNA	21.6427	-0.0544637	0.0058022
ENSG00000186306.1	OR10T2	19.5719	-0.0573117	0.0058022
ENSG00000227135.1	GCSAML-AS1	18.614	-0.0587873	0.0058022
ENSG00000279764.1	RP11-441F2.4	18.1251	-0.0612823	0.0058022
ENSG00000277862.1	PRAMEF34P	15.343	-0.0895272	0.0058022
ENSG00000074657.13	ZNF532	649.278	-0.0209183	0.00580406
ENSG00000257164.5	RP11-25I15.2	67.7024	0.0321637	0.00581165
ENSG00000258178.1	RP11-18J9.3	146.681	0.0316475	0.00581165
ENSG00000267234.1	CTB-184G21.3	112.565	0.0248713	0.00581165
ENSG00000152944.8	MED21	216.479	0.0246204	0.00581165
ENSG00000157765.11	SLC34A2	272.131	0.0237262	0.00581165
ENSG00000155034.18	FBXL18	507.861	0.0214817	0.00581165
ENSG00000229852.2	RP11-398K22.12	672.675	-0.0193336	0.00581165
ENSG00000123213.22	NLN	669.05	-0.0231254	0.00581165
ENSG00000171488.14	LRRC8C	270.344	-0.033838	0.00581165
ENSG00000224732.1	MAGEA7P	40.002	-0.0419547	0.00581165
ENSG00000133105.7	RXFP2	25.8751	-0.0442566	0.00581165
ENSG00000266083.1	AC138965.1	21.9834	-0.0543683	0.00581165
ENSG00000000460.16	C1orf112	185.565	0.0317351	0.00581671
ENSG00000280135.1	RP1-47M23.3	60.7335	-0.0327217	0.00581671
ENSG00000255389.1	C6orf3	65.4994	-0.0438022	0.00590204
ENSG00000177189.12	RPS6KA3	218.943	0.0211316	0.00591113
ENSG00000251218.1	RP11-1057B8.2	29.379	0.0504624	0.00591145
ENSG00000117707.15	PROX1	115.551	0.0311191	0.0059399
ENSG00000124215.16	CDH26	148.018	0.02854	0.0059399
ENSG00000169224.12	GCSAML	235.504	-0.0290964	0.0059399
ENSG00000259823.5	LYPD8	121.271	-0.0298796	0.0059399
ENSG00000164039.14	BDH2	55.1063	-0.0368318	0.0059399
ENSG00000213431.4	RP11-301G23.1	56.816	-0.0460101	0.0059399
ENSG00000125386.14	FAM193A	172.832	0.0232197	0.00594768
ENSG00000140285.9	FGF7	69.7993	0.0416018	0.00594972
ENSG00000249618.5	RP11-422J15.1	99.1274	0.0343371	0.00594972
ENSG00000154027.18	AK5	231.235	-0.0231797	0.00594972
ENSG00000253734.1	LINC01289	225.767	-0.0243	0.00594972
ENSG00000168065.15	SLC22A11	146.301	-0.0267013	0.00594972
ENSG00000279593.1	RP11-131H24.5	111.3	-0.0295858	0.00594972
ENSG00000131115.15	ZNF227	81.1854	-0.0317738	0.00594972
ENSG00000255141.1	HNRNPA1P76	80.2047	-0.0319908	0.00594972
ENSG00000270728.1	RP4-657E11.10	38.8537	-0.0390878	0.00594972
ENSG00000269779.1	CTD-2542C24.2	30.032	-0.0490503	0.00594972
ENSG00000258080.1	ARHGAP42P4	47.317	-0.0559742	0.00594972
ENSG00000197557.6	TTC30A	28.8586	0.063301	0.00596517
ENSG00000133872.13	SARAF	109.82	0.0409401	0.00596517
ENSG00000265647.1	AL358815.1	88.7244	0.0310574	0.00596517
ENSG00000196660.10	SLC30A10	152.712	0.0308535	0.00596517
ENSG00000175899.14	A2M	105.92	0.0278169	0.00596517
ENSG00000011198.7	ABHD5	112.619	-0.0350923	0.00596517
ENSG00000196115.12	ADAM5	32.5897	0.0587017	0.0059839
ENSG00000253824.1	KB-173C10.2	25.724	0.0541744	0.0059839
ENSG00000254907.1	RP11-484D2.2	59.1784	-0.0379747	0.0059839
ENSG00000153132.12	CLGN	36.8414	0.0646136	0.00598488
ENSG00000274667.1	RP11-31H5.3	19.4171	-0.0657822	0.00598488
ENSG00000278766.2	AC159540.2	19.6203	0.0666684	0.00598935
ENSG00000267712.5	LINC01539	24.3701	0.0576619	0.00598935
ENSG00000259767.1	RP11-90B9.2	33.0592	0.0404231	0.00598935
ENSG00000229625.3	RP11-44N12.2	111.638	0.0272951	0.00598935
ENSG00000105613.9	MAST1	170.31	0.0270659	0.00598935
ENSG00000233061.1	TTLL7-IT1	998.323	-0.0175692	0.00598935
ENSG00000219273.1	RP1-217P22.2	82.4893	-0.0275141	0.00598935
ENSG00000130201.7	EXOC3L2	103.074	-0.0315861	0.00598935
ENSG00000109927.9	TECTA	105.688	-0.0363257	0.00598935
ENSG00000164404.8	GDF9	43.4348	-0.0372451	0.00598935
ENSG00000265018.6	CTGLF12P	69.0483	-0.0381957	0.00598935
ENSG00000227459.1	AC079612.2	24.3002	-0.0522839	0.00598935
ENSG00000257663.1	RP11-1100L3.7	21.687	-0.0601481	0.00598935
ENSG00000179456.10	ZBTB18	43.0319	-0.0486004	0.00601839
ENSG00000162631.18	NTNG1	109.674	-0.0342175	0.00602114
ENSG00000256044.1	RP11-324E6.4	15.5397	-0.0705423	0.00602312
ENSG00000273913.1	Metazoa_SRP	172.158	-0.0223646	0.00604598
ENSG00000279047.3	CTC-270D5.1	36.4923	-0.0555939	0.00604598
ENSG00000142871.15	CYR61	200.929	-0.0341011	0.00615067
ENSG00000249478.1	CTB-49A3.5	44.6991	0.0464156	0.00616014
ENSG00000213625.8	LEPROT	279.069	-0.0209287	0.00616014
ENSG00000104936.17	DMPK	194.738	-0.0295636	0.00618303
ENSG00000224153.2	RP11-433C9.2	59.645	0.0360732	0.00627218
ENSG00000271335.5	RP11-324I22.4	595.312	-0.0206401	0.00628953
ENSG00000225826.1	LINC00626	15.7243	-0.0660242	0.00628953
ENSG00000154898.15	CCDC144CP	219.871	0.0276133	0.00630624
ENSG00000198586.13	TLK1	488.326	-0.0235767	0.00630624
ENSG00000073050.11	XRCC1	88.9015	-0.0390516	0.00630624
ENSG00000075388.3	FGF4	19.5886	-0.0567453	0.00630624
ENSG00000204520.12	MICA	172.072	0.0255589	0.00631351
ENSG00000159579.13	RSPRY1	944.32	-0.018859	0.00631351
ENSG00000206181.5	TCEB3B	16.3915	0.0748823	0.00633672
ENSG00000273509.1	CNTNAP3P1	20.5864	0.0578006	0.00633672
ENSG00000163431.12	LMOD1	22.6007	0.0573945	0.00633672
ENSG00000115165.9	CYTIP	32.2026	0.0433474	0.00633672
ENSG00000146859.6	TMEM140	89.8229	0.0359574	0.00633672
ENSG00000101972.18	STAG2	394.234	0.0233833	0.00633672
ENSG00000168300.13	PCMTD1	438.864	-0.0188259	0.00633672
ENSG00000165078.11	CPA6	27.0499	-0.0455368	0.00633672
ENSG00000037965.5	HOXC8	35.829	-0.0514222	0.00633672
ENSG00000154478.3	GPR26	148.414	0.0271375	0.00633724
ENSG00000245680.9	ZNF585B	313.52	0.0274593	0.00635379
ENSG00000161973.10	CCDC42	19.3365	0.0529156	0.00635532
ENSG00000261039.2	RP11-417E7.2	20.6441	0.0526076	0.00635532
ENSG00000223878.1	AC005517.3	25.391	0.0522749	0.00635532
ENSG00000184545.10	DUSP8	69.2472	0.0466848	0.00635532
ENSG00000244219.6	GS1-259H13.2	53.203	0.0445825	0.00635532
ENSG00000174669.11	SLC29A2	73.5081	0.0429587	0.00635532
ENSG00000278266.1	RP11-575F12.3	52.1593	0.0427411	0.00635532
ENSG00000168852.12	TPTE2P5	33.3442	0.0409212	0.00635532
ENSG00000019102.11	VSIG2	64.8607	0.0391677	0.00635532
ENSG00000236308.1	RP11-316M21.7	48.5907	0.0361347	0.00635532
ENSG00000236438.7	FAM157A	136.359	0.0342463	0.00635532
ENSG00000132554.19	RGS22	170.507	0.0326515	0.00635532
ENSG00000252940.2	AL357936.1	116.253	0.0312428	0.00635532
ENSG00000226935.6	LINC00161	82.1125	0.0278295	0.00635532
ENSG00000237689.1	AC007064.24	180.771	0.0241871	0.00635532
ENSG00000276353.1	Metazoa_SRP	206.239	0.0230207	0.00635532
ENSG00000172403.10	SYNPO2	289.339	0.0196127	0.00635532
ENSG00000206562.11	METTL6	584.266	0.0189208	0.00635532
ENSG00000260266.1	CTD-2311M21.2	769.263	0.0181025	0.00635532
ENSG00000249715.9	FER1L5	484.669	-0.0193153	0.00635532
ENSG00000135926.12	TMBIM1	367.438	-0.0246892	0.00635532
ENSG00000261357.1	RP11-626G11.1	112.132	-0.0255532	0.00635532
ENSG00000280162.1	RP11-314N13.9	121.547	-0.0279251	0.00635532
ENSG00000164035.9	EMCN	137.187	-0.029477	0.00635532
ENSG00000175040.5	CHST2	29.2607	-0.0481044	0.00635532
ENSG00000205667.2	ARSH	27.6159	-0.0507075	0.00635532
ENSG00000181449.3	SOX2	42.9747	-0.0509795	0.00635532
ENSG00000224883.1	CTA-250D10.19	19.1088	-0.0520965	0.00635532
ENSG00000225437.5	PACRG-AS2	22.3573	-0.0536222	0.00635532
ENSG00000177947.13	ODF3	25.3012	-0.0568846	0.00635532
ENSG00000004848.6	ARX	18.9506	-0.0581745	0.00635532
ENSG00000250999.1	RP11-1379J22.5	15.994	-0.0647887	0.00635532
ENSG00000184617.10	ZNF840P	17.0079	-0.0767869	0.00635532
ENSG00000145700.9	ANKRD31	50.3592	0.0458785	0.00638877
ENSG00000124789.11	NUP153	134.526	0.0253874	0.00639802
ENSG00000213420.7	GPC2	197.261	-0.025703	0.00639802
ENSG00000101447.13	FAM83D	209.906	-0.0294862	0.00639802
ENSG00000167615.16	LENG8	135.133	-0.0302128	0.00639802
ENSG00000080709.14	KCNN2	35.4714	-0.0420685	0.00639802
ENSG00000156687.10	UNC5D	83.0561	-0.0449601	0.00639802
ENSG00000224674.1	EIF3EP2	162.365	0.0286751	0.00642594
ENSG00000198092.5	TMPRSS11F	48.852	0.0358128	0.00643389
ENSG00000127831.10	VIL1	154.83	-0.028164	0.00643389
ENSG00000005810.17	MYCBP2	279.556	-0.0450534	0.00643389
ENSG00000198844.10	ARHGEF15	82.9567	0.0374284	0.00644802
ENSG00000279244.1	AL645728.1	120.208	0.029725	0.00648882
ENSG00000213167.3	Metazoa_SRP	111.787	-0.0316871	0.00649641
ENSG00000212663.2	RP1-122K4.3	67.0718	0.0317962	0.00649798
ENSG00000133460.19	SLC2A11	493.335	-0.0197722	0.00649798
ENSG00000233901.5	LINC01503	192.446	-0.0220506	0.00649798
ENSG00000256223.5	ZNF10	52.7926	0.0453717	0.00660464
ENSG00000270462.1	RP11-342K6.3	17.0521	0.0748401	0.00661665
ENSG00000217950.4	AC073869.20	28.9344	0.0682014	0.00664691
ENSG00000197079.8	KRT35	19.5391	0.0514387	0.00664691
ENSG00000251325.1	RP11-415C15.3	36.2579	0.04825	0.00664691
ENSG00000131355.14	ADGRE3	75.0952	0.0446044	0.00664691
ENSG00000251579.1	RP11-39E3.5	42.347	0.0440819	0.00664691
ENSG00000251434.1	RP11-315A17.1	75.0947	0.0379764	0.00664691
ENSG00000243099.1	AC020983.5	60.9424	0.0365173	0.00664691
ENSG00000078674.17	PCM1	365.63	0.0265878	0.00664691
ENSG00000164574.15	GALNT10	506.195	-0.0248895	0.00664691
ENSG00000269416.5	LINC01224	350.064	-0.0278971	0.00664691
ENSG00000235560.3	AC002310.12	125.409	-0.0296267	0.00664691
ENSG00000177363.4	LRRN4CL	199.329	-0.0311447	0.00664691
ENSG00000166557.12	TMED3	1865.67	-0.0318646	0.00664691
ENSG00000240255.1	PSMC1P6	19.7693	-0.0666129	0.00664752
ENSG00000225843.1	NIPA2P1	25.7575	0.0596037	0.00668437
ENSG00000171124.12	FUT3	48.6697	0.0399477	0.00668437
ENSG00000178038.16	ALS2CL	159.98	0.0297133	0.00668437
ENSG00000130508.10	PXDN	273.586	0.0287241	0.00668437
ENSG00000162769.12	FLVCR1	527.779	0.0229438	0.00668437
ENSG00000135406.13	PRPH	16.2776	0.0645612	0.00670302
ENSG00000162377.5	COA7	639.668	0.0195248	0.00671648
ENSG00000259954.1	IL21R-AS1	92.9639	-0.0279565	0.00674738
ENSG00000204880.7	KRTAP4-8	25.7332	0.0564542	0.00675676
ENSG00000255420.1	CASC23	23.1223	-0.0552263	0.00677036
ENSG00000229447.2	RP11-490K7.4	113.517	-0.026845	0.00677586
ENSG00000015153.14	YAF2	561.801	-0.0277193	0.00677586
ENSG00000271318.1	AP000654.5	15.9086	-0.0738289	0.00677586
ENSG00000090512.11	FETUB	68.683	0.0411396	0.0067775
ENSG00000223711.1	AC091633.3	48.5092	-0.0389218	0.0067775
ENSG00000242360.3	RN7SL272P	24.9608	0.0528034	0.00678426
ENSG00000250132.6	RP11-359B12.2	102.48	-0.0330473	0.00678426
ENSG00000126861.4	OMG	15.9535	0.0613078	0.0068314
ENSG00000213449.2	GAPDHP28	25.6906	0.0546554	0.0068314
ENSG00000243742.5	RPLP0P2	323.197	-0.0223499	0.00691055
ENSG00000278967.1	RP5-849H19.3	44.7753	0.0469781	0.00697786
ENSG00000149305.6	HTR3B	211.724	0.0244872	0.00697786
ENSG00000232650.5	RP5-834N19.1	69.756	0.0340439	0.00697879
ENSG00000108506.11	INTS2	242.084	-0.029504	0.0069851
ENSG00000177663.13	IL17RA	460.116	0.0271286	0.00700474
ENSG00000171587.14	DSCAM	143.565	-0.0332693	0.00700474
ENSG00000218676.1	BRD7P4	52.972	-0.0450043	0.00700474
ENSG00000272086.1	CTD-2186M15.3	16.495	-0.0977354	0.00700685
ENSG00000231701.1	BMS1P13	15.2844	0.0628977	0.00701293
ENSG00000228734.2	RP11-335E6.3	15.8375	0.0590286	0.00701293
ENSG00000232582.1	RP11-85L21.5	52.1483	0.0473323	0.00701293
ENSG00000169242.11	EFNA1	58.3123	0.0376413	0.00701293
ENSG00000104671.7	DCTN6	122.945	0.0359276	0.00701293
ENSG00000279926.1	RP3-406P24.5	306.193	0.0224034	0.00701293
ENSG00000182400.14	TRAPPC6B	325.922	0.0215301	0.00701293
ENSG00000152582.12	SPEF2	465.741	-0.0256247	0.00701293
ENSG00000145901.14	TNIP1	347.499	-0.0262726	0.00701293
ENSG00000281131.1	SCHLAP1	208.758	-0.0268498	0.00701293
ENSG00000139718.10	SETD1B	97.9143	-0.0274175	0.00701293
ENSG00000237828.1	PA2G4P1	94.7735	-0.0336786	0.00701293
ENSG00000059728.10	MXD1	135.329	-0.0360454	0.00701293
ENSG00000279143.1	AC139099.7	57.705	-0.0375213	0.00701293
ENSG00000154188.9	ANGPT1	107.68	-0.038169	0.00701293
ENSG00000263905.2	RN7SL555P	28.1141	-0.0467913	0.00701293
ENSG00000109756.8	RAPGEF2	263.103	0.0307153	0.00701396
ENSG00000197067.5	OR2T32P	46.5123	-0.0483655	0.00701396
ENSG00000252755.1	RNU6-703P	29.1938	-0.0623106	0.00701396
ENSG00000270024.5	C8orf44-SGK3	50.7263	0.0539066	0.00702152
ENSG00000279088.1	RP11-574K11.24	182.948	-0.0243867	0.00709909
ENSG00000186314.11	PRELID2	277.582	-0.0304982	0.00709909
ENSG00000240014.3	RN7SL254P	16.4755	0.0669909	0.00712826
ENSG00000275439.1	AP001619.1	31.7671	-0.0460531	0.00712826
ENSG00000233329.1	AC068287.1	33.262	-0.0462992	0.00712826
ENSG00000120549.16	KIAA1217	180.611	-0.0376474	0.00713384
ENSG00000167858.12	TEKT1	32.782	-0.0509554	0.00713384
ENSG00000161791.13	FMNL3	266.249	-0.0423768	0.00714022
ENSG00000272033.1	RP11-52A20.2	47.8376	-0.0557682	0.00714022
ENSG00000221395.1	AC099506.1	65.3769	0.0448096	0.00715752
ENSG00000261634.3	RP11-352D13.6	241.438	-0.0237864	0.00715752
ENSG00000198417.6	MT1F	25.1152	-0.0700286	0.00715752
ENSG00000173208.3	ABCD2	20.4567	0.0779185	0.00721664
ENSG00000136068.14	FLNB	886.457	0.0286911	0.00721664
ENSG00000100350.14	FOXRED2	426.403	-0.0248125	0.00721664
ENSG00000238504.1	AP005638.1	15.3869	0.0692059	0.00722279
ENSG00000279887.1	RP11-264L1.1	97.6141	0.0335445	0.00722279
ENSG00000253911.1	KB-1205A7.2	19.6799	-0.0592618	0.00722279
ENSG00000187792.4	ZNF70	329.921	0.0223445	0.00723595
ENSG00000235848.4	RMDN2-AS1	103.724	-0.0283594	0.00723595
ENSG00000281404.1	LINC01176	18.0227	0.0687038	0.00723677
ENSG00000233024.7	RP11-1212A22.4	82.9513	0.0353607	0.00723677
ENSG00000205930.8	C21orf62-AS1	158.037	-0.0259008	0.00723677
ENSG00000258780.1	BMS1P15	54.1823	-0.0443985	0.00723677
ENSG00000166069.13	TMCO5A	64.372	-0.0440488	0.00728507
ENSG00000105707.13	HPN	60.7701	0.0602568	0.00731644
ENSG00000275493.1	FAM27D1	20.2663	-0.0589695	0.00735312
ENSG00000041982.15	TNC	276.84	0.0306979	0.00736223
ENSG00000073060.15	SCARB1	359.81	0.0260155	0.00736594
ENSG00000219932.6	RPL12P8	37.4463	0.0504754	0.0073977
ENSG00000118518.15	RNF146	147.51	0.0418819	0.0073977
ENSG00000229012.1	GS1-542M4.4	21.3734	-0.0638539	0.00741259
ENSG00000261996.1	CTC-281F24.1	18.236	0.0668518	0.00741707
ENSG00000204261.8	PSMB8-AS1	37.372	0.0507462	0.00741707
ENSG00000112164.5	GLP1R	46.4795	0.0386429	0.00741707
ENSG00000041802.10	LSG1	287.499	0.0360781	0.00741707
ENSG00000120696.8	KBTBD7	112.975	0.0354105	0.00741707
ENSG00000155506.16	LARP1	601.156	0.0257483	0.00741707
ENSG00000149927.17	DOC2A	194.053	0.0254867	0.00741707
ENSG00000279442.1	LA16c-60D12.2	1007.22	0.0217279	0.00741707
ENSG00000178904.18	DPY19L3	711.38	-0.0182804	0.00741707
ENSG00000260495.1	RP11-55K13.1	151.606	-0.0301214	0.00741707
ENSG00000258301.3	RP11-488C13.5	110.697	-0.0315232	0.00741707
ENSG00000129455.15	KLK8	50.7941	-0.0415177	0.00741707
ENSG00000196539.3	OR2T3	31.4657	-0.0492295	0.00741707
ENSG00000226234.2	KRT18P24	46.7927	-0.0643901	0.00741707
ENSG00000244227.5	LINC01330	31.826	-0.0458206	0.00742874
ENSG00000245667.2	RP5-940J5.8	142.704	0.0288778	0.00744432
ENSG00000100532.11	CGRRF1	61.9547	-0.0534298	0.00744432
ENSG00000231441.1	RP11-472M19.2	18.9068	-0.0813067	0.00744432
ENSG00000100721.10	TCL1A	71.325	0.0355117	0.00746218
ENSG00000254066.1	CTB-181F24.1	40.0129	0.0818942	0.00748683
ENSG00000125266.6	EFNB2	26.8998	0.0801124	0.00748683
ENSG00000224085.3	RPL23AP41	17.6276	0.0705627	0.00748683
ENSG00000244157.1	EIF4E2P2	16.3342	0.0696895	0.00748683
ENSG00000227412.1	STK33P1	17.6411	0.0659507	0.00748683
ENSG00000235111.1	RP1-29C18.8	29.1989	0.0651887	0.00748683
ENSG00000071203.9	MS4A12	23.3584	0.06472	0.00748683
ENSG00000241105.1	RP11-333A23.2	15.7143	0.0645157	0.00748683
ENSG00000248114.1	AC114812.9	32.1098	0.0593149	0.00748683
ENSG00000165244.6	ZNF367	39.5203	0.0582725	0.00748683
ENSG00000259090.1	SEPT7P1	23.8086	0.0560551	0.00748683
ENSG00000260059.1	RP11-231E19.1	47.0913	0.0480057	0.00748683
ENSG00000178537.9	SLC25A20	146.186	0.0466436	0.00748683
ENSG00000269543.5	CTD-2291D10.3	46.8511	0.0447444	0.00748683
ENSG00000261558.1	CTD-2291D10.2	60.8972	0.0416017	0.00748683
ENSG00000244380.1	RP11-24C3.2	70.1822	0.0343152	0.00748683
ENSG00000089199.9	CHGB	256.291	0.0296406	0.00748683
ENSG00000156711.16	MAPK13	439.714	0.0266994	0.00748683
ENSG00000240024.5	LINC00888	278.962	0.026386	0.00748683
ENSG00000134452.19	FBXO18	224.321	0.0263152	0.00748683
ENSG00000203499.10	FAM83H-AS1	216.909	0.0251952	0.00748683
ENSG00000165671.18	NSD1	351.125	0.0245685	0.00748683
ENSG00000196357.11	ZNF565	239.893	0.0237445	0.00748683
ENSG00000184277.12	TM2D3	634.366	0.0233362	0.00748683
ENSG00000206579.8	XKR4	480.135	-0.0252927	0.00748683
ENSG00000163781.12	TOPBP1	368.399	-0.0262771	0.00748683
ENSG00000196616.12	ADH1B	117.638	-0.0314752	0.00748683
ENSG00000227560.1	RP11-139K1.2	69.304	-0.0341058	0.00748683
ENSG00000149292.16	TTC12	82.0027	-0.0373234	0.00748683
ENSG00000146477.5	SLC22A3	37.2406	-0.0423449	0.00748683
ENSG00000071246.10	VASH1	108.461	-0.0425883	0.00748683
ENSG00000204971.3	RP11-807H22.7	59.7606	-0.0426666	0.00748683
ENSG00000277210.3	RP11-14C10.6	40.9326	-0.0468628	0.00748683
ENSG00000181826.9	RELL1	39.1875	-0.0502254	0.00748683
ENSG00000269091.5	CTD-2126E3.3	25.163	-0.0511016	0.00748683
ENSG00000267037.1	AC005757.7	24.3804	-0.0544132	0.00748683
ENSG00000128709.11	HOXD9	38.116	-0.0546965	0.00748683
ENSG00000128254.12	C22orf24	33.6786	-0.0571489	0.00748683
ENSG00000278480.1	RP5-903E17.2	16.8548	-0.0599713	0.00748683
ENSG00000237595.3	RP11-112L6.3	22.4572	-0.0602509	0.00748683
ENSG00000260238.6	PMF1-BGLAP	22.019	-0.0610147	0.00748683
ENSG00000232557.3	RP11-4M23.3	19.3358	-0.0660289	0.00748683
ENSG00000259966.5	RP11-652G5.1	18.5767	-0.0662857	0.00748683
ENSG00000263909.1	MIR5000	16.7547	-0.0697647	0.00748683
ENSG00000259527.2	LINC00052	17.2686	-0.0723209	0.00748683
ENSG00000229918.1	DOCK9-AS1	24.316	-0.0749462	0.00748683
ENSG00000233157.1	RP3-388M5.8	15.2462	-0.0779735	0.00748683
ENSG00000255399.3	TBX5-AS1	19.7455	-0.0792662	0.00748683
ENSG00000270022.3	RNU12	16.2476	-0.105073	0.00748683
ENSG00000185055.10	EFCAB10	165.896	-0.0270804	0.00748963
ENSG00000223859.1	AC007403.3	24.1861	0.0569833	0.00752565
ENSG00000242173.8	ARHGDIG	60.7999	0.0403397	0.00752565
ENSG00000263551.5	RP11-78F17.1	125.134	0.0308444	0.00752565
ENSG00000242798.1	RP11-506M12.1	129.322	0.0291283	0.00752565
ENSG00000263818.5	CTD-2206N4.4	247.213	0.0275817	0.00752565
ENSG00000106608.16	URGCP	368.866	-0.0394929	0.00752565
ENSG00000225492.6	GBP1P1	128.224	0.0315278	0.00753872
ENSG00000184106.8	TREML3P	16.3779	0.0668309	0.00756901
ENSG00000266955.1	RP11-820I16.3	42.7325	0.0493103	0.00756901
ENSG00000229306.1	AP001464.4	33.8682	0.045688	0.00756901
ENSG00000203910.8	C1orf146	108.722	0.0317817	0.00756901
ENSG00000004660.14	CAMKK1	187.618	0.0277263	0.00756901
ENSG00000279337.1	CTD-2349P21.7	168.649	-0.0300971	0.00756901
ENSG00000161640.15	SIGLEC11	122.211	-0.0323316	0.00756901
ENSG00000215271.7	HOMEZ	155.252	-0.035405	0.00756901
ENSG00000164729.7	SLC35G3	117.066	-0.0360804	0.00756901
ENSG00000183862.5	CNGA2	15.7498	-0.07239	0.00756901
ENSG00000278214.1	RP11-442O1.4	195.754	0.0302348	0.00757479
ENSG00000130755.12	GMFG	245.199	-0.0263631	0.00757479
ENSG00000249798.1	HSD3BP3	28.4318	0.0535882	0.00760629
ENSG00000224905.6	AP001347.6	148.56	0.0340392	0.00760629
ENSG00000132874.13	SLC14A2	486.556	0.02003	0.00760629
ENSG00000215193.12	PEX26	1644.41	-0.0178672	0.00760629
ENSG00000281222.1	AC096589.1	44.8892	-0.0488504	0.00760629
ENSG00000167757.13	KLK11	111.308	0.0316979	0.00762638
ENSG00000254503.1	CTD-2521M24.4	189.754	-0.0264071	0.00762638
ENSG00000258426.1	RP11-452D21.1	23.2132	0.0600903	0.00764331
ENSG00000005471.15	ABCB4	157.311	0.0385098	0.00764331
ENSG00000250748.6	RP11-230G5.2	95.3829	0.0320992	0.00764331
ENSG00000071242.11	RPS6KA2	239.029	0.0268767	0.00764331
ENSG00000258998.1	RP11-398E10.1	298.816	0.0259389	0.00764331
ENSG00000275226.1	LINC00547	1454.94	-0.0185944	0.00764331
ENSG00000134504.12	KCTD1	405.064	-0.0243749	0.00764331
ENSG00000231829.2	RP11-310E22.5	34.3714	-0.0494915	0.00764331
ENSG00000270281.1	CTC-523E23.10	90.6851	-0.0354983	0.00766997
ENSG00000239642.5	MEIKIN	15.9251	0.0724064	0.00768524
ENSG00000255449.1	RP11-91P24.6	47.1626	0.0450575	0.00768524
ENSG00000040933.15	INPP4A	343.953	0.0234268	0.00768524
ENSG00000265494.1	RP11-131K5.2	860.362	0.020049	0.00768524
ENSG00000258405.9	ZNF578	212.593	-0.0263293	0.00768524
ENSG00000134588.12	USP26	126.278	-0.0341708	0.00768524
ENSG00000258101.2	RP11-977B10.2	18.6816	0.0934317	0.00769176
ENSG00000100399.15	CHADL	20.4316	0.089112	0.00769176
ENSG00000261465.6	RP11-626G11.5	20.0476	0.0708029	0.00769176
ENSG00000225505.1	RP11-330C7.3	20.8933	0.0682956	0.00769176
ENSG00000243746.1	EEF1A1P10	30.7769	0.0669702	0.00769176
ENSG00000113083.12	LOX	30.7491	0.0668096	0.00769176
ENSG00000175505.10	CLCF1	20.1777	0.0652321	0.00769176
ENSG00000256898.1	RP11-707G14.8	38.2769	0.0611826	0.00769176
ENSG00000226816.2	AC005082.12	20.2536	0.0603348	0.00769176
ENSG00000118729.11	CASQ2	44.0618	0.0598594	0.00769176
ENSG00000266767.1	RP11-678G15.2	18.3293	0.0595992	0.00769176
ENSG00000256071.1	RP11-465L8.1	29.7553	0.0578454	0.00769176
ENSG00000227598.1	RP1-167A14.2	35.2979	0.0568144	0.00769176
ENSG00000234660.1	LINC00440	35.5807	0.0554012	0.00769176
ENSG00000271021.1	RP5-878I13.2	27.5862	0.0542837	0.00769176
ENSG00000120279.6	MYCT1	66.6778	0.049604	0.00769176
ENSG00000273014.1	RP11-225B17.2	30.0628	0.0480212	0.00769176
ENSG00000269427.1	CTC-429P9.1	81.1592	0.0470816	0.00769176
ENSG00000255474.1	RP11-234B24.2	30.4564	0.0470515	0.00769176
ENSG00000146094.13	DOK3	52.1652	0.0470277	0.00769176
ENSG00000122861.15	PLAU	399.019	0.0469238	0.00769176
ENSG00000239474.6	KLHL41	35.635	0.0460635	0.00769176
ENSG00000281669.1	Metazoa_SRP	34.5593	0.0459153	0.00769176
ENSG00000250674.1	RP11-798K23.1	42.75	0.0446977	0.00769176
ENSG00000225899.7	FRG2B	65.9927	0.0434323	0.00769176
ENSG00000162437.14	RAVER2	50.5818	0.0431763	0.00769176
ENSG00000189014.7	FAM35DP	59.7569	0.0426313	0.00769176
ENSG00000233536.2	RP11-867G2.5	65.6407	0.0394855	0.00769176
ENSG00000282742.1	RP11-539L10.5	74.7931	0.0393938	0.00769176
ENSG00000146592.16	CREB5	415.837	0.0391602	0.00769176
ENSG00000104320.13	NBN	205.157	0.0370418	0.00769176
ENSG00000167751.12	KLK2	89.8557	0.0355439	0.00769176
ENSG00000177324.13	BEND2	88.5461	0.0352046	0.00769176
ENSG00000126746.17	ZNF384	108.408	0.0338704	0.00769176
ENSG00000138640.14	FAM13A	208.949	0.0335275	0.00769176
ENSG00000055208.17	TAB2	200.61	0.0330703	0.00769176
ENSG00000100207.18	TCF20	105.24	0.031825	0.00769176
ENSG00000170365.9	SMAD1	161.019	0.0308839	0.00769176
ENSG00000234585.6	CCT6P3	216.56	0.0301636	0.00769176
ENSG00000229036.7	VDAC1P8	189.672	0.0295826	0.00769176
ENSG00000125304.8	TM9SF2	225.632	0.0292838	0.00769176
ENSG00000281061.1	Metazoa_SRP	112.016	0.0291488	0.00769176
ENSG00000253320.5	AZIN1-AS1	199.885	0.0291232	0.00769176
ENSG00000118515.11	SGK1	261.785	0.0290891	0.00769176
ENSG00000100345.20	MYH9	542.271	0.0279527	0.00769176
ENSG00000104774.12	MAN2B1	163.811	0.0275561	0.00769176
ENSG00000174059.16	CD34	169.142	0.0273383	0.00769176
ENSG00000203395.2	AC015969.3	132.469	0.026528	0.00769176
ENSG00000275139.1	RP1-101D8.1	175.756	0.026237	0.00769176
ENSG00000213809.8	KLRK1	226.003	0.025745	0.00769176
ENSG00000197935.6	ZNF311	175.596	0.0256916	0.00769176
ENSG00000086200.16	IPO11	231.354	0.0253266	0.00769176
ENSG00000080345.17	RIF1	464.127	0.0253084	0.00769176
ENSG00000080823.21	MOK	372.291	0.0242368	0.00769176
ENSG00000108846.15	ABCC3	734.555	0.0236117	0.00769176
ENSG00000279015.1	RP11-314B1.1	344.429	0.022938	0.00769176
ENSG00000174165.7	ZDHHC24	485.713	0.022307	0.00769176
ENSG00000081760.16	AACS	1462.33	-0.01773	0.00769176
ENSG00000185324.21	CDK10	543.8	-0.021864	0.00769176
ENSG00000125741.4	OPA3	871.022	-0.0220887	0.00769176
ENSG00000006607.13	FARP2	557.121	-0.0248452	0.00769176
ENSG00000067221.13	STOML1	407.047	-0.0284179	0.00769176
ENSG00000267872.1	RP11-157B13.7	175.319	-0.0287589	0.00769176
ENSG00000260569.2	RP11-669I1.1	143.36	-0.0292749	0.00769176
ENSG00000267934.1	CTB-176F20.3	101.077	-0.0303782	0.00769176
ENSG00000248605.5	CTD-2306M5.1	182.978	-0.0304086	0.00769176
ENSG00000137266.14	SLC22A23	118.567	-0.0311912	0.00769176
ENSG00000279595.1	RP11-854K16.4	522.21	-0.03268	0.00769176
ENSG00000226017.2	PRICKLE2-AS3	89.2043	-0.0332175	0.00769176
ENSG00000108244.16	KRT23	80.9512	-0.0339704	0.00769176
ENSG00000234795.9	RFTN1P1	86.766	-0.035286	0.00769176
ENSG00000168944.15	CEP120	107.5	-0.0354024	0.00769176
ENSG00000100116.16	GCAT	156.374	-0.03592	0.00769176
ENSG00000263974.2	RN7SL121P	69.6964	-0.0381727	0.00769176
ENSG00000238040.1	SALL4P2	70.0077	-0.0394991	0.00769176
ENSG00000224261.2	RPSAP18	57.7223	-0.039927	0.00769176
ENSG00000164694.16	FNDC1	100.441	-0.0413866	0.00769176
ENSG00000095015.5	MAP3K1	169.622	-0.0424059	0.00769176
ENSG00000196361.9	ELAVL3	38.1409	-0.0437422	0.00769176
ENSG00000106331.14	PAX4	40.7923	-0.0450099	0.00769176
ENSG00000062096.14	ARSF	47.1096	-0.0474309	0.00769176
ENSG00000280300.1	RP11-338K17.10	30.7847	-0.0495185	0.00769176
ENSG00000271164.1	RP4-789D17.4	45.7558	-0.0529931	0.00769176
ENSG00000263529.2	RN7SL122P	29.5278	-0.0543793	0.00769176
ENSG00000157103.10	SLC6A1	48.7833	-0.0545236	0.00769176
ENSG00000262884.1	CTD-3060P21.1	28.6123	-0.0619349	0.00769176
ENSG00000162543.5	UBXN10	71.0754	-0.0621191	0.00769176
ENSG00000227599.1	RP4-753D4.2	15.4009	-0.0899141	0.00769176
ENSG00000168830.7	HTR1E	24.5209	0.0751749	0.00772546
ENSG00000259265.1	RP11-809H16.4	16.1173	0.0730922	0.00772546
ENSG00000261693.1	RP13-467H17.1	16.4524	0.069498	0.00772546
ENSG00000163485.15	ADORA1	27.1413	0.0690654	0.00772546
ENSG00000255538.1	OR10V2P	24.9433	0.066116	0.00772546
ENSG00000236609.3	ZNF853	35.9495	0.0603511	0.00772546
ENSG00000267061.1	RP11-760L24.1	33.0188	0.0542554	0.00772546
ENSG00000258283.1	RP11-386G11.3	33.6571	0.0518782	0.00772546
ENSG00000277695.1	RP11-115D19.4	31.5661	0.0515933	0.00772546
ENSG00000263724.1	DLGAP1-AS3	42.0684	0.0509561	0.00772546
ENSG00000259293.1	RP11-355N15.1	39.4929	0.05089	0.00772546
ENSG00000263429.3	LINC00675	47.3323	0.047381	0.00772546
ENSG00000273038.2	RP11-479G22.8	39.1526	0.0452283	0.00772546
ENSG00000166391.14	MOGAT2	79.0062	0.0430439	0.00772546
ENSG00000148344.10	PTGES	80.3696	0.0411492	0.00772546
ENSG00000271032.1	CTD-2527I21.14	95.513	0.0365972	0.00772546
ENSG00000230709.1	AC104024.1	74.3253	0.0364301	0.00772546
ENSG00000261856.1	CTD-2135D7.4	129.83	0.0355606	0.00772546
ENSG00000281304.1	Metazoa_SRP	91.9198	0.0342657	0.00772546
ENSG00000248275.1	TRIM52-AS1	164.234	0.0305793	0.00772546
ENSG00000186407.6	CD300E	277.391	0.0288365	0.00772546
ENSG00000180263.13	FGD6	320.938	0.0278967	0.00772546
ENSG00000164941.13	INTS8	441.459	0.02762	0.00772546
ENSG00000226824.6	RP4-756H11.3	184.025	0.026808	0.00772546
ENSG00000146839.18	ZAN	312.282	0.0264297	0.00772546
ENSG00000269699.5	ZIM2	206.179	0.0253615	0.00772546
ENSG00000183486.12	MX2	1568.13	0.0225181	0.00772546
ENSG00000226026.5	RP11-57H12.3	823.006	0.0221608	0.00772546
ENSG00000134265.12	NAPG	917.094	0.0216619	0.00772546
ENSG00000079277.19	MKNK1	766.757	-0.0211192	0.00772546
ENSG00000169016.16	E2F6	381.346	-0.0233838	0.00772546
ENSG00000134077.15	THUMPD3	202.686	-0.0264053	0.00772546
ENSG00000203697.11	CAPN8	133.249	-0.0288187	0.00772546
ENSG00000279221.1	RP11-543H23.1	184.317	-0.0290149	0.00772546
ENSG00000280047.1	CTC-463A16.1	134.511	-0.0324454	0.00772546
ENSG00000175147.11	TMEM51-AS1	130.518	-0.0333671	0.00772546
ENSG00000197181.11	PIWIL2	110.693	-0.0334693	0.00772546
ENSG00000261668.1	RP11-50D9.3	84.7377	-0.0357199	0.00772546
ENSG00000204241.7	RP11-713P17.3	102.694	-0.0376456	0.00772546
ENSG00000186111.8	PIP5K1C	67.1136	-0.0401529	0.00772546
ENSG00000152977.9	ZIC1	61.1314	-0.0427484	0.00772546
ENSG00000280081.3	MGC39584	43.0272	-0.0439489	0.00772546
ENSG00000060709.13	RIMBP2	103.525	-0.0455679	0.00772546
ENSG00000253227.1	RP11-383J24.1	47.0537	-0.0460578	0.00772546
ENSG00000264204.2	AGAP7P	121.032	-0.0476159	0.00772546
ENSG00000175206.10	NPPA	24.3206	-0.0576712	0.00772546
ENSG00000250156.3	CTC-498M16.2	44.9397	-0.0628375	0.00772546
ENSG00000259021.2	TPRX1P1	16.3341	-0.068659	0.00772546
ENSG00000079689.13	SCGN	21.8423	-0.0790859	0.00772546
ENSG00000179044.15	EXOC3L1	15.2393	0.08591	0.00772633
ENSG00000148734.7	NPFFR1	807.556	0.0229676	0.00772633
ENSG00000274080.1	CTA-315H11.2	319.492	-0.02226	0.00772633
ENSG00000257475.2	RP11-983P16.2	85.2399	-0.0353205	0.00772633
ENSG00000236017.8	ASMTL-AS1	25.9471	-0.0611032	0.00772633
ENSGR0000236017.8	ASMTL-AS1	25.9471	-0.0611032	0.00772633
ENSG00000250946.2	RP11-358N4.6	27.4606	-0.0650559	0.00773032
ENSG00000242399.1	RPS20P23	15.1544	0.076395	0.00773251
ENSG00000160469.16	BRSK1	54.297	0.0540974	0.00773251
ENSG00000100280.16	AP1B1	151.125	0.0450976	0.00773251
ENSG00000122692.8	SMU1	720.242	0.0240957	0.00773251
ENSG00000233864.7	TTTY15	316.616	-0.0226734	0.00773251
ENSG00000253490.5	AC145110.1	369.224	-0.0248207	0.00773251
ENSG00000255219.1	RP11-716H6.2	80.6049	-0.0384624	0.00773251
ENSG00000163016.9	ALMS1P	50.616	-0.0450939	0.00773251
ENSG00000182487.12	NCF1B	51.3457	-0.0526539	0.00773251
ENSG00000189152.10	GRAPL	19.3267	-0.0642966	0.00773251
ENSG00000107562.16	CXCL12	58.0783	0.0528487	0.00775787
ENSG00000237850.7	RP11-483E23.2	57.0914	-0.0775601	0.00775787
ENSG00000132718.8	SYT11	383.884	0.0218888	0.00776668
ENSG00000235740.1	PHACTR2-AS1	28.1586	0.0548259	0.00777284
ENSG00000187116.13	LILRA5	125.711	0.0307685	0.00777713
ENSG00000174606.12	ANGEL2	491.782	-0.0299415	0.00779755
ENSG00000239702.3	RN7SL507P	80.6559	-0.0339781	0.00779755
ENSG00000265600.1	AC006480.1	51.2035	-0.0415781	0.0078406
ENSG00000255015.1	RP11-716H6.1	23.5238	-0.0668921	0.00784178
ENSG00000261123.1	RP11-304L19.3	63.4005	0.0411978	0.00788846
ENSG00000266224.1	AL158077.1	104.036	0.0341727	0.00788846
ENSG00000186197.12	EDARADD	241.04	0.0311286	0.00788846
ENSG00000242808.7	SOX2-OT	678.973	0.0209429	0.00788846
ENSG00000271046.1	RP11-138I18.2	67.2689	-0.0374165	0.00788846
ENSG00000182901.15	RGS7	43.3369	-0.0463561	0.00789091
ENSG00000251177.2	RP11-401E5.2	26.3571	-0.057374	0.00789091
ENSG00000230021.8	RP5-857K21.4	193.083	0.0423138	0.00793117
ENSG00000164638.10	SLC29A4	651.948	0.0280633	0.00793117
ENSG00000269404.6	SPIB	259.999	-0.0293169	0.00793644
ENSG00000214822.8	KRT16P3	17.9516	0.0670269	0.00793724
ENSG00000197838.4	CYP2A13	31.2336	0.0533392	0.00794569
ENSG00000250155.1	CTD-2353F22.1	16.3561	0.0831186	0.00794637
ENSG00000118946.11	PCDH17	81.0214	0.0582944	0.00794637
ENSG00000279312.1	RP3-331H24.7	80.7666	0.0375433	0.00794637
ENSG00000162946.20	DISC1	183.874	0.0356826	0.00794637
ENSG00000110693.15	SOX6	429.038	0.0330114	0.00794637
ENSG00000214331.8	RP11-252A24.2	285.927	0.0240412	0.00794637
ENSG00000185361.8	TNFAIP8L1	564.264	-0.0203767	0.00794637
ENSG00000280285.1	RP11-630A13.4	404.78	-0.0228629	0.00794637
ENSG00000011021.21	CLCN6	215.633	-0.0342225	0.00794637
ENSG00000106571.12	GLI3	136.102	-0.0375651	0.00794637
ENSG00000099365.9	STX1B	205.347	-0.0387743	0.00794637
ENSG00000271109.1	CTC-523E23.11	48.0529	-0.0455656	0.00794637
ENSG00000254671.2	STT3A-AS1	37.7625	-0.0475206	0.00794637
ENSG00000283000.1	RP11-297A16.4	55.7638	-0.052094	0.00794637
ENSG00000176402.5	GJC3	32.0063	-0.0543828	0.00794637
ENSG00000184916.8	JAG2	74.8398	0.0621655	0.00797466
ENSG00000006555.10	TTC22	151.493	0.0302921	0.00797466
ENSG00000125508.3	SRMS	17.4957	-0.0736175	0.00797466
ENSG00000238827.1	AC093611.1	38.9595	0.0515428	0.00798018
ENSG00000281189.1	GHET1	1347.4	0.0221089	0.00798018
ENSG00000151917.17	BEND6	692.468	-0.0200758	0.00798018
ENSG00000198625.12	MDM4	1634.72	-0.0240203	0.00798018
ENSG00000203601.3	LINC00970	179.888	-0.0264287	0.00798018
ENSG00000171105.13	INSR	312.151	-0.0331262	0.00798018
ENSG00000129315.9	CCNT1	261.156	-0.0345562	0.00798018
ENSG00000253363.5	RP11-962G15.1	35.0418	-0.0567683	0.00798018
ENSG00000254141.1	RP11-642D21.1	28.429	-0.0616681	0.00798018
ENSG00000199856.2	U3	23.3685	-0.0718447	0.00798018
ENSG00000204904.7	LINC01545	18.1698	-0.0811888	0.00798018
ENSG00000165905.16	GYLTL1B	27.0571	0.0755113	0.00798076
ENSG00000227671.4	RP11-488L18.4	28.0074	0.070777	0.00798076
ENSG00000259774.1	RP11-182J1.13	29.6358	0.0637491	0.00798076
ENSG00000153902.13	LGI4	35.8054	0.0622491	0.00798076
ENSG00000278660.1	AC243654.1	29.3151	0.0591633	0.00798076
ENSG00000240591.1	RP11-247I13.11	28.5434	0.0588282	0.00798076
ENSG00000222874.1	RN7SKP33	30.3431	0.0587718	0.00798076
ENSG00000169184.5	MN1	43.3055	0.0556807	0.00798076
ENSG00000266799.1	AP003356.1	27.3212	0.0540972	0.00798076
ENSG00000280002.1	RP11-76C10.6	53.1352	0.0516949	0.00798076
ENSG00000230005.2	SNAP47-AS1	46.8903	0.0506207	0.00798076
ENSG00000188152.12	NUTM2G	37.5739	0.0505536	0.00798076
ENSG00000257515.1	RP11-498M15.1	35.482	0.0491669	0.00798076
ENSG00000063660.8	GPC1	78.3161	0.0486789	0.00798076
ENSG00000184661.13	CDCA2	95.5378	0.042995	0.00798076
ENSG00000135929.8	CYP27A1	82.1279	0.0420367	0.00798076
ENSG00000237037.9	NDUFA6-AS1	129.805	0.0376873	0.00798076
ENSG00000170234.12	PWWP2A	248.157	0.0359169	0.00798076
ENSG00000180185.11	FAHD1	274.761	0.0337757	0.00798076
ENSG00000158470.5	B4GALT5	131.51	0.0315483	0.00798076
ENSG00000254473.1	RP11-522I20.3	129.585	0.031264	0.00798076
ENSG00000170545.16	SMAGP	166.138	0.031001	0.00798076
ENSG00000184635.13	ZNF93	230.163	0.0277251	0.00798076
ENSG00000214783.9	POLR2J4	283.204	0.0246313	0.00798076
ENSG00000106070.17	GRB10	506.859	-0.02173	0.00798076
ENSG00000087470.17	DNM1L	455.454	-0.026262	0.00798076
ENSG00000243667.6	WDR92	225.757	-0.0313271	0.00798076
ENSG00000232295.7	RP11-154D6.1	127.083	-0.0351361	0.00798076
ENSG00000231424.2	RP1-45C12.1	52.2642	-0.0438342	0.00798076
ENSG00000223223.1	RN7SKP192	41.8252	-0.0499588	0.00798076
ENSG00000115523.16	GNLY	173.877	0.030416	0.00798842
ENSG00000104738.16	MCM4	728.483	-0.0205773	0.00798842
ENSG00000226340.1	AC105402.3	21.868	0.0632131	0.00799377
ENSG00000279299.1	AP000648.4	78.6337	0.035732	0.0080294
ENSG00000265787.1	CYP4F35P	74.4417	-0.0403838	0.0080294
ENSG00000164893.8	SLC7A13	25.0954	0.0696309	0.00803535
ENSG00000047188.15	YTHDC2	196.966	0.0342422	0.00803535
ENSG00000273381.1	RP11-305L7.7	214.258	0.0257238	0.00803535
ENSG00000104848.1	KCNA7	280.679	-0.0281562	0.00803535
ENSG00000138594.12	TMOD3	866.792	-0.031732	0.00803535
ENSG00000230219.3	FAM92A1P2	140.467	-0.0325392	0.00803535
ENSG00000225970.1	RP3-526F5.2	19.1565	0.071023	0.00806649
ENSG00000078328.19	RBFOX1	159.505	0.0401699	0.00806649
ENSG00000164180.13	TMEM161B	213.01	0.0352481	0.00806649
ENSG00000142611.16	PRDM16	133.747	0.034454	0.00806649
ENSG00000119906.11	SLF2	459.54	0.0316193	0.00806649
ENSG00000272754.1	AL133245.2	317.73	0.0288269	0.00806649
ENSG00000102780.16	DGKH	504.17	0.0232076	0.00806649
ENSG00000181135.15	ZNF707	308.921	-0.025083	0.00806649
ENSG00000172840.6	PDP2	602.418	-0.0252143	0.00806649
ENSG00000168096.14	ANKS3	344.493	-0.0318408	0.00806649
ENSG00000136240.9	KDELR2	1047.98	-0.0346268	0.00806649
ENSG00000102226.9	USP11	281.433	-0.03502	0.00806649
ENSG00000236345.1	RP11-59D5__B.2	107.816	-0.0371823	0.00806649
ENSG00000258567.1	DUX4L16	56.1528	-0.0416114	0.00806649
ENSG00000213079.9	SCAF8	137.214	-0.0440213	0.00806649
ENSG00000135723.13	FHOD1	84.3239	-0.0444943	0.00806649
ENSG00000215478.8	CES5AP1	16.2361	-0.076832	0.00806649
ENSG00000124568.10	SLC17A1	43.4744	0.0604404	0.00810178
ENSG00000238660.1	AP001340.1	23.7426	0.0586906	0.00810178
ENSG00000215712.10	TMEM242	89.0559	0.0341513	0.00810178
ENSG00000204131.8	NHSL2	325.007	0.030119	0.00810178
ENSG00000203727.3	SAMD5	183.253	-0.0341881	0.00810178
ENSG00000135093.12	USP30	135.625	0.030331	0.00811275
ENSG00000134109.10	EDEM1	108.799	0.0513667	0.00812828
ENSG00000134640.2	MTNR1B	75.7638	0.0502958	0.00812828
ENSG00000188086.12	PRSS45	19.9747	-0.0824304	0.00812828
ENSG00000278971.1	RP11-644A7.2	22.0391	-0.0884387	0.00812828
ENSG00000266923.1	RP11-693J15.4	34.4248	0.0952602	0.0081414
ENSG00000277861.1	AC116618.1	59.9543	0.0381953	0.0081414
ENSG00000263574.1	CTD-2532D12.4	18.0033	0.0741264	0.0081624
ENSG00000232611.1	RP11-1114A5.4	833.057	0.0240301	0.0081624
ENSG00000104205.12	SGK3	608.119	-0.0231201	0.0081624
ENSG00000181625.17	SLX1B	205.262	0.0445737	0.00818173
ENSG00000268483.1	RPL7AP69	21.0673	0.0808198	0.00819358
ENSG00000124334.17	IL9R	19.1678	0.0644621	0.00819358
ENSGR0000124334.17	IL9R	19.1678	0.0644621	0.00819358
ENSG00000230470.1	GS1-115G20.1	24.4642	0.062267	0.00819358
ENSG00000258851.1	RP11-894P9.2	32.3182	0.0614907	0.00819358
ENSG00000070413.18	DGCR2	72.0441	0.0577176	0.00819358
ENSG00000086967.9	MYBPC2	43.8804	0.0557457	0.00819358
ENSG00000226983.2	AP000235.2	38.873	0.0538083	0.00819358
ENSG00000278611.1	CTC-543D15.8	32.009	0.0531922	0.00819358
ENSG00000106823.12	ECM2	66.3173	0.0502269	0.00819358
ENSG00000228436.2	RP5-864K19.4	70.3968	0.0475225	0.00819358
ENSG00000137166.14	FOXP4	105.859	0.0459323	0.00819358
ENSG00000258450.1	RP11-649E7.7	51.9363	0.0423448	0.00819358
ENSG00000229587.2	RP11-197P3.5	55.5363	0.0407445	0.00819358
ENSG00000253165.1	CTD-2309H9.3	69.8547	0.0394337	0.00819358
ENSG00000265268.1	AL356140.1	76.7374	0.0389568	0.00819358
ENSG00000197798.8	FAM118B	337.426	0.0368473	0.00819358
ENSG00000131437.15	KIF3A	386.866	0.0357757	0.00819358
ENSG00000158773.14	USF1	86.9111	0.0351661	0.00819358
ENSG00000181026.14	AEN	349.317	0.0350132	0.00819358
ENSG00000261872.1	RP5-867C24.5	116.435	0.0330073	0.00819358
ENSG00000215421.9	ZNF407	246.475	0.031107	0.00819358
ENSG00000105366.15	SIGLEC8	225.525	0.030524	0.00819358
ENSG00000225300.1	RP11-1086F11.1	202.247	0.0285621	0.00819358
ENSG00000146197.8	SCUBE3	335.266	0.0285429	0.00819358
ENSG00000246922.8	UBAP1L	312.744	0.0284921	0.00819358
ENSG00000168675.18	LDLRAD4	203.818	0.0280591	0.00819358
ENSG00000277322.1	GOLGA6L6	239.137	0.0275309	0.00819358
ENSG00000259315.1	ACTG1P17	272.755	0.0252426	0.00819358
ENSG00000136827.11	TOR1A	282.438	0.0251605	0.00819358
ENSG00000230010.1	RP4-568F9.6	605.805	0.0225667	0.00819358
ENSG00000232233.1	RP11-573D15.2	448.146	-0.0232679	0.00819358
ENSG00000137807.13	KIF23	496.755	-0.0248599	0.00819358
ENSG00000011523.13	CEP68	361.47	-0.0272873	0.00819358
ENSG00000139116.17	KIF21A	601.762	-0.0292026	0.00819358
ENSG00000134243.11	SORT1	324.571	-0.0301104	0.00819358
ENSG00000171596.6	NMUR1	164.379	-0.030932	0.00819358
ENSG00000119599.16	DCAF4	368.32	-0.0312567	0.00819358
ENSG00000277778.1	PGM5P2	185.862	-0.0332704	0.00819358
ENSG00000123815.11	ADCK4	258.356	-0.03678	0.00819358
ENSG00000067208.14	EVI5	480.454	-0.0379079	0.00819358
ENSG00000237224.4	RP11-109A6.2	61.5598	-0.0419703	0.00819358
ENSG00000256442.1	RP11-705C15.4	51.1312	-0.0421044	0.00819358
ENSG00000255134.1	OR8K2P	93.9454	-0.0424292	0.00819358
ENSG00000105607.12	GCDH	115.263	-0.042712	0.00819358
ENSG00000271602.1	KRT8P49	92.1455	-0.0472748	0.00819358
ENSG00000187754.8	SSX7	53.9304	-0.0477615	0.00819358
ENSG00000259039.1	RP11-409I10.2	52.626	-0.0530313	0.00819358
ENSG00000198797.6	BRINP2	74.7913	-0.0570639	0.00819358
ENSG00000162456.9	KNCN	33.4188	-0.0607147	0.00819358
ENSG00000086619.13	ERO1B	39.355	-0.0702238	0.00819358
ENSG00000267838.2	AC008746.12	30.513	-0.0703167	0.00819358
ENSG00000146013.10	GFRA3	17.4715	-0.0746662	0.00819358
ENSG00000278554.1	Metazoa_SRP	16.0679	-0.104422	0.00819358
ENSG00000184343.10	SRPK3	63.5006	-0.053485	0.00820838
ENSG00000237844.1	AC092684.1	47.4593	0.063904	0.00821569
ENSG00000216181.2	AL157882.1	34.6931	-0.0542289	0.00821569
ENSG00000177476.3	OR2G3	27.0401	-0.0691456	0.00821569
ENSG00000137101.12	CD72	58.2453	0.0442158	0.00824766
ENSG00000070366.13	SMG6	189.14	-0.0366932	0.00824766
ENSG00000232735.2	ATG4AP1	32.2205	-0.0561148	0.00824766
ENSG00000141337.12	ARSG	429.812	0.0240767	0.00825904
ENSG00000240687.1	RP11-521D12.1	90.4974	-0.0348014	0.00825904
ENSG00000269235.1	ZNF350-AS1	98.7944	-0.0365889	0.00825904
ENSG00000227930.1	AC009508.1	56.0578	-0.0429313	0.00825904
ENSG00000168939.11	SPRY3	45.6835	-0.0440554	0.00825904
ENSGR0000168939.11	SPRY3	45.6835	-0.0440554	0.00825904
ENSG00000231799.2	RP13-93L13.2	70.6052	-0.0440627	0.00825904
ENSG00000255502.5	RP11-379J13.2	16.9146	0.0738527	0.00828743
ENSG00000213065.2	RP3-431P23.2	18.8899	0.0711209	0.00828743
ENSG00000244314.3	RN7SL36P	24.3579	0.0643887	0.00828743
ENSG00000215784.5	FAM72D	52.3365	0.0592583	0.00828743
ENSG00000220132.1	AF238380.8	45.4672	0.0560222	0.00828743
ENSG00000227705.1	RP11-15M15.2	38.9772	0.053052	0.00828743
ENSG00000163914.4	RHO	109.303	0.0525114	0.00828743
ENSG00000266783.1	RP11-715F3.2	43.3475	0.0517551	0.00828743
ENSG00000224374.1	RP1-32B1.4	34.1174	0.0511031	0.00828743
ENSG00000265489.1	RP11-1090M7.1	96.7145	0.042201	0.00828743
ENSG00000279765.3	RP11-437B10.1	240.174	0.0292651	0.00828743
ENSG00000263711.5	RP11-169F17.1	318.843	0.0266976	0.00828743
ENSG00000262312.2	LA16c-390H2.4	317.849	0.023711	0.00828743
ENSG00000140451.12	PIF1	353.71	0.0234662	0.00828743
ENSG00000249584.1	RP11-478P10.1	396.508	-0.0253812	0.00828743
ENSG00000249731.1	RP11-259O2.3	440.19	-0.0274828	0.00828743
ENSG00000227717.4	RP11-578F21.4	295.565	-0.0277714	0.00828743
ENSG00000134769.21	DTNA	212.727	-0.033308	0.00828743
ENSG00000172893.15	DHCR7	292.554	-0.033545	0.00828743
ENSG00000271895.2	RP4-635E18.8	111.368	-0.0358651	0.00828743
ENSG00000081148.11	IMPG2	170.094	-0.0369163	0.00828743
ENSG00000268184.1	RP11-420K14.8	74.4947	-0.0410434	0.00828743
ENSG00000228142.2	RP11-180I4.2	26.9945	-0.0552775	0.00828743
ENSG00000092345.13	DAZL	31.3112	-0.061851	0.00828743
ENSG00000135631.15	RAB11FIP5	96.5248	0.0542967	0.00830345
ENSG00000138622.3	HCN4	35.9782	-0.0579058	0.00830345
ENSG00000228376.3	GAS2L1P2	30.9856	-0.0647246	0.00830345
ENSG00000260928.2	SPCS2P1	22.574	-0.0702863	0.0083161
ENSG00000268758.5	ADGRE4P	121.815	0.0314179	0.00835349
ENSG00000281514.1	Metazoa_SRP	18.3012	0.0815396	0.00845816
ENSG00000176387.6	HSD11B2	17.214	-0.0716281	0.00845816
ENSG00000234937.1	RP11-101O6.2	35.3924	0.0599506	0.00846732
ENSG00000113249.12	HAVCR1	107.444	0.0448612	0.00846732
ENSG00000249846.6	RP11-77P16.4	149.237	0.0375972	0.00846732
ENSG00000281649.1	EBLN3	494.44	0.0336436	0.00846732
ENSG00000261804.1	RP11-44F14.2	369.702	-0.0245423	0.00846732
ENSG00000197818.11	SLC9A8	120.645	-0.0570398	0.00846732
ENSG00000251487.1	RP11-124N3.2	36.8399	-0.0591901	0.00846732
ENSG00000266908.1	RP5-1022P6.7	27.9206	-0.0617625	0.00851612
ENSG00000259347.5	RP11-798K3.2	21.326	0.0770541	0.0085329
ENSG00000282996.1	RP11-351M16.4	30.5708	0.0689287	0.0085329
ENSG00000069943.9	PIGB	192.495	-0.0322001	0.0085329
ENSG00000264277.1	AC011073.1	21.9489	-0.066174	0.00855729
ENSG00000249633.1	OR52V1P	23.7488	0.0743452	0.00856845
ENSG00000204121.2	ECEL1P1	19.1192	0.0718914	0.00856845
ENSG00000223777.1	AC092162.2	20.098	0.068846	0.00856845
ENSG00000276889.1	AL020997.1	29.2245	0.0683059	0.00856845
ENSG00000165023.5	DIRAS2	23.5665	0.0667234	0.00856845
ENSG00000235363.1	SNRPGP10	29.7192	0.0642087	0.00856845
ENSG00000155052.14	CNTNAP5	122.364	0.0602414	0.00856845
ENSG00000206043.6	C18orf63	56.5554	0.0474434	0.00856845
ENSG00000102984.14	ZNF821	51.6567	0.0439522	0.00856845
ENSG00000198865.9	CCDC152	139.126	0.0433059	0.00856845
ENSG00000171435.13	KSR2	482.304	0.0395363	0.00856845
ENSG00000253012.1	AC022538.1	66.4709	0.0379753	0.00856845
ENSG00000138018.17	EPT1	167.414	0.0375957	0.00856845
ENSG00000071073.12	MGAT4A	110.014	0.0364954	0.00856845
ENSG00000196236.12	XPNPEP3	607.063	0.0315994	0.00856845
ENSG00000021488.12	SLC7A9	209.249	0.031215	0.00856845
ENSG00000151338.18	MIPOL1	4797.24	0.0195036	0.00856845
ENSG00000141198.13	TOM1L1	412.78	-0.0273356	0.00856845
ENSG00000213658.10	LAT	258.79	-0.0288803	0.00856845
ENSG00000068885.14	IFT80	459.612	-0.0295694	0.00856845
ENSG00000272808.3	RP11-66B24.7	152.711	-0.0334902	0.00856845
ENSG00000251376.1	CTD-2313F11.2	94.1213	-0.0343174	0.00856845
ENSG00000009709.11	PAX7	50.443	-0.0541249	0.00856845
ENSG00000173452.13	TMEM196	49.892	-0.0582341	0.00856845
ENSG00000226013.1	MRPS18BP1	20.6401	-0.0630837	0.00856845
ENSG00000252976.1	AC090644.1	30.2231	-0.0632888	0.00856845
ENSG00000266094.6	RASSF5	46.7186	-0.0644185	0.00856845
ENSG00000226292.1	RP11-7G12.1	28.1277	-0.0755881	0.00856845
ENSG00000125122.14	LRRC29	26.4524	0.0708847	0.00857855
ENSG00000183307.3	CECR6	15.4984	0.0837176	0.00857879
ENSG00000232901.1	CYCSP10	19.5302	0.0787047	0.00857879
ENSG00000273473.1	LL09NC01-139C3.1	20.8107	0.0778152	0.00857879
ENSG00000264790.1	RP11-26N15.2	21.4045	0.0726485	0.00857879
ENSG00000279668.1	CTC-304I17.1	23.4049	0.0704552	0.00857879
ENSG00000225311.1	RP1-91J24.3	65.1279	0.0542905	0.00857879
ENSG00000241604.3	RN7SL340P	39.746	0.0508915	0.00857879
ENSG00000091622.15	PITPNM3	242.844	0.0332078	0.00857879
ENSG00000132849.19	INADL	753.464	-0.0243125	0.00857879
ENSG00000093217.9	XYLB	176.925	-0.031443	0.00857879
ENSG00000250900.6	CTC-338M12.6	139.806	-0.0329055	0.00857879
ENSG00000141338.13	ABCA8	213.479	-0.0353385	0.00857879
ENSG00000174403.15	C20orf166-AS1	201.056	-0.03729	0.00857879
ENSG00000260807.6	RP11-161M6.2	92.4279	-0.0375181	0.00857879
ENSG00000237188.3	RP11-337C18.8	69.8186	-0.040046	0.00857879
ENSG00000226124.6	FTCDNL1	80.9535	-0.0422071	0.00857879
ENSG00000229618.1	AC011288.2	52.8908	-0.0429545	0.00857879
ENSG00000256340.8	ABCC6P1	36.71	-0.0585405	0.00857879
ENSG00000281353.1	Metazoa_SRP	37.7267	-0.060788	0.00857879
ENSG00000236343.1	EI24P4	30.7331	-0.060991	0.00857879
ENSG00000257863.1	RP11-587P21.3	40.1206	-0.0616775	0.00857879
ENSG00000151379.3	MSGN1	18.3881	-0.088241	0.00857879
ENSG00000251002.7	AE000661.37	18.344	-0.0966251	0.00857879
ENSG00000173846.12	PLK3	300.505	0.0289328	0.00862148
ENSG00000129245.11	FXR2	191.55	0.0362438	0.0086491
ENSG00000229314.5	ORM1	15.557	0.0862369	0.00865953
ENSG00000173137.11	ADCK5	62.7332	0.0690149	0.00865953
ENSG00000233589.1	RP4-694A7.2	28.7241	0.061295	0.00865953
ENSG00000232679.1	RP11-400N13.3	31.3567	-0.0581233	0.00865953
ENSG00000197023.6	OR51A6P	40.2752	0.0696399	0.0086634
ENSG00000197062.11	ZSCAN26	68.8136	0.0650061	0.0086634
ENSG00000275036.1	MIR8086	36.2093	0.0597355	0.0086634
ENSG00000260958.2	RP11-488I20.8	43.2598	0.0528237	0.0086634
ENSG00000166681.13	NGFRAP1	230.932	0.0519444	0.0086634
ENSG00000138801.8	PAPSS1	137.231	0.037218	0.0086634
ENSG00000189419.6	SPATA41	105.244	0.0359827	0.0086634
ENSG00000101407.12	TTI1	168.367	0.0285414	0.0086634
ENSG00000163959.9	SLC51A	381.702	-0.0290523	0.0086634
ENSG00000256008.2	RP11-728G15.1	105.028	-0.0372326	0.0086634
ENSG00000206530.8	CFAP44	124.303	-0.0465614	0.0086634
ENSG00000256672.1	RP11-218M22.2	52.3848	-0.0484407	0.0086634
ENSG00000140873.15	ADAMTS18	158.224	-0.0496637	0.0086634
ENSG00000120725.12	SIL1	207.515	-0.0285745	0.00866631
ENSG00000240299.3	RN7SL187P	54.8674	-0.0485755	0.00866631
ENSG00000271576.1	RP11-486G15.2	21.5919	0.0687562	0.00867296
ENSG00000248717.1	RP11-451H23.3	23.5773	0.06144	0.00867296
ENSG00000160882.11	CYP11B1	34.519	0.0571652	0.00867296
ENSG00000248385.7	TARM1	40.2343	0.0516441	0.00867296
ENSG00000251323.2	RP11-452H21.4	224.087	0.0321022	0.00867296
ENSG00000154262.12	ABCA6	601.707	-0.0242057	0.00867296
ENSG00000166448.14	TMEM130	365.825	-0.0285142	0.00867296
ENSG00000163577.7	EIF5A2	365.294	-0.0489713	0.00867296
ENSG00000278730.1	RP11-147L13.11	147.985	-0.0494306	0.00867296
ENSG00000112539.14	C6orf118	29.9556	-0.0540347	0.00867296
ENSG00000261758.1	RP11-102M11.2	65.1915	0.0474595	0.00867325
ENSG00000253331.1	CTC-207P7.1	87.1326	0.039864	0.00871513
ENSG00000250068.1	RP11-576C12.1	33.9183	-0.0511193	0.00871513
ENSG00000107831.12	FGF8	21.7669	-0.0705419	0.00871513
ENSG00000135773.12	CAPN9	46.3989	0.063963	0.00876173
ENSG00000257527.1	MIR3179-3	25.2649	0.0697917	0.00879357
ENSG00000243274.3	RN7SL571P	22.4747	0.0621126	0.00879357
ENSG00000246250.2	RP11-613D13.5	40.6659	0.0602345	0.00879357
ENSG00000255320.1	RP11-755F10.1	26.7341	0.0575594	0.00879357
ENSG00000255372.1	CTD-3064C13.1	66.9337	0.0423958	0.00879357
ENSG00000273891.1	RP11-500G22.5	96.0351	0.0411774	0.00879357
ENSG00000197863.8	ZNF790	151.893	0.0384939	0.00879357
ENSG00000224842.2	RP11-123K19.1	122.479	0.0374924	0.00879357
ENSG00000256422.5	RP11-886D15.1	127.778	0.0363449	0.00879357
ENSG00000105612.8	DNASE2	207.476	0.0355674	0.00879357
ENSG00000163001.11	CFAP36	733.122	-0.0234286	0.00879357
ENSG00000198089.14	SFI1	503.695	-0.0245374	0.00879357
ENSG00000235782.1	RP3-333A15.1	109.487	-0.036555	0.00879357
ENSG00000183569.17	SERHL2	60.18	-0.0522858	0.00879357
ENSG00000250696.5	RP11-704M14.1	64.6458	-0.0575365	0.00879357
ENSG00000277566.1	RP11-545P7.9	28.4564	-0.0686387	0.00879357
ENSG00000239351.1	NPM1P29	19.353	-0.0768182	0.00879357
ENSG00000280269.1	AP000577.2	25.3408	-0.0778104	0.00879357
ENSG00000162944.10	RFTN2	248.858	0.0598	0.00880983
ENSG00000177689.10	MAGEB10	76.4808	0.0393176	0.00880983
ENSG00000269486.2	CTC-360G5.9	338.225	-0.0277701	0.00880983
ENSG00000136929.12	HEMGN	47.5687	-0.0465511	0.00880983
ENSG00000259075.6	POC1B-GALNT4	29.8424	0.205319	0.00881428
ENSG00000240936.3	RN7SL554P	15.4043	0.0759909	0.00881428
ENSG00000255209.1	RP11-258O13.1	21.1497	0.0712181	0.00881428
ENSG00000275423.1	RP11-429P7.1	21.6789	0.0662319	0.00881428
ENSG00000135919.12	SERPINE2	342.823	0.0282055	0.00881428
ENSG00000142549.9	IGLON5	205.041	-0.0289587	0.00881428
ENSG00000262848.1	RP11-517A5.5	94.6706	-0.0364196	0.00881428
ENSG00000169031.18	COL4A3	188.984	0.0452584	0.00882891
ENSG00000221492.2	AL591610.1	82.5513	0.0395044	0.00882891
ENSG00000258754.7	LINC01579	438.249	0.0295167	0.00883498
ENSG00000104343.19	UBE2W	392.444	-0.0243316	0.00883498
ENSG00000142484.6	TM4SF5	20.3832	0.0710612	0.00884574
ENSG00000275799.1	AP001059.7	87.5528	0.0381437	0.00884574
ENSG00000141232.4	TOB1	169.803	0.0368855	0.00884574
ENSG00000142528.15	ZNF473	147.573	0.0365453	0.00884574
ENSG00000243149.1	RP11-543A18.1	36.4998	-0.053136	0.00884574
ENSG00000257556.1	RP11-44N21.1	15.7648	0.0961111	0.00885897
ENSG00000159289.6	GOLGA6A	79.2388	0.0689359	0.00886013
ENSG00000233680.4	HNRNPA1P27	30.5226	0.0623396	0.00886013
ENSG00000232453.6	RP4-794H19.1	42.2831	0.0591402	0.00886013
ENSG00000233997.5	LINC01425	37.6652	0.0556133	0.00886013
ENSG00000225044.1	RP11-204C23.1	64.9483	0.0543818	0.00886013
ENSG00000110844.13	PRPF40B	108.048	0.053739	0.00886013
ENSG00000260269.5	CTD-2323K18.1	48.5846	0.052076	0.00886013
ENSG00000218757.1	RP3-472M2.2	54.9143	0.0423869	0.00886013
ENSG00000198642.6	KLHL9	179.658	0.0312107	0.00886013
ENSG00000140262.17	TCF12	313.519	0.0284067	0.00886013
ENSG00000258711.2	RP11-218E20.3	433.894	0.0262667	0.00886013
ENSG00000135917.13	SLC19A3	417.666	-0.0286745	0.00886013
ENSG00000123146.19	ADGRE5	291.382	-0.0305028	0.00886013
ENSG00000181027.10	FKRP	274.035	-0.0354903	0.00886013
ENSG00000175182.13	FAM131A	408.302	-0.0392325	0.00886013
ENSG00000158869.10	FCER1G	71.6945	-0.0424141	0.00886013
ENSG00000233782.1	ZNF90P3	64.6001	-0.0432097	0.00886013
ENSG00000263669.2	RN7SL470P	37.5322	-0.0542168	0.00886013
ENSG00000138131.3	LOXL4	52.8655	-0.056542	0.00886013
ENSG00000253519.1	AC106801.1	31.3736	-0.056829	0.00886013
ENSG00000198169.8	ZNF251	102.001	-0.0578544	0.00886013
ENSG00000204525.15	HLA-C	34.7117	-0.0601295	0.00886013
ENSG00000136274.8	NACAD	55.1091	-0.0606259	0.00886013
ENSG00000275103.1	SCb-64M4.1	31.6192	-0.0613037	0.00886013
ENSG00000270917.1	RP11-27I1.6	40.6348	-0.0620577	0.00886013
ENSG00000230490.2	RP11-141M1.3	34.0778	-0.0627981	0.00886013
ENSG00000144712.11	CAND2	197.023	-0.0647642	0.00886013
ENSG00000261178.2	RP11-90K18.1	19.4198	-0.0688352	0.00886013
ENSG00000228480.1	AC130464.1	21.4314	-0.0760528	0.00886013
ENSG00000262372.1	RP11-669E14.6	17.2347	-0.0897662	0.00886013
ENSG00000251307.1	RP11-506H20.1	20.3332	0.0783904	0.00886472
ENSG00000232715.1	LINC01022	24.1724	0.0697605	0.00886472
ENSG00000128606.12	LRRC17	29.7078	0.0607513	0.00886472
ENSG00000171747.8	LGALS4	342.57	0.0360751	0.00886472
ENSG00000084754.10	HADHA	835.792	0.021653	0.00886472
ENSG00000163832.15	ELP6	404.409	-0.0257549	0.00886472
ENSG00000238117.1	AP004372.1	38.7069	-0.0532906	0.00886472
ENSG00000188818.12	ZDHHC11	66.9951	0.0630158	0.00887976
ENSG00000279070.2	RP11-287D1.2	80.5081	0.0416794	0.00887976
ENSG00000197872.11	FAM49A	194.222	-0.042874	0.00887976
ENSG00000263096.1	RP11-515O17.2	66.825	0.0502327	0.00888027
ENSG00000116544.11	DLGAP3	92.0017	0.0469902	0.00888027
ENSG00000137824.15	RMDN3	161.054	0.0427482	0.00888027
ENSG00000133056.13	PIK3C2B	292.261	0.0353789	0.00888027
ENSG00000265688.1	MAFG-AS1	149.044	0.0333997	0.00888027
ENSG00000182612.10	TSPAN10	597.682	0.02875	0.00888027
ENSG00000162194.12	LBHD1	122.077	-0.0483661	0.00888027
ENSG00000272070.1	AC005618.6	41.7491	-0.0502252	0.00888027
ENSG00000259398.1	RP11-430B1.1	34.2555	-0.0582418	0.00888027
ENSG00000143452.15	HORMAD1	38.0592	-0.0626591	0.00888027
ENSG00000267905.5	CTD-2616J11.16	21.773	-0.0688	0.00888027
ENSG00000272156.1	RP11-477N3.1	19.6752	-0.0723161	0.00888027
ENSG00000222197.2	AL592466.1	20.4598	-0.0744501	0.00888027
ENSG00000111404.6	RERGL	33.842	-0.0757504	0.00888105
ENSG00000147124.12	ZNF41	28.4748	0.0953993	0.00888592
ENSG00000168447.10	SCNN1B	71.047	-0.0547429	0.00890372
ENSG00000141425.17	RPRD1A	213.652	-0.0396505	0.00890648
ENSG00000238207.1	AC009312.1	63.5502	-0.0450705	0.00890648
ENSG00000198846.5	TOX	20.1454	-0.0703935	0.00890648
ENSG00000229847.8	EMX2OS	292.39	0.0284263	0.00897292
ENSG00000234793.1	AC114730.7	22.909	-0.0730546	0.00897292
ENSG00000203999.8	LINC01270	64.3545	0.0445517	0.00899458
ENSG00000223959.8	AFG3L1P	316.052	0.0302081	0.00899458
ENSG00000204650.13	CRHR1-IT1	914.039	-0.0224152	0.00899458
ENSG00000230314.6	ELOVL2-AS1	30.2113	-0.0596788	0.00899458
ENSG00000272106.1	RP11-345P4.9	149.634	0.0387874	0.00901703
ENSG00000164074.14	ABHD18	421.784	-0.0324309	0.00901703
ENSG00000165804.15	ZNF219	54.1993	-0.0548436	0.00901703
ENSG00000177932.6	ZNF354C	63.3107	-0.0434232	0.0090241
ENSG00000240137.5	ERICH6-AS1	133.66	0.0362927	0.00909323
ENSG00000243675.1	RP11-379F4.1	16.9584	0.0797478	0.0091229
ENSG00000181767.2	OR8H2	39.0071	0.0611674	0.0091229
ENSG00000259002.2	RP11-671J11.7	106.684	0.0347681	0.0091229
ENSG00000253807.5	LINC01170	186.632	0.0342637	0.0091229
ENSG00000102230.13	PCYT1B	97.802	-0.0503982	0.0091229
ENSG00000249947.2	XBP1P1	84.6409	0.0432165	0.00913979
ENSG00000253452.5	RP11-473J6.1	63.1606	0.0412888	0.00913979
ENSG00000174697.4	LEP	158.157	-0.0348397	0.00913979
ENSG00000201423.1	RN7SKP246	21.9405	-0.0644554	0.00917214
ENSG00000273133.1	RP11-799M12.2	21.2528	-0.095617	0.00918598
ENSG00000224884.1	AC034187.2	143.754	-0.031224	0.00918962
ENSG00000165071.14	TMEM71	88.3135	-0.0364502	0.00922581
ENSG00000226356.2	RPS6P20	110.377	-0.0363162	0.00925508
ENSG00000232556.1	AC092570.4	30.6415	0.108759	0.00930841
ENSG00000204659.4	CBY3	16.4752	0.107507	0.00930841
ENSG00000232463.1	RP11-195C7.2	21.7523	0.0944252	0.00930841
ENSG00000260302.1	RP11-973H7.1	15.5679	0.0902726	0.00930841
ENSG00000271339.1	RP11-1114A5.6	22.0566	0.076539	0.00930841
ENSG00000265751.1	RP11-296E23.1	22.3476	0.073806	0.00930841
ENSG00000206634.1	SNORA22	21.4661	0.0683807	0.00930841
ENSG00000233614.6	DDX11L10	26.6776	0.0651645	0.00930841
ENSG00000213717.3	AC004692.5	39.5358	0.0627958	0.00930841
ENSG00000235613.2	NSRP1P1	29.7126	0.0619964	0.00930841
ENSG00000065320.8	NTN1	73.0714	0.0610601	0.00930841
ENSG00000237859.2	EEF1A1P31	42.0458	0.0521204	0.00930841
ENSG00000232878.3	DPYD-AS1	52.6414	0.0492371	0.00930841
ENSG00000188782.7	CATSPER4	72.7281	0.0492271	0.00930841
ENSG00000256906.1	RP11-474D1.2	81.3456	0.0486987	0.00930841
ENSG00000117507.5	FMO6P	48.3814	0.0480368	0.00930841
ENSG00000257740.1	RP11-977G19.12	64.3677	0.0459718	0.00930841
ENSG00000150637.8	CD226	221.503	0.0416671	0.00930841
ENSG00000235140.1	RP11-135D11.2	88.7989	0.0412965	0.00930841
ENSG00000115526.10	CHST10	74.8395	0.0407684	0.00930841
ENSG00000058799.13	YIPF1	102.976	0.0393049	0.00930841
ENSG00000228212.1	OFD1P17	86.5356	0.0392593	0.00930841
ENSG00000188641.12	DPYD	140.665	0.0385397	0.00930841
ENSG00000278727.1	AC000403.4	189.214	0.0358943	0.00930841
ENSG00000162365.11	CYP4A22	133.592	0.0334931	0.00930841
ENSG00000154783.10	FGD5	179.165	0.0330521	0.00930841
ENSG00000224568.1	AC096669.3	253.049	0.0328443	0.00930841
ENSG00000163960.11	UBXN7	584.791	0.0319096	0.00930841
ENSG00000140527.14	WDR93	279.878	0.031378	0.00930841
ENSG00000198203.9	SULT1C2	404.101	0.0302505	0.00930841
ENSG00000226674.8	TEX41	582.538	0.0293234	0.00930841
ENSG00000100784.9	RPS6KA5	2011.94	-0.024961	0.00930841
ENSG00000122674.11	CCZ1	1011.17	-0.0254624	0.00930841
ENSG00000154001.13	PPP2R5E	437.682	-0.0272094	0.00930841
ENSG00000224975.1	INE1	212.091	-0.0291011	0.00930841
ENSG00000116704.7	SLC35D1	128.787	-0.0342821	0.00930841
ENSG00000158125.9	XDH	307.318	-0.0345568	0.00930841
ENSG00000175866.15	BAIAP2	376.616	-0.0348473	0.00930841
ENSG00000175538.10	KCNE3	186.953	-0.0353503	0.00930841
ENSG00000137656.11	BUD13	220.083	-0.0377742	0.00930841
ENSG00000116132.11	PRRX1	97.0102	-0.0410098	0.00930841
ENSG00000127191.17	TRAF2	152.626	-0.0432655	0.00930841
ENSG00000277386.1	RP11-141M1.4	69.5047	-0.0448347	0.00930841
ENSG00000188916.8	FAM196A	118.48	-0.0452364	0.00930841
ENSG00000142675.17	CNKSR1	168.602	-0.0456578	0.00930841
ENSG00000198105.11	ZNF248	69.2088	-0.0492312	0.00930841
ENSG00000281570.1	Metazoa_SRP	38.4269	-0.0558336	0.00930841
ENSG00000234022.1	AC008278.2	45.7162	-0.057266	0.00930841
ENSG00000242111.1	TOPORSLP1	35.5327	-0.0661064	0.00930841
ENSG00000087085.13	ACHE	28.3032	-0.0715677	0.00930841
ENSG00000130382.8	MLLT1	37.2819	-0.0723859	0.00930841
ENSG00000201967.1	RN7SKP22	17.0057	-0.0797582	0.00930841
ENSG00000257647.1	RP11-701H24.3	17.3638	-0.0839008	0.00930841
ENSG00000266988.5	RP11-749H17.1	20.2623	-0.0892187	0.00930841
ENSG00000214081.8	CYP4F30P	36.0067	-0.0919343	0.00930841
ENSG00000148634.15	HERC4	1160.56	0.0256476	0.00937527
ENSG00000134716.9	CYP2J2	28.9707	0.0681267	0.00939447
ENSG00000106665.15	CLIP2	262.161	0.030543	0.00939447
ENSG00000109684.14	CLNK	252.864	0.030277	0.00939447
ENSG00000248019.2	FAM13A-AS1	196.361	0.0298029	0.00939447
ENSG00000139547.7	RDH16	477.926	0.0239654	0.00939447
ENSG00000233559.1	AC016831.7	352.285	-0.0288158	0.00939447
ENSG00000197475.11	ADAM3A	77.6443	-0.0423143	0.00939447
ENSG00000282602.1	CTA-286B10.7	126.763	0.0432579	0.00940736
ENSG00000233318.2	RP11-573G6.2	15.6138	-0.113746	0.00940736
ENSG00000144406.18	UNC80	1366.75	-0.0229175	0.00942826
ENSG00000196218.11	RYR1	1205.17	-0.0261039	0.00942826
ENSG00000152969.16	JAKMIP1	58.5681	-0.0480202	0.00942826
ENSG00000232701.1	RPL21P108	24.1155	0.0848422	0.00943436
ENSG00000242638.3	RN7SL294P	29.8792	0.0691917	0.00943436
ENSG00000254957.1	RP11-179A10.2	30.5918	0.0659607	0.00943436
ENSG00000250855.1	RP11-269F21.1	227.422	0.0317703	0.00943436
ENSG00000172716.16	SLFN11	85.1198	-0.0574198	0.00943436
ENSG00000215943.1	MIR892A	21.0095	0.0785579	0.00946451
ENSG00000224116.6	INHBA-AS1	107.368	-0.0464512	0.00946451
ENSG00000226553.1	AC018735.1	24.2842	-0.083472	0.00950934
ENSG00000280469.1	AL772400.1	15.4197	-0.0918485	0.00950934
ENSG00000267909.2	CCDC177	25.25	0.0727923	0.00953559
ENSG00000163393.12	SLC22A15	60.2857	0.0720306	0.00953559
ENSG00000266983.1	CTC-232P5.1	30.4276	0.064705	0.00953559
ENSG00000265000.1	RP11-453A12.1	96.432	0.0392977	0.00953559
ENSG00000166478.9	ZNF143	253.302	0.0356756	0.00953559
ENSG00000144320.13	KIAA1715	478.725	0.0253866	0.00953559
ENSG00000166840.13	GLYATL1	170.993	-0.0369479	0.00953559
ENSG00000183578.5	TNFAIP8L3	106.102	-0.0388068	0.00953559
ENSG00000099992.15	TBC1D10A	120.426	-0.0460423	0.00953559
ENSG00000239718.1	HLTF-AS1	35.4684	-0.0577225	0.00953559
ENSG00000225092.2	RP11-405O10.2	21.5519	-0.0747761	0.00956742
ENSG00000205795.4	CYS1	98.8274	0.0872531	0.00956808
ENSG00000260019.1	RP11-218F4.1	42.5564	0.0754037	0.00956808
ENSG00000235253.1	AC010240.2	28.8302	0.0728083	0.00956808
ENSG00000236257.1	EI24P2	36.9843	0.0706945	0.00956808
ENSG00000236779.1	RP11-430C7.2	36.0764	0.0688533	0.00956808
ENSG00000224718.1	RP11-222A5.1	35.2846	0.0639343	0.00956808
ENSG00000246792.2	RP11-68L18.1	74.2043	0.0597631	0.00956808
ENSG00000249873.6	RP11-983C2.2	54.4856	0.051612	0.00956808
ENSG00000120370.12	GORAB	41.5516	0.0511444	0.00956808
ENSG00000171044.10	XKR6	66.7408	0.0453372	0.00956808
ENSG00000279833.1	RP4-742C19.13	110.969	0.0438693	0.00956808
ENSG00000251023.1	RP11-549J18.1	180.732	0.0397839	0.00956808
ENSG00000185033.14	SEMA4B	392.175	0.0319907	0.00956808
ENSG00000280223.1	RP1-138O17.1	391.649	0.0281229	0.00956808
ENSG00000213366.12	GSTM2	712.295	-0.0286602	0.00956808
ENSG00000120211.4	INSL4	106.252	-0.0438544	0.00956808
ENSG00000160856.20	FCRL3	153.505	-0.0447874	0.00956808
ENSG00000243415.2	RP11-274H2.2	65.1356	-0.0485979	0.00956808
ENSG00000100167.19	2023-09-03	129.036	-0.0513852	0.00956808
ENSG00000204962.5	PCDHA8	15.783	-0.0819079	0.00956808
ENSG00000120645.11	IQSEC3	50.9967	-0.0920302	0.00956808
ENSG00000281452.1	Clostridiales-1	18.3236	-0.114062	0.00956808
ENSG00000144559.10	TAMM41	264.689	0.0331077	0.00956842
ENSG00000221084.1	AP000547.1	60.7199	0.0523263	0.009574
ENSG00000253766.1	RP11-804N13.1	145.306	0.038563	0.00960093
ENSG00000261533.2	RP11-15N24.4	1119.4	0.0244739	0.00960093
ENSG00000267904.1	CTC-429P9.5	15.809	0.0796123	0.00961047
ENSG00000188820.12	FAM26F	17.2219	0.0779298	0.00961047
ENSG00000261171.1	RP11-1136G4.1	22.3163	0.0727081	0.00961047
ENSG00000139648.6	KRT71	27.8231	0.0641006	0.00961047
ENSG00000136275.10	C7orf69	39.9376	0.0590692	0.00961047
ENSG00000203993.4	ARRDC1-AS1	120.505	0.0536603	0.00961047
ENSG00000250583.1	CTD-2233C11.2	45.9203	0.0507159	0.00961047
ENSG00000168306.12	ACOX2	96.6576	0.0418239	0.00961047
ENSG00000173482.16	PTPRM	372.012	-0.0300708	0.00961047
ENSG00000264734.1	RP11-260A9.6	16.7864	-0.0762743	0.00961047
ENSG00000148935.10	GAS2	93.0773	-0.0797191	0.00961047
ENSG00000200325.1	Y_RNA	16.3067	-0.115554	0.00961047
ENSG00000204983.12	PRSS1	24.3663	0.0873188	0.00965179
ENSG00000241084.1	RP11-344B5.3	20.351	0.0767185	0.00965179
ENSG00000243738.3	RN7SL181P	19.3323	0.0764446	0.00965179
ENSG00000236678.7	LINC00347	60.8911	0.0550631	0.00965179
ENSG00000186265.9	BTLA	86.7294	0.0464644	0.00965179
ENSG00000006638.11	TBXA2R	108.19	0.0371649	0.00965179
ENSG00000241388.4	HNF1A-AS1	383.6	0.0278415	0.00965179
ENSG00000072818.11	ACAP1	405.557	-0.032512	0.00965179
ENSG00000135506.15	OS9	185.638	-0.0429967	0.00965179
ENSG00000204920.10	ZNF155	83.6928	-0.0466849	0.00965179
ENSG00000281691.1	RBM5-AS1	24.7289	-0.066585	0.00965179
ENSG00000248554.1	RP11-159F24.6	15.9908	-0.0803496	0.00965179
ENSG00000201583.1	RN7SKP191	19.3622	0.083079	0.00966681
ENSG00000134899.17	ERCC5	202.392	-0.0367157	0.00966681
ENSG00000251258.1	RFPL4B	16.3281	0.122088	0.00972564
ENSG00000259943.1	RP1-39G22.7	15.7048	0.104931	0.00972564
ENSG00000169484.2	OR4K14	28.5596	0.0933189	0.00972564
ENSG00000275961.1	RN7SL210P	18.565	0.0906966	0.00972564
ENSG00000256686.1	RP11-443N24.2	19.5197	0.0884413	0.00972564
ENSG00000233340.1	RP11-25C19.3	17.7663	0.0848578	0.00972564
ENSG00000225805.4	CTD-2313N18.7	19.0131	0.0818973	0.00972564
ENSG00000231971.5	RP11-557H15.3	24.599	0.0761199	0.00972564
ENSG00000226812.2	RP5-881L22.5	20.0737	0.0739868	0.00972564
ENSG00000261336.1	EIF4BP5	49.9464	0.0721141	0.00972564
ENSG00000165259.13	HDX	35.8957	0.069732	0.00972564
ENSG00000229022.1	RP11-553N16.1	31.4582	0.0686231	0.00972564
ENSG00000260071.1	RP11-418I22.2	32.5841	0.0620814	0.00972564
ENSG00000188282.12	RUFY4	63.4888	0.0615958	0.00972564
ENSG00000156171.14	DRAM2	73.5944	0.0612017	0.00972564
ENSG00000231237.1	OR6K1P	66.9344	0.0578177	0.00972564
ENSG00000204571.5	KRTAP5-11	34.0548	0.0572289	0.00972564
ENSG00000151690.14	MFSD6	71.2566	0.0548612	0.00972564
ENSG00000230750.1	SDAD1P2	84.1356	0.0539379	0.00972564
ENSG00000269188.1	CTB-60E11.12	56.3721	0.0511979	0.00972564
ENSG00000231060.1	FARSBP1	61.7637	0.0507976	0.00972564
ENSG00000260765.2	CES1P2	48.2829	0.0501369	0.00972564
ENSG00000240654.6	C1QTNF9	67.2748	0.0473412	0.00972564
ENSG00000243819.4	RN7SL832P	113.308	0.0416004	0.00972564
ENSG00000261250.1	RP11-545A16.1	124.652	0.0408387	0.00972564
ENSG00000265582.1	AL034553.1	94.2718	0.0406032	0.00972564
ENSG00000153071.14	DAB2	253.709	0.0405351	0.00972564
ENSG00000167554.14	ZNF610	100.016	0.0402704	0.00972564
ENSG00000165566.12	AMER2	306.086	0.0401065	0.00972564
ENSG00000234919.1	AC064834.3	95.5871	0.0399649	0.00972564
ENSG00000235158.1	AC087430.1	218.012	0.0383902	0.00972564
ENSG00000279434.1	RP11-85K15.3	235.842	0.0374847	0.00972564
ENSG00000137270.10	GCM1	156.494	0.0342174	0.00972564
ENSG00000234465.10	PINLYP	317.508	0.0310335	0.00972564
ENSG00000167880.7	EVPL	371.86	0.0304888	0.00972564
ENSG00000025293.15	PHF20	512.976	0.0296641	0.00972564
ENSG00000181666.17	HKR1	664.91	0.0231402	0.00972564
ENSG00000279555.1	RP11-426D19.1	696.545	-0.0280476	0.00972564
ENSG00000281706.2	LINC01012	319.696	-0.029248	0.00972564
ENSG00000203867.7	RBM20	490.047	-0.0293603	0.00972564
ENSG00000232628.5	RP11-365O16.3	285.406	-0.030908	0.00972564
ENSG00000257127.6	CLLU1	359.337	-0.0317079	0.00972564
ENSG00000224141.5	MIR548XHG	228.26	-0.0322941	0.00972564
ENSG00000280914.1	Metazoa_SRP	142.751	-0.0339868	0.00972564
ENSG00000135702.14	CHST5	173.252	-0.0342102	0.00972564
ENSG00000152465.17	NMT2	246.249	-0.0357981	0.00972564
ENSG00000156253.6	RWDD2B	151.483	-0.0362457	0.00972564
ENSG00000137198.9	GMPR	143.182	-0.0375272	0.00972564
ENSG00000267177.1	RP11-756J15.3	189.431	-0.0382585	0.00972564
ENSG00000254226.5	CTB-12O2.1	162.542	-0.0395642	0.00972564
ENSG00000091947.9	TMEM101	126.234	-0.0403168	0.00972564
ENSG00000068366.19	ACSL4	224.265	-0.0405133	0.00972564
ENSG00000099785.10	2023-03-02	399.6	-0.0407116	0.00972564
ENSG00000148848.14	ADAM12	221.151	-0.0417452	0.00972564
ENSG00000180626.9	ZNF594	169.379	-0.0423407	0.00972564
ENSG00000220758.4	VN1R10P	84.6965	-0.0437823	0.00972564
ENSG00000136146.14	MED4	156.514	-0.0449009	0.00972564
ENSG00000135083.14	CCNJL	149.937	-0.050542	0.00972564
ENSG00000083454.21	P2RX5	92.4654	-0.0508533	0.00972564
ENSG00000224479.5	AC136289.1	56.0237	-0.0515216	0.00972564
ENSG00000242221.8	PSG2	61.2394	-0.0527179	0.00972564
ENSG00000226367.5	ST7-AS2	53.9778	-0.0538088	0.00972564
ENSG00000269303.1	CTD-2527I21.7	63.1097	-0.0562068	0.00972564
ENSG00000249993.1	BFSP2-AS1	39.5735	-0.0563749	0.00972564
ENSG00000165113.12	GKAP1	63.6469	-0.0577054	0.00972564
ENSG00000235277.1	AF127577.8	52.0851	-0.0581582	0.00972564
ENSG00000145388.14	METTL14	160.601	-0.05856	0.00972564
ENSG00000181790.10	ADGRB1	48.6977	-0.0598686	0.00972564
ENSG00000281488.1	AC098830.1	32.1842	-0.0615122	0.00972564
ENSG00000268545.1	VN1R107P	25.3685	-0.0629209	0.00972564
ENSG00000276934.1	RP11-231E4.5	42.7097	-0.0645976	0.00972564
ENSG00000123329.17	ARHGAP9	65.0461	-0.0694429	0.00972564
ENSG00000239810.3	PRAMEF11	24.2519	-0.0727106	0.00972564
ENSG00000126947.11	ARMCX1	24.243	-0.0765232	0.00972564
ENSG00000166823.5	MESP1	42.1951	-0.0819321	0.00972564
ENSG00000273118.1	AC079610.1	15.2066	-0.0839695	0.00972564
ENSG00000259788.1	RP11-359K18.3	22.1334	-0.0935317	0.00972564
ENSG00000143303.11	RRNAD1	155.807	0.0376038	0.00974608
ENSG00000126790.11	L3HYPDH	284.46	0.0309778	0.00974608
ENSG00000166888.10	STAT6	493.635	0.0296878	0.00974608
ENSG00000270433.1	RP11-124D2.7	82.8973	-0.0401084	0.00974608
ENSG00000166016.5	ABTB2	78.5993	-0.0710655	0.00974608
ENSG00000251460.1	RP11-1258F18.1	27.8256	-0.0874056	0.00974608
ENSG00000239207.2	GAPDHP39	59.611	0.0590909	0.00975548
ENSG00000254635.5	WAC-AS1	222.916	-0.0306577	0.00975639
ENSG00000163935.13	SFMBT1	186.997	0.034815	0.00975788
ENSG00000224074.3	LINC00691	240.524	0.0314904	0.00978848
ENSG00000100012.11	SEC14L3	204.521	-0.033923	0.00978848
ENSG00000253390.1	CTC-756D1.2	217.933	0.0320115	0.00983169
ENSG00000231560.1	AC091814.3	266.315	0.0313289	0.00983169
ENSG00000102893.15	PHKB	432.984	0.0270949	0.00983169
ENSG00000237341.1	SYP-AS1	16.9678	0.106057	0.00984773
ENSG00000174680.9	GRIK1-AS1	15.98	0.084587	0.00984773
ENSG00000159184.7	HOXB13	284.548	0.0324652	0.00984773
ENSG00000186088.15	GSAP	171.735	-0.0378512	0.00984773
ENSG00000253352.8	TUG1	228.847	-0.0437528	0.00984773
ENSG00000272631.1	RP11-359E3.4	250.027	0.0372353	0.00990224
ENSG00000111704.10	NANOG	581.806	0.025104	0.00990224
ENSG00000227728.2	RP11-690C23.4	42.9262	-0.074697	0.00990224
ENSG00000149021.6	SCGB1A1	25.0251	-0.0812197	0.00990746
ENSG00000121741.16	ZMYM2	309.211	0.0396103	0.00991164
ENSG00000005108.15	THSD7A	360.205	-0.0482408	0.00994224
ENSG00000167130.17	DOLPP1	67.0461	0.0508269	0.00997325
ENSG00000103569.9	AQP9	25.9584	0.0666427	0.00998217
ENSG00000260657.2	RP11-315D16.4	53.995	-0.0591621	0.00998217
ENSG00000099203.6	TMED1	105.114	-0.0599958	0.00998217
ENSG00000239932.3	RN7SL606P	60.5464	0.0590605	0.0100151
ENSG00000143337.18	TOR1AIP1	577.68	-0.0279464	0.0100151
ENSG00000258590.5	NBEAP1	134.799	-0.0379192	0.0100151
ENSG00000100058.12	CRYBB2P1	901.061	-0.0274109	0.0100418
ENSG00000237174.7	RP11-415D17.3	115.994	-0.0383043	0.0100418
ENSG00000150361.11	KLHL1	16.7004	0.110751	0.0100479
ENSG00000178919.8	FOXE1	23.9441	0.0984411	0.0100479
ENSG00000248592.7	TMEM110-MUSTN1	22.1694	0.0970011	0.0100479
ENSG00000236389.1	RP1-287H17.1	25.9667	0.0961948	0.0100479
ENSG00000237714.1	P4HA2-AS1	15.5066	0.0878083	0.0100479
ENSG00000245864.2	CTC-467M3.1	22.7108	0.0826193	0.0100479
ENSG00000183960.8	KCNH8	29.6014	0.0801433	0.0100479
ENSG00000236397.3	DDX11L2	23.869	0.078192	0.0100479
ENSG00000186364.11	NUDT17	64.709	0.077944	0.0100479
ENSG00000170454.5	KRT75	24.874	0.0740308	0.0100479
ENSG00000280390.1	AC010872.1	32.702	0.0737389	0.0100479
ENSG00000179447.2	RP5-1027G4.3	52.4572	0.0730398	0.0100479
ENSG00000180035.10	ZNF48	118.242	0.0722318	0.0100479
ENSG00000236799.1	RP11-383C6.2	29.2005	0.0687297	0.0100479
ENSG00000278136.1	AL390065.1	25.4052	0.0668983	0.0100479
ENSG00000155760.2	FZD7	48.5891	0.0646366	0.0100479
ENSG00000279744.1	RP13-20L14.10	34.0481	0.0636635	0.0100479
ENSG00000281439.1	Metazoa_SRP	39.5575	0.0596289	0.0100479
ENSG00000279814.1	RP11-399K21.12	57.6987	0.0557405	0.0100479
ENSG00000168405.14	CMAHP	61.0247	0.055302	0.0100479
ENSG00000110324.9	IL10RA	81.0159	0.054429	0.0100479
ENSG00000267709.1	AC024592.9	50.7666	0.0543291	0.0100479
ENSG00000260585.1	RP13-192B19.2	45.5968	0.0538288	0.0100479
ENSG00000254277.1	RP11-1144P22.1	68.2685	0.0523793	0.0100479
ENSG00000273188.1	RP3-402G11.25	44.7384	0.0501722	0.0100479
ENSG00000233358.2	RP1-209A6.1	53.1876	0.0479993	0.0100479
ENSG00000186318.16	BACE1	140.968	0.0471262	0.0100479
ENSG00000257831.1	RP11-596D21.1	73.4318	0.0470358	0.0100479
ENSG00000229951.5	FLJ31356	87.6173	0.0450311	0.0100479
ENSG00000168621.14	GDNF	168.963	0.0446321	0.0100479
ENSG00000147206.16	NXF3	238.2	0.0430417	0.0100479
ENSG00000239311.1	RP11-615J4.3	98.0681	0.042692	0.0100479
ENSG00000264196.1	RP11-171G2.1	113.368	0.0417633	0.0100479
ENSG00000131127.13	ZNF141	218.23	0.0407296	0.0100479
ENSG00000144061.12	NPHP1	426.988	0.0393265	0.0100479
ENSG00000260918.1	RP11-731J8.2	118.079	0.0377215	0.0100479
ENSG00000266290.1	RP11-159D12.10	149.707	0.0343846	0.0100479
ENSG00000064601.16	CTSA	515.96	0.0342907	0.0100479
ENSG00000204117.1	RP4-640H8.2	222.298	0.0336922	0.0100479
ENSG00000279907.1	RP11-568J23.2	145.985	0.0335572	0.0100479
ENSG00000247572.7	CKMT2-AS1	368.768	0.0328073	0.0100479
ENSG00000254837.2	AP001372.2	270.252	0.0326709	0.0100479
ENSG00000152133.14	GPATCH11	207.379	0.0316693	0.0100479
ENSG00000108306.11	FBXL20	769.719	0.0304357	0.0100479
ENSG00000127954.12	STEAP4	550.381	-0.0266546	0.0100479
ENSG00000154330.12	PGM5	488.856	-0.0276512	0.0100479
ENSG00000281346.1	Metazoa_SRP	201.595	-0.0300422	0.0100479
ENSG00000124260.11	MAGEA10	312.102	-0.0319341	0.0100479
ENSG00000100209.9	HSCB	268.542	-0.032845	0.0100479
ENSG00000094631.18	HDAC6	472.385	-0.033459	0.0100479
ENSG00000137364.4	TPMT	253.377	-0.0337398	0.0100479
ENSG00000116922.14	C1orf109	240.504	-0.0341893	0.0100479
ENSG00000088812.17	ATRN	148.8	-0.0357918	0.0100479
ENSG00000229791.1	RP11-385E5.5	112.778	-0.0369926	0.0100479
ENSG00000230732.4	AC127904.2	200.663	-0.0379148	0.0100479
ENSG00000270344.2	RP11-734K2.4	162.444	-0.0398526	0.0100479
ENSG00000261776.1	RP11-358L22.2	150.552	-0.0405934	0.0100479
ENSG00000275808.1	Metazoa_SRP	187.353	-0.0418253	0.0100479
ENSG00000076242.14	MLH1	236.923	-0.0426803	0.0100479
ENSG00000251330.3	CTD-2283N19.1	89.5383	-0.0428947	0.0100479
ENSG00000105656.12	ELL	117.844	-0.0444529	0.0100479
ENSG00000231711.2	LINC00899	244.587	-0.0448721	0.0100479
ENSG00000142444.6	C19orf52	97.3186	-0.0458567	0.0100479
ENSG00000247193.2	RP11-431M7.3	68.1387	-0.0460081	0.0100479
ENSG00000272316.1	XXbac-BPGBPG55C20.2	122.237	-0.0465795	0.0100479
ENSG00000007341.18	ST7L	136.982	-0.0468431	0.0100479
ENSG00000166927.12	MS4A7	130.096	-0.0471972	0.0100479
ENSG00000099725.14	PRKY	221.532	-0.047678	0.0100479
ENSG00000203402.2	RP11-571E6.3	72.6109	-0.0497915	0.0100479
ENSG00000109943.8	CRTAM	128.22	-0.0502201	0.0100479
ENSG00000250596.1	RP11-440I14.2	68.5067	-0.0523726	0.0100479
ENSG00000267414.1	RP11-456K23.1	72.0594	-0.0526696	0.0100479
ENSG00000244307.3	RN7SL395P	54.2866	-0.0558037	0.0100479
ENSG00000074219.13	TEAD2	71.6269	-0.0562729	0.0100479
ENSG00000275853.1	Metazoa_SRP	71.6514	-0.0597761	0.0100479
ENSG00000256603.1	RP11-667M19.2	29.8832	-0.0661598	0.0100479
ENSG00000223638.3	RFPL4A	51.2813	-0.0676427	0.0100479
ENSG00000109775.10	UFSP2	76.7927	-0.0691698	0.0100479
ENSG00000139737.21	SLAIN1	30.7665	-0.0734917	0.0100479
ENSG00000260017.1	RP11-1035H13.2	17.567	-0.0797536	0.0100479
ENSG00000263735.1	MIR4662A	17.535	-0.0799951	0.0100479
ENSG00000259677.1	RP11-493E3.1	21.43	-0.0800602	0.0100479
ENSG00000073464.11	CLCN4	19.657	-0.0911926	0.0100479
ENSG00000260953.1	RP11-426C22.6	15.6862	-0.091915	0.0100479
ENSG00000139330.5	KERA	17.3869	-0.0966078	0.0100479
ENSG00000100092.20	SH3BP1	29.6268	-0.122445	0.0100479
ENSG00000173926.5	2023-03-03	154.773	0.0395444	0.0100686
ENSG00000224409.1	RP11-114B7.6	54.285	-0.0603736	0.0100686
ENSG00000279964.1	RP11-69J7.1	16.6453	-0.0793772	0.0100686
ENSG00000233833.1	ETF1P3	19.8311	-0.0812555	0.0100686
ENSG00000243446.3	RN7SL284P	56.1303	0.0546215	0.0101311
ENSG00000253434.5	RP11-1101K5.1	16.626	0.0930537	0.0101399
ENSG00000254615.2	RP11-395G23.3	56.232	0.0736874	0.0101399
ENSG00000182566.12	CLEC4G	27.0677	0.0682157	0.0101399
ENSG00000165188.13	RNF183	78.8807	0.0614335	0.0101399
ENSG00000275849.1	AL353602.1	35.0028	0.0613978	0.0101399
ENSG00000104497.13	SNX16	91.7565	0.05904	0.0101399
ENSG00000080511.3	RDH8	66.2142	0.0573082	0.0101399
ENSG00000167207.11	NOD2	111.642	0.0518763	0.0101399
ENSG00000234616.8	JRK	703.116	0.0400956	0.0101399
ENSG00000227068.1	RP11-12A16.3	150.672	0.0390557	0.0101399
ENSG00000227827.3	RP11-958N24.2	196.109	0.0379578	0.0101399
ENSG00000037474.14	NSUN2	352.425	0.0367853	0.0101399
ENSG00000170537.12	TMC7	464.828	0.0337288	0.0101399
ENSG00000151773.12	CCDC122	3443.52	0.0235441	0.0101399
ENSG00000145863.10	GABRA6	71.4812	-0.0438425	0.0101399
ENSG00000185798.7	WDR53	117.164	-0.0499	0.0101399
ENSG00000255599.1	AP000997.1	50.7457	-0.0523658	0.0101399
ENSG00000250643.1	RP11-93K22.6	46.3853	-0.0601633	0.0101399
ENSG00000078018.19	MAP2	203.538	-0.0609919	0.0101399
ENSG00000229596.3	MYL8P	31.1983	-0.0941433	0.0101399
ENSG00000130037.4	KCNA5	17.976	0.100516	0.0101502
ENSG00000265642.1	AL034375.1	20.4295	0.0938561	0.0101502
ENSG00000265415.1	CTD-2510F5.4	18.838	0.0938473	0.0101502
ENSG00000272431.1	RP11-281O15.8	22.783	0.0857469	0.0101502
ENSG00000166527.7	CLEC4D	20.5934	0.0826949	0.0101502
ENSG00000179055.6	OR13D1	26.5577	0.0814454	0.0101502
ENSG00000172967.7	XKR3	21.4443	0.0767223	0.0101502
ENSG00000163703.17	CRELD1	42.5807	0.0752882	0.0101502
ENSG00000147548.16	WHSC1L1	95.978	0.0688019	0.0101502
ENSG00000144015.4	TRIM43	31.7676	0.0664759	0.0101502
ENSG00000267281.2	RP11-793H13.10	38.3789	0.0651588	0.0101502
ENSG00000235024.1	AC097468.7	54.1364	0.0642267	0.0101502
ENSG00000230115.1	TPRG1-AS2	40.4613	0.0595618	0.0101502
ENSG00000255094.1	RP11-406D1.2	39.6761	0.0586097	0.0101502
ENSG00000277992.1	AL139383.1	35.658	0.0584776	0.0101502
ENSG00000234132.2	RP11-168O16.2	43.6338	0.0583724	0.0101502
ENSG00000119283.15	TRIM67	72.2775	0.0569211	0.0101502
ENSG00000224746.1	AC015987.1	45.7765	0.0554284	0.0101502
ENSG00000279502.1	RP11-354E23.4	71.4632	0.055042	0.0101502
ENSG00000203814.6	HIST2H2BF	76.8659	0.0540976	0.0101502
ENSG00000226660.2	TRBV2	53.3218	0.0530449	0.0101502
ENSG00000160505.15	NLRP4	118.831	0.0523188	0.0101502
ENSG00000240875.5	LINC00886	123.167	0.0522291	0.0101502
ENSG00000244346.1	RP11-531F16.3	59.7719	0.0489776	0.0101502
ENSG00000216088.1	AL157830.1	112.749	0.0485162	0.0101502
ENSG00000229862.5	RP11-505P4.7	70.4437	0.0480308	0.0101502
ENSG00000119777.18	TMEM214	204.265	0.0480191	0.0101502
ENSG00000259967.1	RP11-2E17.2	74.5181	0.0447711	0.0101502
ENSG00000089250.18	NOS1	709.357	0.044156	0.0101502
ENSG00000143434.15	SEMA6C	127.123	0.04344	0.0101502
ENSG00000145721.11	LIX1	133.925	0.0394113	0.0101502
ENSG00000132297.11	HHLA1	315.638	0.039263	0.0101502
ENSG00000166317.11	SYNPO2L	273.415	0.0380033	0.0101502
ENSG00000070882.12	OSBPL3	168.376	0.0328734	0.0101502
ENSG00000274421.1	RP11-386J22.3	259.039	0.0326269	0.0101502
ENSG00000157379.13	DHRS1	337.577	0.0306178	0.0101502
ENSG00000261377.5	PDCD6IPP2	407.548	0.0289441	0.0101502
ENSG00000111275.12	ALDH2	1685.3	0.0246367	0.0101502
ENSG00000281344.1	HELLPAR	47920.7	0.0240962	0.0101502
ENSG00000236539.3	HNRNPA1P54	2049.74	-0.023714	0.0101502
ENSG00000110367.11	DDX6	1012.24	-0.0239416	0.0101502
ENSG00000198947.15	DMD	482.86	-0.0287846	0.0101502
ENSG00000090861.15	AARS	491.038	-0.029386	0.0101502
ENSG00000228624.7	RP3-399L15.3	341.22	-0.0304147	0.0101502
ENSG00000132357.13	CARD6	172.278	-0.0334305	0.0101502
ENSG00000233672.6	RNASEH2B-AS1	242.312	-0.0355292	0.0101502
ENSG00000186496.10	ZNF396	213.68	-0.0359836	0.0101502
ENSG00000204231.10	RXRB	134.001	-0.038635	0.0101502
ENSG00000236432.7	AC097662.2	169.56	-0.040344	0.0101502
ENSG00000134072.10	CAMK1	151.108	-0.0406179	0.0101502
ENSG00000184984.9	CHRM5	174.797	-0.0409539	0.0101502
ENSG00000213516.9	RBMXL1	168.087	-0.0416026	0.0101502
ENSG00000174514.12	MFSD4	140.603	-0.0431289	0.0101502
ENSG00000276778.1	RP11-524N5.1	94.3139	-0.0432073	0.0101502
ENSG00000138780.14	GSTCD	183.196	-0.0440622	0.0101502
ENSG00000129625.12	REEP5	393.933	-0.0446643	0.0101502
ENSG00000235262.1	KDM5C-IT1	68.0181	-0.0558558	0.0101502
ENSG00000183092.15	BEGAIN	161.121	-0.056953	0.0101502
ENSG00000243801.3	RN7SL461P	66.3259	-0.0584074	0.0101502
ENSG00000144130.11	NT5DC4	62.8322	-0.0604311	0.0101502
ENSG00000273599.1	RP11-59C5.3	84.3184	-0.0635337	0.0101502
ENSG00000214297.3	ALDOAP2	75.3085	-0.0650387	0.0101502
ENSG00000205274.3	TRBV20OR9-2	27.6853	-0.0665446	0.0101502
ENSG00000232918.2	RP11-366L18.1	45.0819	-0.0665746	0.0101502
ENSG00000237406.1	NDUFA9P1	42.0057	-0.0681542	0.0101502
ENSG00000266743.1	RP11-94B19.6	27.4811	-0.0689643	0.0101502
ENSG00000213976.4	CTD-2561J22.2	39.2792	-0.0724728	0.0101502
ENSG00000203643.3	AC012456.3	33.4005	-0.0731365	0.0101502
ENSG00000164113.10	ADAD1	32.2033	-0.0752325	0.0101502
ENSG00000281463.1	AC035144.1	23.8004	-0.0767038	0.0101502
ENSG00000245317.2	CTC-241N9.1	22.9913	-0.0802986	0.0101502
ENSG00000197172.10	MAGEA6	31.8326	-0.0814092	0.0101502
ENSG00000240317.3	RN7SL764P	25.5499	-0.0830001	0.0101502
ENSG00000225166.1	AC012462.2	24.4104	-0.0832552	0.0101502
ENSG00000104499.6	GML	17.0896	-0.0853643	0.0101502
ENSG00000242992.3	FTH1P4	17.5358	-0.0940841	0.0101502
ENSG00000138135.6	CH25H	16.8929	-0.105396	0.0101502
ENSG00000107295.9	SH3GL2	19.6986	-0.1166	0.0101502
ENSG00000262267.5	U95743.1	114.027	0.0447837	0.0102514
ENSG00000186918.13	ZNF395	142.792	0.0392976	0.0102514
ENSG00000274103.1	AC008798.1	43.7163	0.0585251	0.0102597
ENSG00000246211.2	RP11-632K5.3	125.378	0.0486656	0.0102597
ENSG00000253217.1	KB-1991G8.1	66.0118	0.0463459	0.0102597
ENSG00000253767.2	PCDHGA8	289.832	0.030446	0.0102597
ENSG00000266976.1	AC079466.1	381.197	0.0290843	0.0102597
ENSG00000102934.9	PLLP	1015.14	0.0241268	0.0102597
ENSG00000072682.18	P4HA2	332.647	-0.0352929	0.0102597
ENSG00000138772.12	ANXA3	88.6148	-0.0562478	0.0102597
ENSG00000279388.1	RP11-897M7.2	27.4918	-0.0676611	0.0102597
ENSG00000275218.1	AC114302.1	30.5978	-0.0708355	0.0102597
ENSG00000260930.1	LINC01416	33.1341	-0.0788961	0.0102597
ENSG00000066230.10	SLC9A3	18.5827	0.113011	0.0102893
ENSG00000224042.2	MTND4P6	19.7734	0.0926508	0.0102893
ENSG00000232555.1	AC104088.1	24.067	0.0738832	0.0102893
ENSG00000078549.14	ADCYAP1R1	236.29	0.0627504	0.0102893
ENSG00000260633.1	RP11-375I20.6	50.3059	0.0593144	0.0102893
ENSG00000171723.15	GPHN	124.116	0.0534367	0.0102893
ENSG00000196981.3	WDR5B	148.397	0.0522622	0.0102893
ENSG00000224596.7	ZMIZ1-AS1	60.7878	0.0519928	0.0102893
ENSG00000232653.8	GOLGA8N	149.284	0.0485281	0.0102893
ENSG00000188322.4	SBK1	115.435	0.0442223	0.0102893
ENSG00000221890.2	NPTXR	116.954	0.043108	0.0102893
ENSG00000246820.2	RP11-379P15.1	130.707	0.0403256	0.0102893
ENSG00000183506.16	PI4KAP2	176.604	0.0383531	0.0102893
ENSG00000231304.2	SGOL1-AS1	333.901	0.0322444	0.0102893
ENSG00000235954.6	TTC28-AS1	242.04	0.0314174	0.0102893
ENSG00000101448.13	EPPIN	586.726	0.0289893	0.0102893
ENSG00000279184.1	RP3-323A16.1	7641.03	0.0229461	0.0102893
ENSG00000108861.8	DUSP3	277.912	-0.039269	0.0102893
ENSG00000226759.7	DAB1-AS1	59.0811	-0.0508864	0.0102893
ENSG00000248471.2	RP11-432M8.15	50.6574	-0.0539209	0.0102893
ENSG00000221664.1	AC095030.1	63.1362	-0.0566304	0.0102893
ENSG00000196767.6	POU3F4	22.1962	-0.0891999	0.0102893
ENSG00000222445.1	RN7SKP56	15.8159	-0.104678	0.0102893
ENSG00000147059.8	SPIN2A	16.411	-0.124347	0.0102893
ENSG00000258400.1	RP11-831F12.2	36.8691	-0.0614126	0.0103195
ENSG00000198945.7	L3MBTL3	91.7682	0.0513886	0.0103243
ENSG00000254443.1	RP11-304C12.3	247.466	-0.0362164	0.0103243
ENSG00000214612.3	RPS19P1	22.9796	0.0818839	0.0103256
ENSG00000140993.10	TIGD7	27.1666	0.0754251	0.0103256
ENSG00000155367.15	PPM1J	53.2387	-0.0629953	0.0103655
ENSG00000123500.9	COL10A1	195.646	0.041346	0.0103685
ENSG00000223482.7	NUTM2A-AS1	614.053	-0.0310168	0.0104142
ENSG00000229598.1	PRDX3P1	17.1027	0.0906307	0.0104434
ENSG00000185821.3	OR6C76	16.7293	-0.119603	0.0104434
ENSG00000277455.1	Metazoa_SRP	28.0683	0.0693936	0.0104665
ENSG00000272150.5	NBPF25P	50.8197	-0.0640305	0.0104665
ENSG00000263412.1	RP5-890E16.2	139.085	0.043944	0.0104714
ENSG00000128915.11	ICE2	765.908	-0.0320912	0.0104714
ENSG00000196611.4	MMP1	19.5887	0.100083	0.010475
ENSG00000278877.1	RP11-315A16.3	64.2125	0.0520881	0.010475
ENSG00000279653.1	LLNLR-304A6.1	368.896	0.0323361	0.010475
ENSG00000102057.9	KCND1	83.039	-0.0655536	0.010475
ENSG00000165355.7	FBXO33	53.1052	-0.092601	0.010475
ENSG00000224321.1	RPL12P14	18.5025	0.101881	0.0105344
ENSG00000278366.1	AL353763.1	16.7664	0.0923249	0.0105344
ENSG00000146926.10	ASB10	18.0305	0.0896917	0.0105344
ENSG00000162761.14	LMX1A	31.392	0.0861111	0.0105344
ENSG00000264216.1	NOS2P1	29.1532	0.0794056	0.0105344
ENSG00000177051.5	FBXO46	36.5374	0.0782255	0.0105344
ENSG00000251432.6	RP11-420A23.1	69.1345	0.0736181	0.0105344
ENSG00000010932.15	FMO1	103.357	0.0725713	0.0105344
ENSG00000184441.4	AP001062.7	30.8786	0.0689882	0.0105344
ENSG00000271009.2	RP11-346C20.3	42.6913	0.0681423	0.0105344
ENSG00000265179.6	RP11-672L10.2	36.6655	0.0652119	0.0105344
ENSG00000241772.2	AC092620.2	38.535	0.064249	0.0105344
ENSG00000146666.5	LINC00525	50.5383	0.0618163	0.0105344
ENSG00000253417.5	RP11-109J4.1	63.3316	0.0544945	0.0105344
ENSG00000172987.12	HPSE2	87.1679	0.0520579	0.0105344
ENSG00000183439.6	TRIM61	50.583	0.0519664	0.0105344
ENSG00000109193.10	SULT1E1	69.3926	0.0488643	0.0105344
ENSG00000264036.2	RN7SL198P	69.603	0.0485982	0.0105344
ENSG00000181513.14	ACBD4	88.04	0.0446657	0.0105344
ENSG00000144182.16	LIPT1	153.86	0.0410642	0.0105344
ENSG00000108557.17	RAI1	145.517	0.0382974	0.0105344
ENSG00000253317.1	RP11-142A23.1	173.914	0.0370997	0.0105344
ENSG00000100478.14	AP4S1	782.424	0.0342279	0.0105344
ENSG00000034677.11	RNF19A	206.213	0.0342242	0.0105344
ENSG00000214189.8	ZNF788	609.889	0.034175	0.0105344
ENSG00000123843.12	C4BPB	491.311	0.0330564	0.0105344
ENSG00000177981.10	ASB8	418.762	0.0318154	0.0105344
ENSG00000186862.17	PDZD7	595.474	0.0303965	0.0105344
ENSG00000089169.14	RPH3A	422.291	0.0280979	0.0105344
ENSG00000280156.1	AC006548.28	26429.9	0.0248692	0.0105344
ENSG00000152104.11	PTPN14	1017.94	-0.02826	0.0105344
ENSG00000276517.1	AL133243.2	391.926	-0.0296975	0.0105344
ENSG00000237480.2	RP5-947P14.1	516.732	-0.0299068	0.0105344
ENSG00000168259.14	DNAJC7	893.912	-0.0312062	0.0105344
ENSG00000236564.1	YWHAQP5	292.971	-0.0320316	0.0105344
ENSG00000259921.1	AC022819.3	335.481	-0.0330619	0.0105344
ENSG00000225366.4	TDGF1P3	294.82	-0.0333679	0.0105344
ENSG00000078699.21	CBFA2T2	734.956	-0.0339074	0.0105344
ENSG00000107104.18	KANK1	336.784	-0.0421632	0.0105344
ENSG00000166415.14	WDR72	118.791	-0.0460063	0.0105344
ENSG00000182795.12	C1orf116	65.3018	-0.049537	0.0105344
ENSG00000280064.1	RP11-205M5.3	64.9358	-0.0531047	0.0105344
ENSG00000130377.13	ACSBG2	67.9559	-0.0615533	0.0105344
ENSG00000165511.6	C10orf25	46.1523	-0.0657477	0.0105344
ENSG00000261816.1	RP11-863P13.2	26.9829	-0.0693471	0.0105344
ENSG00000263377.1	AL121875.1	28.5751	-0.0732358	0.0105344
ENSG00000278938.1	AC104981.1	31.6039	-0.0741719	0.0105344
ENSG00000280041.1	AL133335.1	31.6039	-0.0741719	0.0105344
ENSG00000280141.1	AC016142.1	31.6039	-0.0741719	0.0105344
ENSG00000105549.10	THEG	43.9992	-0.0745189	0.0105344
ENSG00000256151.1	RP11-76C10.5	26.4103	-0.0791192	0.0105344
ENSG00000236572.1	AC006369.3	23.1318	-0.0833049	0.0105344
ENSG00000212901.3	KRTAP3-1	20.2427	-0.0863379	0.0105344
ENSG00000213272.5	RP11-613M5.1	24.7048	-0.0881916	0.0105344
ENSG00000007129.17	CEACAM21	31.3119	-0.0883574	0.0105344
ENSG00000135443.8	KRT85	17.7862	-0.088426	0.0105344
ENSG00000266943.1	RPSAP66	19.9402	-0.0905136	0.0105344
ENSG00000181903.4	OR4C6	23.0169	-0.0905259	0.0105344
ENSG00000221932.6	HEPN1	23.3403	-0.130727	0.0105344
ENSG00000147854.16	UHRF2	98.7543	0.0492181	0.0105358
ENSG00000259974.2	LINC00261	212.63	0.0473785	0.0105358
ENSG00000279865.1	RP11-69M1.6	31.3711	0.085654	0.0105412
ENSG00000049449.8	RCN1	330.245	0.0390831	0.0105748
ENSG00000108588.13	CCDC47	244.359	0.0395241	0.0106772
ENSG00000243486.1	RP11-217E22.5	31.2723	0.076084	0.0106894
ENSG00000243939.1	RP11-200A13.1	64.2529	0.0674698	0.0106894
ENSG00000277324.1	RP11-850A17.1	70.9694	0.0522209	0.0106894
ENSG00000263466.1	RP1-56K13.2	87.9859	0.0453291	0.0106894
ENSG00000138411.10	HECW2	252.346	0.0444971	0.0106894
ENSG00000260271.1	RP1-45N11.1	116.211	0.0431004	0.0106894
ENSG00000051341.13	POLQ	361.927	0.0325255	0.0106894
ENSG00000148690.11	FRA10AC1	373.177	-0.0381559	0.0106894
ENSG00000132122.11	SPATA6	202.328	-0.0427134	0.0106894
ENSG00000148840.10	PPRC1	247.211	-0.0458041	0.0106894
ENSG00000123104.11	ITPR2	399.718	-0.0464116	0.0106894
ENSG00000257526.2	RP11-20E24.1	74.816	-0.0507489	0.0106894
ENSG00000215529.12	EFCAB8	203.531	-0.0515324	0.0106894
ENSG00000263603.1	CTD-2349P21.5	35.7867	-0.0669331	0.0106894
ENSG00000136531.13	SCN2A	70.504	-0.078229	0.0106894
ENSG00000255959.1	RP11-804A23.2	21.1468	-0.0858358	0.0106894
ENSG00000235955.1	CICP20	16.3267	-0.125513	0.0106894
ENSG00000163362.10	C1orf106	417.609	-0.0391832	0.0107002
ENSG00000162068.1	NTN3	15.6322	0.105676	0.0107257
ENSG00000141469.16	SLC14A1	327.566	0.0568532	0.0107506
ENSG00000215246.5	RP11-43F13.3	917.276	0.0306493	0.0107506
ENSG00000116141.15	MARK1	69.0671	-0.10446	0.0107506
ENSG00000255856.2	RP11-87C12.5	91.2086	0.0461896	0.0107513
ENSG00000185040.13	SPDYE16	82.7751	0.0477826	0.0107791
ENSG00000079156.16	OSBPL6	272.466	-0.0596255	0.0107791
ENSG00000257138.1	TAS2R38	29.7501	-0.0931164	0.0107791
ENSG00000273409.1	RP11-480C22.1	39.3047	-0.0579197	0.0107995
ENSG00000240861.1	RP11-572F4.1	15.1264	0.126739	0.0108303
ENSG00000184188.6	CTC-512J14.7	17.0577	0.110447	0.0108303
ENSG00000222714.1	RN7SKP38	23.6956	0.0882343	0.0108303
ENSG00000237640.1	RP4-604G5.1	20.7766	0.0846207	0.0108303
ENSG00000238062.5	SPATA3-AS1	43.9328	0.0757466	0.0108303
ENSG00000232883.1	RP11-302I18.1	40.6405	0.0675134	0.0108303
ENSG00000128284.19	APOL3	51.5532	0.0553367	0.0108303
ENSG00000165192.13	ASB11	60.0326	0.0545654	0.0108303
ENSG00000278375.1	AP000721.1	144.866	0.0423009	0.0108303
ENSG00000277127.1	Metazoa_SRP	99.0865	0.0415533	0.0108303
ENSG00000152926.14	ZNF117	316.091	0.0349389	0.0108303
ENSG00000143952.19	VPS54	436.108	0.0317123	0.0108303
ENSG00000275512.1	RP11-322E11.2	1743.78	0.0257446	0.0108303
ENSG00000104164.10	BLOC1S6	3555.52	-0.028795	0.0108303
ENSG00000148399.11	DPH7	135.363	-0.0571979	0.0108303
ENSG00000253131.1	IGHV7-56	22.451	-0.0794158	0.0108303
ENSG00000233073.1	AC005009.2	23.9876	0.0904989	0.0108428
ENSG00000156958.14	GALK2	494.486	0.0372141	0.0108428
ENSG00000120280.5	CXorf21	69.7882	-0.0572748	0.0108428
ENSG00000170681.6	MURC	73.5883	0.0687837	0.0108587
ENSG00000172456.17	FGGY	580.593	-0.0355514	0.0108587
ENSG00000235829.1	TBCAP2	38.3077	0.066016	0.0108608
ENSG00000234420.7	ZNF37BP	1566.72	0.0269687	0.0108608
ENSG00000173200.12	PARP15	942.364	-0.0335791	0.0108608
ENSG00000184454.6	NCMAP	273.847	-0.0341696	0.0108608
ENSG00000134262.12	AP4B1	206.025	-0.0517402	0.0108608
ENSG00000230177.1	RP5-1112D6.4	123.795	0.0462164	0.0108778
ENSG00000271439.1	RP11-666A1.7	16.7916	-0.114116	0.0108778
ENSG00000232243.1	RP11-408E5.5	15.5965	0.110429	0.0108964
ENSG00000185559.13	DLK1	16.9461	0.0977846	0.0108964
ENSG00000225187.1	AC073283.7	25.7773	0.0806347	0.0108964
ENSG00000227193.2	RP11-439A17.4	45.2571	0.074284	0.0108964
ENSG00000224506.2	RP1-293L8.2	69.1375	0.0703019	0.0108964
ENSG00000261818.1	RP11-351A20.1	35.5742	0.0684351	0.0108964
ENSG00000250634.5	LINC01182	64.4186	0.0660381	0.0108964
ENSG00000261222.2	CTD-2006K23.1	111.432	0.0549769	0.0108964
ENSG00000121775.17	TMEM39B	100.485	0.0490107	0.0108964
ENSG00000176654.12	NANOGP1	142.766	0.0451744	0.0108964
ENSG00000081138.13	CDH7	354.257	0.0449068	0.0108964
ENSG00000280143.1	AP000892.6	325.235	0.0419754	0.0108964
ENSG00000050730.15	TNIP3	325.495	0.0414566	0.0108964
ENSG00000226476.3	RP11-776H12.1	816.376	-0.026939	0.0108964
ENSG00000280823.1	Metazoa_SRP	203.941	-0.0339492	0.0108964
ENSG00000176225.12	RTTN	255.245	-0.0399936	0.0108964
ENSG00000280106.1	CTC-523E23.3	93.6325	-0.0443868	0.0108964
ENSG00000120341.18	SEC16B	95.802	-0.0458516	0.0108964
ENSG00000180353.10	HCLS1	115.507	-0.0556038	0.0108964
ENSG00000279620.1	RP11-1102P22.2	69.9306	-0.056316	0.0108964
ENSG00000257512.1	RP11-486A14.1	67.4585	-0.0587746	0.0108964
ENSG00000115956.9	PLEK	47.8314	-0.0712301	0.0108964
ENSG00000237753.1	AC079922.3	25.5821	-0.0947329	0.0108964
ENSG00000198231.12	DDX42	251.461	0.0435573	0.0109125
ENSG00000269514.1	RP11-370I10.12	321.688	0.034525	0.0109125
ENSG00000145439.11	CBR4	309.997	0.031429	0.0109125
ENSG00000182397.14	DNM1P46	296.59	-0.0310195	0.0109125
ENSG00000114416.17	FXR1	532.895	-0.038027	0.0109222
ENSG00000185345.18	PARK2	281.497	0.0617024	0.0109654
ENSG00000275703.1	U47924.32	71.6446	-0.0485073	0.0109654
ENSG00000234056.1	LINC00463	41.2016	0.065828	0.0109869
ENSG00000260141.1	RP11-19N8.4	190.349	0.0449611	0.0109869
ENSG00000267779.5	LINC01533	94.076	0.0453097	0.0109887
ENSG00000261043.3	RP11-24M17.6	35.2162	0.0905979	0.0110063
ENSG00000251254.1	GTF2F2P1	21.5793	0.0894766	0.0110063
ENSG00000259070.5	LINC00639	87.6291	0.0682777	0.0110063
ENSG00000196872.10	KIAA1211L	69.8828	0.0659069	0.0110063
ENSG00000273424.1	CTA-223H9.9	58.2716	0.0549998	0.0110063
ENSG00000123607.14	TTC21B	219.242	0.0424671	0.0110063
ENSG00000226548.1	AC016722.3	120.766	0.0390965	0.0110063
ENSG00000173214.5	KIAA1919	502.046	0.0342916	0.0110063
ENSG00000227695.5	DNMBP-AS1	267.526	0.0337644	0.0110063
ENSG00000073331.17	ALPK1	1352.41	-0.0329885	0.0110063
ENSG00000136100.12	VPS36	190.039	-0.0393752	0.0110063
ENSG00000158560.14	DYNC1I1	234.381	-0.0399599	0.0110063
ENSG00000214381.4	LINC00488	175.804	-0.0415189	0.0110063
ENSG00000274216.1	Metazoa_SRP	95.8302	-0.0447117	0.0110063
ENSG00000112812.15	PRSS16	70.7406	-0.0697245	0.0110063
ENSG00000268015.1	CTD-2525I3.3	29.9152	-0.0723218	0.0110063
ENSG00000182315.8	MBD3L3	24.8435	-0.0795413	0.0110063
ENSG00000102239.4	BRS3	67.3817	-0.0806377	0.0110063
ENSG00000256399.1	RP11-274J7.3	23.3844	0.0805809	0.0110998
ENSG00000113742.12	CPEB4	197.026	0.052303	0.0111082
ENSG00000228330.1	RP11-730A19.5	106.888	0.0460691	0.0111082
ENSG00000134115.12	CNTN6	109.796	0.0455298	0.0111082
ENSG00000263812.5	LINC00908	573.721	0.0393515	0.0111082
ENSG00000105219.8	CNTD2	260.058	-0.038285	0.0111082
ENSG00000174885.12	NLRP6	43.2514	-0.0662299	0.0111082
ENSG00000130584.10	ZBTB46	71.5064	-0.0673611	0.0111082
ENSG00000140839.11	CLEC18B	65.8886	-0.0715568	0.0111082
ENSG00000227165.7	WDR11-AS1	195.229	0.0534525	0.0111189
ENSG00000138182.14	KIF20B	361.904	0.0459889	0.0111189
ENSG00000228216.1	RP11-367F23.1	15.4544	0.09981	0.0111324
ENSG00000104218.14	CSPP1	222.221	0.0428685	0.0111324
ENSG00000113889.11	KNG1	93.9504	-0.0447523	0.0111324
ENSG00000186472.19	PCLO	196.833	-0.0476336	0.0111324
ENSG00000148482.11	SLC39A12	39.5095	-0.0703733	0.0111324
ENSG00000225559.1	AC083867.4	20.8283	-0.0877635	0.0111324
ENSG00000184530.8	C6orf58	20.0122	-0.096848	0.0111324
ENSG00000145526.11	CDH18	260.69	-0.0344606	0.0111375
ENSG00000260265.1	RP11-44F21.5	17.1972	0.128043	0.0111399
ENSG00000261253.2	AC137932.6	16.1825	0.0942873	0.0111399
ENSG00000105988.6	NHP2P1	30.6645	0.0726473	0.0111399
ENSG00000228598.1	MACC1-AS1	44.0214	0.0592357	0.0111399
ENSG00000146433.8	TMEM181	364.93	0.0390866	0.0111399
ENSG00000124181.14	PLCG1	185.595	0.0377955	0.0111399
ENSG00000258057.5	BCDIN3D-AS1	370.721	0.0364326	0.0111399
ENSG00000262152.6	LA16c-380H5.1	258.519	-0.0381653	0.0111399
ENSG00000274008.1	Metazoa_SRP	189.711	-0.0413353	0.0111399
ENSG00000228933.7	RP11-268G12.1	49.811	-0.0608699	0.0111399
ENSG00000235385.1	GS1-600G8.5	33.6791	-0.0688355	0.0111399
ENSG00000235774.1	AC023347.1	34.0508	-0.0705221	0.0111399
ENSG00000247473.2	CARS-AS1	21.4422	-0.0908093	0.0111399
ENSG00000233860.1	RP11-359D14.2	23.8259	-0.102241	0.0111399
ENSG00000021852.12	C8B	21.4447	-0.10994	0.0111399
ENSG00000234474.2	MIR3663HG	31.0729	0.0707615	0.0111579
ENSG00000133678.13	TMEM254	129.527	0.0585787	0.0111579
ENSG00000215717.5	TMEM167B	302.289	0.0382921	0.0111579
ENSG00000196715.5	VKORC1L1	323.581	-0.0328746	0.0111579
ENSG00000248265.1	FLJ12825	248.457	-0.0444284	0.0111579
ENSG00000213671.3	OLA1P2	96.4718	-0.0461572	0.0111579
ENSG00000229245.2	RP11-542K23.7	61.0584	-0.0559205	0.0111579
ENSG00000224920.1	TACC1P1	22.5799	-0.0865833	0.0111579
ENSG00000130943.6	PKDREJ	22.4353	-0.105372	0.0111579
ENSG00000235092.5	ID2-AS1	25.7881	0.104675	0.0112019
ENSG00000261697.5	RP11-178L8.5	39.4757	0.0754599	0.0112019
ENSG00000049130.13	KITLG	63.9845	0.0688861	0.0112019
ENSG00000241568.3	RN7SL338P	43.6104	0.0641893	0.0112019
ENSG00000175535.6	PNLIP	112.58	0.0622488	0.0112019
ENSG00000179886.5	TIGD5	105.493	0.0620081	0.0112019
ENSG00000280042.1	RP11-71H17.8	81.58	0.0529505	0.0112019
ENSG00000273108.1	RP11-416N2.4	154.793	0.0417238	0.0112019
ENSG00000136381.12	IREB2	699.879	0.0416856	0.0112019
ENSG00000162613.16	FUBP1	310.421	0.0398769	0.0112019
ENSG00000119720.17	NRDE2	510.12	0.0393193	0.0112019
ENSG00000175220.11	ARHGAP1	374.525	0.0340765	0.0112019
ENSG00000167005.13	NUDT21	272.048	-0.0344906	0.0112019
ENSG00000214922.9	HLA-F-AS1	188.57	-0.0408595	0.0112019
ENSG00000206532.2	RP11-553A10.1	59.0705	-0.0563705	0.0112019
ENSG00000160255.16	ITGB2	56.1409	-0.0637684	0.0112019
ENSG00000226763.4	SRRM5	34.5404	-0.0772144	0.0112019
ENSG00000270935.1	XXbac-BPGBPG24O18.1	19.6597	-0.10178	0.0112019
ENSG00000278797.1	LLNLR-276E7.1	17.3354	0.118581	0.0112043
ENSG00000275655.1	RN7SL313P	31.0296	0.115181	0.0112043
ENSG00000237738.1	RNF216-IT1	24.6657	0.0910078	0.0112043
ENSG00000256189.1	RP11-167N4.5	37.9873	0.0899175	0.0112043
ENSG00000277100.1	AL133405.1	32.9361	0.068945	0.0112043
ENSG00000260574.1	RP11-801I18.1	44.9159	0.0632726	0.0112043
ENSG00000125510.15	OPRL1	73.7096	0.0613919	0.0112043
ENSG00000259334.1	LINC00596	57.4808	0.058291	0.0112043
ENSG00000054983.16	GALC	218.67	0.0415806	0.0112043
ENSG00000215045.8	GRID2IP	111.558	0.0411721	0.0112043
ENSG00000278917.1	RP11-15A1.4	358.399	0.0336836	0.0112043
ENSG00000102967.11	DHODH	375.643	0.033409	0.0112043
ENSG00000250509.1	CTC-573N18.1	484.966	0.0294365	0.0112043
ENSG00000197702.11	PARVA	404.1	-0.0327164	0.0112043
ENSG00000260916.5	CCPG1	387.014	-0.039082	0.0112043
ENSG00000172007.5	RAB33B	144.911	-0.0400915	0.0112043
ENSG00000117298.14	ECE1	271.931	-0.0441437	0.0112043
ENSG00000273824.1	RP11-81H14.1	79.4364	-0.0572834	0.0112043
ENSG00000251421.2	CTC-369A16.2	63.6206	-0.0599634	0.0112043
ENSG00000229331.1	GK-IT1	48.1319	-0.0656601	0.0112043
ENSG00000236643.1	RP11-175D17.3	26.6853	-0.0719791	0.0112043
ENSG00000168060.14	NAALADL1	45.8361	-0.0729472	0.0112043
ENSG00000223523.1	AC079613.1	26.3451	-0.0769053	0.0112043
ENSG00000212541.1	RNU6-510P	17.458	-0.093066	0.0112043
ENSG00000134762.16	DSC3	55.7177	-0.0943739	0.0112043
ENSG00000223724.1	RAD17P2	31.9013	-0.0954631	0.0112043
ENSG00000270106.5	TSNAX-DISC1	17.9611	0.0866694	0.0112066
ENSG00000270168.2	LA16c-380H5.3	44.5993	0.0677801	0.0112066
ENSG00000264589.2	MAPT-AS1	127.605	0.0540381	0.0112066
ENSG00000279905.1	RP11-117L5.1	158.355	-0.043188	0.0112066
ENSG00000249406.1	RP11-893F2.5	104.374	-0.0438296	0.0112066
ENSG00000228852.6	RP11-57H12.5	37.1767	-0.100052	0.0112066
ENSG00000227507.2	LTB	22.0652	0.0832903	0.011208
ENSG00000254653.1	RP11-702F3.1	129.024	0.0505463	0.011208
ENSG00000231690.2	LINC00574	101.141	0.049346	0.011208
ENSG00000151650.7	VENTX	159.199	0.0410716	0.011208
ENSG00000226239.1	RP1-310O13.7	224.858	0.0357317	0.011208
ENSG00000275672.1	GATM-AS1	131.622	-0.046252	0.011208
ENSG00000232125.2	DYTN	70.3292	-0.0740076	0.011208
ENSG00000169490.16	TM2D2	74.0701	-0.0922327	0.011208
ENSG00000244593.1	RP11-685B14.1	28.7101	0.0788628	0.0112371
ENSG00000230797.2	YY2	31.3039	0.0743126	0.0112371
ENSG00000134193.14	REG4	39.7254	0.0711626	0.0112371
ENSG00000241313.2	WWTR1-AS1	179.1	0.0499532	0.0112371
ENSG00000115423.18	DNAH6	415.596	0.0347926	0.0112371
ENSG00000279159.1	RP3-394A18.1	2379.7	0.0270637	0.0112371
ENSG00000158604.14	TMED4	523.448	-0.0383684	0.0112371
ENSG00000187134.12	AKR1C1	196.728	-0.0416796	0.0112371
ENSG00000177993.3	ZNRF3-AS1	177.532	-0.0501919	0.0112371
ENSG00000164434.11	FABP7	111.402	-0.0510322	0.0112371
ENSG00000243094.1	RP11-1084A12.1	54.7778	-0.0568887	0.0112371
ENSG00000135960.9	EDAR	78.5318	-0.0622461	0.0112371
ENSG00000228835.1	AC012123.1	16.7894	-0.132747	0.0112371
ENSG00000280953.2	LINC01163	43.5907	0.0671827	0.0112615
ENSG00000163915.7	IGF2BP2-AS1	292.679	0.0342557	0.0112615
ENSG00000242653.3	RN7SL132P	70.0532	-0.0612893	0.0112615
ENSG00000091664.7	SLC17A6	29.9825	0.121968	0.0112651
ENSG00000223836.1	RP11-548K12.2	19.0586	0.114221	0.0112651
ENSG00000198125.12	MB	26.4021	0.111674	0.0112651
ENSG00000236732.1	AC094019.4	15.833	0.102326	0.0112651
ENSG00000242706.2	CTD-2015H6.2	17.6696	0.101265	0.0112651
ENSG00000273174.1	RP11-434H6.6	18.7654	0.0998231	0.0112651
ENSG00000266958.1	AC006126.3	16.6858	0.0991609	0.0112651
ENSG00000256128.5	LINC00944	30.7337	0.0912345	0.0112651
ENSG00000260959.1	RP11-350A1.2	20.8475	0.0897758	0.0112651
ENSG00000249642.1	RP11-565A3.1	20.0394	0.0896629	0.0112651
ENSG00000225051.5	HMGB3P22	23.3242	0.0880268	0.0112651
ENSG00000163751.3	CPA3	31.6646	0.0871021	0.0112651
ENSG00000226423.1	AC093642.4	18.72	0.0870067	0.0112651
ENSG00000215881.3	RP11-65D24.1	24.3027	0.085989	0.0112651
ENSG00000072071.16	ADGRL1	64.1697	0.0848995	0.0112651
ENSG00000170613.4	FAM71B	38.9578	0.0842481	0.0112651
ENSG00000271367.1	RP3-483K16.4	37.4209	0.0829533	0.0112651
ENSG00000111729.12	CLEC4A	26.8691	0.0823736	0.0112651
ENSG00000179038.8	RP11-157K17.5	25.6265	0.0821069	0.0112651
ENSG00000262117.5	BCAR4	46.778	0.0813024	0.0112651
ENSG00000280157.1	RP11-520H14.7	48.9659	0.077226	0.0112651
ENSG00000251210.5	RP11-168E17.1	26.943	0.0761261	0.0112651
ENSG00000228655.6	AC096558.1	28.0609	0.0753717	0.0112651
ENSG00000251059.5	RP11-100N20.1	35.1662	0.0744616	0.0112651
ENSG00000225270.1	CICP12	46.0011	0.0728998	0.0112651
ENSG00000230153.5	AF003626.1	36.3856	0.0674826	0.0112651
ENSG00000152467.9	ZSCAN1	91.6855	0.0671025	0.0112651
ENSG00000130766.4	SESN2	84.4584	0.0657425	0.0112651
ENSG00000237843.1	AC016903.2	42.8382	0.0646739	0.0112651
ENSG00000280115.1	RP11-133M8.3	59.0305	0.0611993	0.0112651
ENSG00000110799.13	VWF	171.253	0.0586239	0.0112651
ENSG00000092036.16	HAUS4	114.15	0.0583151	0.0112651
ENSG00000264113.2	RN7SL784P	69.7213	0.0545517	0.0112651
ENSG00000273295.1	AP000350.5	82.7576	0.0545419	0.0112651
ENSG00000138400.12	MDH1B	68.0594	0.0531397	0.0112651
ENSG00000267011.5	CTB-50L17.16	71.2231	0.0529078	0.0112651
ENSG00000216687.2	RP11-278J20.2	72.8752	0.0513513	0.0112651
ENSG00000196549.10	MME	146.65	0.0502248	0.0112651
ENSG00000198000.11	NOL8	187.602	0.0495975	0.0112651
ENSG00000103249.17	CLCN7	122.418	0.0493545	0.0112651
ENSG00000079819.16	EPB41L2	484.368	0.0486542	0.0112651
ENSG00000198315.10	ZKSCAN8	153.779	0.0481993	0.0112651
ENSG00000221774.1	AC016821.1	141.687	0.0479319	0.0112651
ENSG00000135372.8	NAT10	261.017	0.0474207	0.0112651
ENSG00000267250.1	RP11-118B18.2	79.4078	0.0471677	0.0112651
ENSG00000246863.2	RP11-325N19.3	212.923	0.0451491	0.0112651
ENSG00000066933.15	MYO9A	624.104	0.0440785	0.0112651
ENSG00000238198.1	RP11-31F15.2	220.931	0.0433623	0.0112651
ENSG00000244036.3	RP11-306G20.1	183.203	0.0400366	0.0112651
ENSG00000251576.1	LINC01267	201.352	0.0398416	0.0112651
ENSG00000246777.1	RP11-61A14.4	280.524	0.0392794	0.0112651
ENSG00000079332.14	SAR1A	908.993	0.0364374	0.0112651
ENSG00000246174.7	KCTD21-AS1	440.56	0.0343837	0.0112651
ENSG00000147650.11	LRP12	324.72	0.0341031	0.0112651
ENSG00000248319.1	RP11-205M3.3	286.122	0.033709	0.0112651
ENSG00000279202.1	CTA-113A6.1	346.555	0.0324156	0.0112651
ENSG00000279296.1	RP11-609D21.3	1844.55	0.0320297	0.0112651
ENSG00000141527.16	CARD14	400.857	0.0316667	0.0112651
ENSG00000185658.13	BRWD1	431.763	0.0303248	0.0112651
ENSG00000164976.8	KIAA1161	1629.95	0.0281732	0.0112651
ENSG00000171853.15	TRAPPC12	932.533	-0.0296405	0.0112651
ENSG00000103175.10	WFDC1	514.312	-0.0315787	0.0112651
ENSG00000112200.16	ZNF451	621.249	-0.0334819	0.0112651
ENSG00000018280.16	SLC11A1	601.51	-0.0377925	0.0112651
ENSG00000159217.9	IGF2BP1	447.506	-0.038612	0.0112651
ENSG00000259134.5	LINC00924	218.935	-0.0389444	0.0112651
ENSG00000266158.2	RN7SL785P	408.066	-0.0391767	0.0112651
ENSG00000178722.12	C5orf64	296.094	-0.0392716	0.0112651
ENSG00000212993.4	POU5F1B	208.526	-0.0417826	0.0112651
ENSG00000125354.22	2023-09-06	342.594	-0.0422869	0.0112651
ENSG00000175216.14	CKAP5	439.602	-0.0429082	0.0112651
ENSG00000104881.14	PPP1R13L	248.859	-0.0436614	0.0112651
ENSG00000249125.1	RP11-381N20.2	96.4878	-0.0487752	0.0112651
ENSG00000263300.1	RP5-1029F21.4	64.5492	-0.0499773	0.0112651
ENSG00000258256.1	RP11-219B4.5	84.5661	-0.0509861	0.0112651
ENSG00000278156.1	TSC22D1-AS1	77.2459	-0.0546377	0.0112651
ENSG00000174572.3	RP11-209A2.1	51.862	-0.055288	0.0112651
ENSG00000259223.2	RP11-82L7.4	79.1324	-0.055327	0.0112651
ENSG00000249341.1	RP11-317M11.1	61.3476	-0.0555669	0.0112651
ENSG00000167182.12	SP2	80.1978	-0.0566286	0.0112651
ENSG00000100557.9	C14orf105	126.941	-0.0590863	0.0112651
ENSG00000164402.13	2023-09-08	119.861	-0.0600971	0.0112651
ENSG00000234699.1	RP11-225H22.4	47.0047	-0.0601995	0.0112651
ENSG00000266688.1	AC079398.1	46.0305	-0.0620263	0.0112651
ENSG00000120697.8	ALG5	98.9291	-0.0621481	0.0112651
ENSG00000234722.3	LINC01287	110.83	-0.0638229	0.0112651
ENSG00000265367.1	AL160269.1	40.8129	-0.0639121	0.0112651
ENSG00000136536.14	2023-03-07	216.818	-0.0642946	0.0112651
ENSG00000276241.1	CTB-91J4.1	34.4175	-0.0657941	0.0112651
ENSG00000044524.10	EPHA3	40.5775	-0.0679288	0.0112651
ENSG00000154143.2	PANX3	61.0045	-0.0683016	0.0112651
ENSG00000203709.9	C1orf132	86.2379	-0.0691292	0.0112651
ENSG00000270741.1	PRELID3BP8	29.2763	-0.0717753	0.0112651
ENSG00000138587.5	MNS1	39.6412	-0.0752989	0.0112651
ENSG00000187553.8	CYP26C1	38.933	-0.0761876	0.0112651
ENSG00000204379.10	XAGE1A	30.371	-0.0792915	0.0112651
ENSG00000133106.14	EPSTI1	22.531	-0.0794076	0.0112651
ENSG00000268743.1	CTD-2538G9.5	22.8447	-0.0804924	0.0112651
ENSG00000275943.1	AC092309.1	21.3258	-0.082434	0.0112651
ENSG00000233994.2	GDI2P2	31.3918	-0.083761	0.0112651
ENSG00000241791.3	RN7SL817P	23.4085	-0.0843913	0.0112651
ENSG00000234626.1	RP1-149A16.12	18.9514	-0.0871908	0.0112651
ENSG00000236483.1	CTD-3105H18.8	27.0127	-0.0878734	0.0112651
ENSG00000230040.1	LINC00364	40.8303	-0.0946423	0.0112651
ENSG00000252920.1	SNORA31	15.9216	-0.0962828	0.0112651
ENSG00000259111.1	RP11-280K24.1	21.7846	-0.0969151	0.0112651
ENSG00000254388.1	DUTP2	21.2462	-0.0980744	0.0112651
ENSG00000145908.12	ZNF300	18.4629	-0.0988986	0.0112651
ENSG00000261326.2	LINC01355	50.2127	-0.0998422	0.0112651
ENSG00000227788.1	AC012363.8	21.9472	-0.101348	0.0112651
ENSG00000241392.3	RN7SL205P	16.5038	-0.102305	0.0112651
ENSG00000201643.1	SNORA14A	18.276	-0.105854	0.0112651
ENSG00000177300.6	CLDN22	26.6442	-0.106786	0.0112651
ENSG00000184033.12	CTAG1B	16.7332	-0.108951	0.0112651
ENSG00000231590.1	RP11-353J17.3	16.2439	-0.109366	0.0112651
ENSG00000019186.9	CYP24A1	139.719	0.046753	0.011283
ENSG00000279361.1	RP11-360N9.3	256.383	0.0341848	0.011283
ENSG00000259110.1	RP11-359N5.1	25.7842	0.0927662	0.0113129
ENSG00000230086.1	VN1R96P	57.0549	0.0701641	0.0113129
ENSG00000234147.1	RP3-460G2.2	53.0507	0.0547545	0.0113129
ENSG00000073111.13	MCM2	404.771	0.0531003	0.0113129
ENSG00000242509.3	RN7SL156P	134.176	0.0446136	0.0113129
ENSG00000279722.1	RP11-44F14.6	146.269	0.038715	0.0113129
ENSG00000259518.1	LINC01583	105.495	-0.0423781	0.0113129
ENSG00000259563.1	CTD-2329K10.1	80.4027	-0.0484021	0.0113129
ENSG00000258177.1	RP11-394J1.2	64.1282	-0.0538085	0.0113129
ENSG00000228054.2	RANP5	49.6561	-0.0710698	0.0113129
ENSG00000229897.2	SEPT7P7	31.3416	-0.0841944	0.0114662
ENSG00000238125.1	SLC9A3P2	26.6876	0.128122	0.0115272
ENSG00000115808.11	STRN	212.3	0.0510359	0.0115272
ENSG00000271806.1	RP5-892K4.1	333.943	-0.0343742	0.0115272
ENSG00000228597.1	MTND4P1	15.3987	0.117221	0.0115316
ENSG00000260806.1	RP11-872J21.3	109.677	0.0491244	0.0115317
ENSG00000164037.16	SLC9B1	132.082	0.0428016	0.0115317
ENSG00000257517.1	RP4-601P9.1	44.3312	-0.0703342	0.0115317
ENSG00000171405.12	XAGE5	26.0655	0.0806538	0.0115358
ENSG00000182132.12	KCNIP1	47.4216	0.0775356	0.0115358
ENSG00000168763.15	CNNM3	84.8951	0.071116	0.0115358
ENSG00000258007.1	RP11-350G24.1	35.8281	0.0703734	0.0115358
ENSG00000218839.4	FAM138C	198.553	0.0419062	0.0115358
ENSG00000176826.15	FKBP9P1	204.821	0.0414177	0.0115358
ENSG00000157766.15	ACAN	314.676	0.0405026	0.0115358
ENSG00000157470.11	FAM81A	126.028	-0.0509914	0.0115358
ENSG00000235299.2	MRPL53P1	51.2529	-0.07102	0.0115358
ENSG00000251135.2	AC008565.1	31.0873	-0.0725796	0.0115358
ENSG00000174899.10	PQLC2L	19.6482	-0.0913419	0.0115358
ENSG00000186301.8	MST1P2	20.8876	0.0881991	0.0115612
ENSG00000261888.1	AC144831.1	41.252	0.0833815	0.0115612
ENSG00000167986.13	DDB1	1273.17	-0.0271036	0.0115612
ENSG00000185803.8	SLC52A2	139.941	-0.0600699	0.0115612
ENSG00000276814.1	RP1-228P16.8	16.5003	-0.125027	0.0115612
ENSG00000279410.1	RP11-1102P22.3	140.705	0.0513075	0.0115628
ENSG00000090863.11	GLG1	629.934	0.031184	0.0115628
ENSG00000229400.1	RP11-3L21.2	24.3986	-0.0959654	0.0115628
ENSG00000264303.1	AC011410.1	16.0822	-0.112052	0.0115628
ENSG00000240240.8	RP11-146D12.2	40.3583	0.0700817	0.0115635
ENSG00000168924.14	LETM1	388.901	0.0394014	0.0115635
ENSG00000162302.12	RPS6KA4	154.713	-0.0682067	0.0115635
ENSG00000251249.1	RP11-73G16.1	155.102	0.0565074	0.0115689
ENSG00000272900.1	OR10Q2P	34.3787	0.0880015	0.0115713
ENSG00000164440.14	TXLNB	27.172	0.0888176	0.0115777
ENSG00000102195.8	GPR50	26.398	0.0876207	0.0115777
ENSG00000139800.8	ZIC5	32.895	0.0843359	0.0115777
ENSG00000226862.1	RP11-569A11.1	27.4549	0.07925	0.0115777
ENSG00000156466.9	GDF6	29.3363	0.0772805	0.0115777
ENSG00000216306.3	KRT19P2	95.8305	0.0585414	0.0115777
ENSG00000106829.18	TLE4	82.7859	0.0541396	0.0115777
ENSG00000281662.1	Metazoa_SRP	78.2717	0.0533716	0.0115777
ENSG00000132164.9	SLC6A11	214.071	0.0486245	0.0115777
ENSG00000112053.13	SLC26A8	318.101	0.0420368	0.0115777
ENSG00000116497.17	S100PBP	869.461	0.0396087	0.0115777
ENSG00000204152.10	TIMM23B	410.173	0.035201	0.0115777
ENSG00000128829.11	EIF2AK4	713.714	0.0311421	0.0115777
ENSG00000052749.13	RRP12	725.74	0.0297716	0.0115777
ENSG00000174456.13	C12orf76	906.345	0.0289736	0.0115777
ENSG00000234810.2	RP11-90C4.1	3780.1	-0.0294996	0.0115777
ENSG00000084073.8	ZMPSTE24	260.196	-0.034069	0.0115777
ENSG00000164692.17	COL1A2	488.692	-0.0428933	0.0115777
ENSG00000232353.5	RP11-655G22.1	105.385	-0.0471618	0.0115777
ENSG00000253183.1	RP4-701O16.5	137.746	-0.0473483	0.0115777
ENSG00000253334.1	RP13-923O23.6	81.0385	-0.0506415	0.0115777
ENSG00000132478.9	UNK	292.641	-0.0515076	0.0115777
ENSG00000134160.13	TRPM1	252.983	-0.0583275	0.0115777
ENSG00000264484.2	RN7SL697P	52.8853	-0.0636107	0.0115777
ENSG00000272784.1	RP11-335L23.5	24.8056	-0.0859256	0.0115777
ENSG00000206535.7	LNP1	25.9817	-0.0952256	0.0115777
ENSG00000248238.1	RP11-3J1.1	21.2963	-0.0952423	0.0115777
ENSG00000280662.1	AC092069.1	21.3725	-0.0978089	0.0115777
ENSG00000232148.1	FMO11P	23.1883	-0.100449	0.0115777
ENSG00000214856.11	KRT16P1	22.3388	-0.128475	0.0115777
ENSG00000259906.1	RP11-932O9.4	25.1689	0.105187	0.0115943
ENSG00000265959.1	AL354720.1	147.311	0.0467058	0.0115943
ENSG00000175868.13	CALCB	118.682	-0.0470117	0.0115943
ENSG00000214359.3	RPL18P10	19.8919	0.108222	0.0116332
ENSG00000227006.1	RP5-956O18.2	44.3181	-0.0656012	0.0116332
ENSG00000234207.1	AC096570.2	26.2717	0.0962512	0.0116466
ENSG00000173093.12	CCDC63	38.5925	0.0648423	0.0116466
ENSG00000250208.6	FZD10-AS1	363.137	0.0455047	0.0116466
ENSG00000225415.2	RP3-509I19.1	16.8428	-0.11003	0.0116466
ENSG00000256232.1	RP11-771K4.1	22.8067	0.0994344	0.011649
ENSG00000265518.1	AL109615.1	26.6629	0.0908615	0.011649
ENSG00000164118.12	CEP44	162.282	0.0526438	0.0116812
ENSG00000205238.9	SPDYE2	212.464	0.145063	0.0117131
ENSG00000183643.4	C15orf32	15.5425	0.111926	0.0117131
ENSG00000262052.1	RP11-763E3.1	19.7759	0.105781	0.0117131
ENSG00000179141.9	MTUS2-AS1	22.085	0.104787	0.0117131
ENSG00000240306.2	RN7SL100P	23.4446	0.103923	0.0117131
ENSG00000236111.5	RP11-630I5.1	21.8223	0.101386	0.0117131
ENSG00000129946.10	SHC2	24.0309	0.0847425	0.0117131
ENSG00000175894.14	TSPEAR	26.8588	0.0846502	0.0117131
ENSG00000239192.1	AC011363.1	28.9574	0.078685	0.0117131
ENSG00000166311.9	SMPD1	114.963	0.0720118	0.0117131
ENSG00000264222.1	RP11-757O6.1	56.2716	0.0684117	0.0117131
ENSG00000196970.8	NXF4	50.9963	0.0655577	0.0117131
ENSG00000165115.14	KIF27	98.2896	0.0631385	0.0117131
ENSG00000266651.1	RP11-138I1.3	54.7472	0.05871	0.0117131
ENSG00000226666.1	HSPA9P1	54.1845	0.0552592	0.0117131
ENSG00000279603.1	RP11-796A5.4	84.0581	0.0536915	0.0117131
ENSG00000279549.1	AP000437.3	281.527	0.0492684	0.0117131
ENSG00000131196.17	NFATC1	196.928	0.0486375	0.0117131
ENSG00000163046.15	ANKRD30BL	222.626	0.0470418	0.0117131
ENSG00000257335.8	MGAM	303.549	0.0467312	0.0117131
ENSG00000230898.1	RP11-9L18.3	96.9115	0.0449043	0.0117131
ENSG00000237125.8	HAND2-AS1	206.756	0.0433944	0.0117131
ENSG00000127533.3	F2RL3	312.238	0.0422399	0.0117131
ENSG00000149716.12	ORAOV1	304.508	0.0381363	0.0117131
ENSG00000266028.7	SRGAP2	481.194	0.0375081	0.0117131
ENSG00000111300.9	NAA25	757.095	0.0294705	0.0117131
ENSG00000272604.1	RP11-251G23.5	534.214	-0.0364491	0.0117131
ENSG00000233876.2	GAPDHP68	183.126	-0.0387778	0.0117131
ENSG00000137770.13	CTDSPL2	315.671	-0.0401259	0.0117131
ENSG00000280067.1	CTD-2600H12.2	228.218	-0.0469058	0.0117131
ENSG00000103227.18	LMF1	89.439	-0.0483818	0.0117131
ENSG00000260565.6	CTD-2270P14.1	247.773	-0.0484469	0.0117131
ENSG00000240107.1	RP11-628J14.1	136.577	-0.0503268	0.0117131
ENSG00000109089.7	CDR2L	151.472	-0.0517534	0.0117131
ENSG00000254750.1	CASP1P2	71.9039	-0.054544	0.0117131
ENSG00000259644.1	RP11-680F8.4	63.2258	-0.0589861	0.0117131
ENSG00000135338.13	LCA5	87.414	-0.0656813	0.0117131
ENSG00000280747.1	Metazoa_SRP	48.6362	-0.0772731	0.0117131
ENSG00000280086.1	RP11-544P1.3	45.3423	-0.0774188	0.0117131
ENSG00000238131.1	RP11-806J6.1	43.1577	-0.0810105	0.0117131
ENSG00000276488.1	CTD-2537I9.18	25.2167	-0.0819174	0.0117131
ENSG00000259944.1	CDRT7	30.0375	-0.0843844	0.0117131
ENSG00000228366.1	RP11-18B3.3	19.0817	-0.09894	0.0117131
ENSG00000259366.1	CTD-2647L4.4	16.2054	-0.101774	0.0117131
ENSG00000204305.13	AGER	23.9332	-0.11531	0.0117131
ENSG00000213539.4	YBX1P6	26.0308	-0.121549	0.0117131
ENSG00000106483.11	SFRP4	92.8497	0.0527712	0.0117251
ENSG00000237522.1	NONOP2	30.476	0.0880849	0.0117317
ENSG00000144229.11	THSD7B	121.88	0.0603223	0.0117317
ENSG00000274799.1	Metazoa_SRP	73.925	0.0534783	0.0117317
ENSG00000267559.5	RP11-383M4.6	222.702	-0.0440168	0.0117317
ENSG00000178021.10	TSPYL6	59.572	-0.067609	0.0117317
ENSG00000279738.1	RP5-1014D13.2	2673.55	-0.0312323	0.011745
ENSG00000134765.9	DSC1	91.5794	0.069346	0.0117705
ENSG00000234432.4	RP11-1275H24.1	55.1673	0.0678309	0.0117705
ENSG00000249852.1	AC145676.2	71.0388	0.0608916	0.0117705
ENSG00000183023.18	SLC8A1	264.602	0.0456734	0.0117705
ENSG00000131043.11	AAR2	433.408	-0.0344305	0.0117705
ENSG00000057935.13	MTA3	556.031	-0.0361111	0.0117705
ENSG00000169641.13	LUZP1	355.591	-0.0480673	0.0117705
ENSG00000165915.13	SLC39A13	104.62	-0.0680409	0.0117705
ENSG00000280270.1	RP11-560F18.1	49.9269	-0.0738872	0.0117705
ENSG00000186458.4	DEFB132	29.369	-0.078088	0.0117705
ENSG00000270518.2	CTB-159G17.3	26.1513	-0.0920939	0.0117705
ENSG00000115339.13	GALNT3	64.7567	-0.0932756	0.0117705
ENSG00000239269.1	RPSAP4	50.2807	0.0634943	0.0117765
ENSG00000113594.9	LIFR	266.818	-0.0449571	0.0117765
ENSG00000111335.12	OAS2	336.478	-0.0453442	0.0117765
ENSG00000011347.9	SYT7	49.0457	0.0708581	0.0117789
ENSG00000280511.1	RP11-35J1.2	59.7863	0.067641	0.0117789
ENSG00000137343.17	ATAT1	76.3011	0.0642814	0.0117789
ENSG00000275149.1	RP11-427J23.1	68.5961	0.0581149	0.0117789
ENSG00000236269.1	ENO1-IT1	76.7892	0.0532187	0.0117789
ENSG00000224687.1	RASAL2-AS1	113.806	0.0519738	0.0117789
ENSG00000233327.10	USP32P2	268.153	0.0396684	0.0117789
ENSG00000162139.9	NEU3	517.21	0.0395804	0.0117789
ENSG00000132356.11	PRKAA1	329.257	0.0394386	0.0117789
ENSG00000184209.14	SNRNP35	479.45	0.0327941	0.0117789
ENSG00000244675.2	AC108676.1	567.232	0.0308898	0.0117789
ENSG00000170006.11	TMEM154	756.015	-0.0324183	0.0117789
ENSG00000135968.19	GCC2	453.934	-0.0353843	0.0117789
ENSG00000274492.1	RP11-976B16.1	241.146	-0.037524	0.0117789
ENSG00000259175.1	RP11-379K22.2	139.676	-0.0443281	0.0117789
ENSG00000138074.14	SLC5A6	126.837	-0.0613495	0.0117789
ENSG00000259439.2	RP11-89K21.1	112.907	-0.0728898	0.0117789
ENSG00000264953.1	AC093602.1	83.7443	-0.0733782	0.0117789
ENSG00000253854.1	RP11-10N23.2	44.391	-0.0770658	0.0117789
ENSG00000183908.5	LRRC55	44.6587	-0.0823828	0.0117789
ENSG00000131126.18	TEX101	37.9009	-0.0928477	0.0117789
ENSG00000278709.1	NKILA	25.5299	-0.0939256	0.0117789
ENSG00000203335.4	AC006019.3	197.273	-0.0528743	0.0118723
ENSG00000181856.14	SLC2A4	105.756	0.0538334	0.0118926
ENSG00000121440.14	PDZRN3	33.0342	-0.0825482	0.0118926
ENSG00000221093.1	SNORA3	20.7277	0.117924	0.0119077
ENSG00000073536.17	NLE1	345.112	0.0512195	0.0119077
ENSG00000164961.15	KIAA0196	225.211	0.054205	0.0119421
ENSG00000224057.1	EGFR-AS1	142.826	-0.0480394	0.0119441
ENSG00000196421.7	LINC00176	26.963	-0.0796475	0.0119441
ENSG00000172164.13	SNTB1	26.6103	0.0990496	0.0119677
ENSG00000226729.3	RPL35AP30	22.6896	0.0947096	0.0119725
ENSG00000226522.1	AC004744.3	24.9049	0.0903422	0.0119725
ENSG00000255296.1	RP11-757C15.4	22.6405	0.0890442	0.0119725
ENSG00000224648.1	RP11-397D12.4	36.6513	0.0731001	0.0119725
ENSG00000253880.1	RP11-124B13.1	30.8821	0.072747	0.0119725
ENSG00000223387.6	RP11-408H1.3	394.322	0.0472793	0.0119725
ENSG00000186431.18	FCAR	254.795	0.0426707	0.0119725
ENSG00000256229.7	ZNF486	403.775	0.0383097	0.0119725
ENSG00000164796.17	CSMD3	758.275	0.0353854	0.0119725
ENSG00000229089.6	ANKRD20A8P	563.312	0.0323086	0.0119725
ENSG00000118322.12	ATP10B	786.387	-0.0401624	0.0119725
ENSG00000228716.6	DHFR	521.888	-0.0427589	0.0119725
ENSG00000186818.12	LILRB4	291.432	-0.0483411	0.0119725
ENSG00000115841.19	RMDN2	111.401	-0.0547791	0.0119725
ENSG00000224738.1	AC099850.1	76.6636	-0.057589	0.0119725
ENSG00000277350.1	RP11-395E19.6	42.4854	-0.0744057	0.0119725
ENSG00000122180.4	MYOG	33.8419	-0.077419	0.0119725
ENSG00000225057.2	AC096574.4	32.7982	-0.0796487	0.0119725
ENSG00000262803.1	RP11-160A9.3	42.5569	-0.0814677	0.0119725
ENSG00000272243.5	RP11-554D15.3	52.0285	-0.0836876	0.0119725
ENSG00000118276.11	B4GALT6	52.777	-0.102755	0.0119725
ENSG00000257300.1	HAUS8P1	16.5065	-0.11014	0.0119725
ENSG00000260072.1	CTD-2313J23.1	632.549	-0.034107	0.0119816
ENSG00000171056.7	SOX7	151.263	-0.0450625	0.0119816
ENSG00000164209.16	SLC25A46	188.033	-0.0567554	0.0119925
ENSG00000270443.1	RP1-223H12.5	28.0831	0.0804171	0.0119926
ENSG00000242811.3	RN7SL229P	25.1417	0.0897969	0.0120339
ENSG00000136169.16	SETDB2	259.972	0.038147	0.0120371
ENSG00000170776.19	AKAP13	1570.09	-0.0307124	0.0120444
ENSG00000274615.1	CH17-258A22.4	22.2506	0.265711	0.0120578
ENSG00000202260.1	RN7SKP69	16.7731	0.119869	0.0120578
ENSG00000184887.13	BTBD6	18.1939	0.106262	0.0120578
ENSG00000152078.9	TMEM56	84.0276	0.10075	0.0120578
ENSG00000230721.1	RP4-612B15.2	26.1516	0.10024	0.0120578
ENSG00000265298.1	RP13-104F24.3	22.4648	0.095681	0.0120578
ENSG00000108813.10	DLX4	114.475	0.064503	0.0120578
ENSG00000135953.10	MFSD9	113.763	0.0628146	0.0120578
ENSG00000204304.11	PBX2	96.0292	0.0615146	0.0120578
ENSG00000281128.1	PTENP1-AS	63.425	0.0612216	0.0120578
ENSG00000168477.17	TNXB	206.881	0.0537192	0.0120578
ENSG00000215512.9	AP005901.1	171.783	0.0449683	0.0120578
ENSG00000266718.1	RP11-466A19.1	201.935	0.0408307	0.0120578
ENSG00000130818.10	ZNF426	1121.82	0.0373938	0.0120578
ENSG00000138078.15	PREPL	382.76	0.033219	0.0120578
ENSG00000224897.6	POT1-AS1	1077.43	0.0313262	0.0120578
ENSG00000267462.1	RP11-866E20.3	219.306	-0.042351	0.0120578
ENSG00000187024.13	PTRH1	301.114	-0.0438633	0.0120578
ENSG00000183470.9	FLJ40288	123.078	-0.0471125	0.0120578
ENSG00000169876.13	MUC17	263.473	-0.0474221	0.0120578
ENSG00000197629.5	MPEG1	83.994	-0.0505971	0.0120578
ENSG00000171603.16	CLSTN1	166.97	-0.0511664	0.0120578
ENSG00000019485.12	PRDM11	152.783	-0.0582782	0.0120578
ENSG00000104859.14	CLASRP	92.4783	-0.0583393	0.0120578
ENSG00000280576.1	AL354932.1	52.1949	-0.061328	0.0120578
ENSG00000155666.11	KDM8	86.8359	-0.063981	0.0120578
ENSG00000229373.8	LINC00452	64.0847	-0.0662157	0.0120578
ENSG00000083937.8	CHMP2B	186.587	-0.0794014	0.0120578
ENSG00000249532.3	RP11-148B6.1	24.1652	-0.0892885	0.0120578
ENSG00000260037.5	CTD-2524L6.3	20.4788	-0.0987108	0.0120578
ENSG00000259572.5	LINC01491	18.3564	-0.104649	0.0120578
ENSG00000270812.1	CTA-326K9.1	21.5283	-0.106884	0.0120578
ENSG00000235045.2	RPL7P8	18.7302	-0.110266	0.0120578
ENSG00000243591.3	RN7SL282P	23.01	-0.111805	0.0120578
ENSG00000116824.4	CD2	17.829	0.0975021	0.0120802
ENSG00000261033.1	RP11-209D14.2	28.666	0.0916163	0.0120802
ENSG00000263393.1	RP11-53I6.4	22.3316	0.0912984	0.0120802
ENSG00000280254.1	RP11-81A22.4	289.931	0.0419946	0.0120802
ENSG00000163626.16	COX18	543.054	-0.0363923	0.0120802
ENSG00000148925.10	BTBD10	219.166	-0.0481214	0.0120802
ENSG00000279757.1	CTD-2326C4.1	135.718	-0.0508302	0.0120802
ENSG00000274656.1	RN7SL625P	77.0024	-0.0556402	0.0120802
ENSG00000277385.1	Metazoa_SRP	54.5427	-0.0645714	0.0120802
ENSG00000224969.1	RP11-54O7.11	43.5172	-0.0711574	0.0120802
ENSG00000274885.1	RP11-268P4.6	84.8033	-0.0750221	0.0120802
ENSG00000138892.11	TTLL8	29.8309	-0.0878016	0.0120802
ENSG00000273302.1	RP11-493E12.2	36.9781	-0.0928951	0.0120802
ENSG00000225083.1	GRTP1-AS1	21.1516	-0.114789	0.0120802
ENSG00000233292.1	RP11-341B24.3	16.816	-0.128296	0.0120802
ENSG00000269776.1	DPPA5P1	30.0661	0.0920865	0.0121015
ENSG00000206026.7	SMIM21	92.2066	0.0552018	0.0121439
ENSG00000179066.7	CTD-2527I21.15	36.6252	0.107388	0.0121567
ENSG00000249200.1	RP11-290O12.1	17.7146	0.0989491	0.0121567
ENSG00000270090.5	RP11-529E10.7	67.3579	0.0640786	0.0121567
ENSG00000103710.10	RASL12	85.4497	0.0578593	0.0121567
ENSG00000215067.9	ALOX12-AS1	241.6	0.0443114	0.0121567
ENSG00000259776.1	RP11-544D21.2	258.686	0.0432349	0.0121567
ENSG00000074621.13	SLC24A1	412.054	0.0330661	0.0121567
ENSG00000149483.11	TMEM138	695.384	-0.032673	0.0121567
ENSG00000186073.11	C15orf41	359.208	-0.0437934	0.0121567
ENSG00000139370.10	SLC15A4	118.577	-0.0496865	0.0121567
ENSG00000114395.10	CYB561D2	76.6487	-0.0746924	0.0121567
ENSG00000227406.1	RNF6P1	34.1856	-0.0837458	0.0121567
ENSG00000230358.3	SPDYE21P	26.3123	-0.0842745	0.0121713
ENSG00000278356.1	RP11-372B4.3	47.0401	0.0699732	0.0122105
ENSG00000117115.12	PADI2	429.403	0.0663261	0.0122105
ENSG00000197530.12	MIB2	136.933	0.0581734	0.0122105
ENSG00000159958.4	TNFRSF13C	143.601	0.0478976	0.0122105
ENSG00000134070.4	IRAK2	162.881	-0.0419872	0.0122105
ENSG00000276234.4	TADA2A	346.778	-0.0450708	0.0122105
ENSG00000170289.12	CNGB3	124.633	-0.0508969	0.0122105
ENSG00000243636.1	RP11-164O23.7	15.2056	-0.104792	0.0122105
ENSG00000219061.4	TRIM51FP	16.6023	-0.106573	0.0122105
ENSG00000254989.1	RP11-469N6.3	59.3802	0.0653536	0.0122624
ENSG00000141627.13	DYM	394.346	-0.0378109	0.0122744
ENSG00000122435.9	TRMT13	67.4278	0.0927439	0.0122849
ENSG00000253530.1	RP11-103H7.3	34.8341	0.0857062	0.0122849
ENSG00000231154.1	MORF4L2-AS1	21.5546	0.095509	0.0123452
ENSG00000253425.2	HSPA8P13	25.6441	-0.083496	0.0123578
ENSG00000228611.2	HNF4GP1	52.0524	0.0745207	0.0123813
ENSG00000228569.1	AC073133.2	22.0588	0.0994833	0.0123836
ENSG00000164904.15	ALDH7A1	471.568	0.0413886	0.0123836
ENSG00000237576.1	AC097495.2	22.5004	-0.0968349	0.0123836
ENSG00000174483.19	BBS1	344.101	0.0359665	0.0124238
ENSG00000280660.1	RP11-437J2.3	505.405	0.0356842	0.0124238
ENSG00000249614.1	RP11-703G6.1	510.685	-0.037427	0.0124238
ENSG00000239945.1	RP11-34P13.8	60.1985	0.127956	0.0124485
ENSG00000183281.14	PLGLB1	73.4939	0.0698742	0.0124485
ENSG00000264047.2	RN7SL455P	66.9387	0.0597266	0.0124485
ENSG00000101346.11	POFUT1	382.017	0.0487063	0.0124485
ENSG00000244327.1	RP11-383G6.3	196.582	0.0399859	0.0124485
ENSG00000122778.9	KIAA1549	616.366	-0.0328726	0.0124485
ENSG00000147535.16	PLPP5	256.459	-0.0378388	0.0124485
ENSG00000185298.12	CCDC137	349.406	-0.0411357	0.0124485
ENSG00000240152.2	RP11-16N2.1	138.723	-0.0494176	0.0124485
ENSG00000123453.16	SARDH	83.9787	-0.0717557	0.0124485
ENSG00000226278.1	PSPHP1	38.6819	-0.0721395	0.0124485
ENSG00000264910.2	RN7SL525P	23.5866	-0.0872846	0.0124485
ENSG00000280200.1	RP11-243M5.2	23.0898	-0.091747	0.0124485
ENSG00000249349.1	CTC-384G19.1	83.7828	0.0575836	0.0124811
ENSG00000222706.1	RN7SKP89	26.0807	0.102501	0.0125051
ENSG00000247867.2	CTD-2530H12.1	108.066	0.0546755	0.0125347
ENSG00000261462.1	CTA-254O6.1	48.8725	0.0651391	0.0125539
ENSG00000231814.2	LINC00210	31.9857	0.0816841	0.0125653
ENSG00000250961.1	CTD-2023N9.1	42.7467	0.0766467	0.0125653
ENSG00000279817.1	RP11-386I8.4	24.4291	0.11103	0.0125883
ENSG00000259055.1	RP11-1140I5.1	22.6414	0.107736	0.0125883
ENSG00000122335.13	SERAC1	516.694	0.036948	0.0125883
ENSG00000185219.16	ZNF445	2535.71	-0.0290294	0.0125883
ENSG00000162836.11	ACP6	626.745	-0.0376329	0.0125883
ENSG00000229797.1	AC140481.8	38.3075	-0.0881818	0.0125883
ENSG00000259084.6	RP11-1070N10.6	15.2492	-0.147287	0.0125883
ENSG00000265943.1	RP11-739L10.1	18.416	0.102631	0.0126033
ENSG00000233665.8	RP11-523O18.5	926.757	0.0300393	0.0126033
ENSG00000151148.13	UBE3B	659.338	-0.0352265	0.0126033
ENSG00000119973.4	PRLHR	162.606	-0.0493991	0.0126033
ENSG00000102805.13	CLN5	66.7714	0.0691307	0.0126459
ENSG00000280007.1	AC008079.10	1979.25	0.02893	0.0126473
ENSG00000268818.2	CITF22-62D4.1	37.3967	0.0778839	0.012665
ENSG00000183549.10	ACSM5	193.277	0.0420582	0.0126721
ENSG00000134644.15	PUM1	363.911	-0.037277	0.0126721
ENSG00000189002.10	PROS2P	28.2117	-0.0817323	0.0126721
ENSG00000262198.1	RP11-124N19.3	25.1972	-0.0865293	0.0126721
ENSG00000161270.19	NPHS1	291.448	-0.0431808	0.0127138
ENSG00000140006.11	WDR89	164.936	0.055152	0.0127396
ENSG00000129003.15	VPS13C	287.059	0.0545197	0.0127396
ENSG00000137494.13	ANKRD42	341.503	0.0413089	0.0127396
ENSG00000164327.12	RICTOR	748.543	-0.0427046	0.0127396
ENSG00000117643.14	MAN1C1	304.957	-0.042945	0.0127396
ENSG00000163072.14	NOSTRIN	238.864	-0.0442342	0.0127396
ENSG00000279917.1	RP11-360N9.2	197.39	-0.0451775	0.0127396
ENSG00000272869.5	CTC-487M23.8	71.458	-0.0709217	0.0127396
ENSG00000256713.7	PGA5	48.2663	-0.0745207	0.0127396
ENSG00000187772.6	LIN28B	74.8117	-0.0799708	0.0127396
ENSG00000253194.1	RP11-351A11.1	22.8508	-0.0922458	0.0127396
ENSG00000196388.8	INCA1	31.3417	-0.0953513	0.0127396
ENSG00000182631.6	RXFP3	16.2202	-0.105685	0.0127396
ENSG00000188525.3	AC010969.1	22.299	-0.132301	0.0127861
ENSG00000237212.1	RP11-569G13.2	307.559	-0.0360592	0.0128017
ENSG00000165061.14	ZMAT4	91.4658	-0.0622479	0.0128017
ENSG00000171116.7	HSFX1	36.0173	-0.122997	0.0128017
ENSG00000157680.15	DGKI	232.805	0.0516105	0.0128313
ENSG00000196096.3	AC079610.2	726.111	-0.0369317	0.0128313
ENSG00000042980.12	ADAM28	182.809	0.06102	0.0128562
ENSG00000225721.5	RP11-269F19.2	33.4641	0.0801494	0.0128716
ENSG00000198887.8	SMC5	162.711	0.0793735	0.0128716
ENSG00000141127.14	PRPSAP2	154.347	0.0448224	0.0128716
ENSG00000279453.1	RP3-425C14.4	278.279	0.0364529	0.0128716
ENSG00000117751.17	PPP1R8	130	-0.0663497	0.0128727
ENSG00000179528.15	LBX2	52.6325	-0.0732481	0.0128727
ENSG00000242348.3	RN7SL561P	40.7934	-0.0763899	0.0128727
ENSG00000227487.3	NCAM1-AS1	29.1439	-0.108541	0.0128727
ENSG00000215131.10	C16orf90	15.3013	0.124498	0.0128749
ENSG00000165458.13	INPPL1	187.71	0.065119	0.0128749
ENSG00000187554.11	TLR5	58.466	0.0649295	0.0128749
ENSG00000266538.1	RP11-385D13.3	196.489	0.0451155	0.0128749
ENSG00000138303.17	ASCC1	1436.75	0.0305813	0.0128749
ENSG00000254840.1	RP11-574M7.1	853.302	-0.0325328	0.0128749
ENSG00000172943.18	PHF8	143.92	-0.0549699	0.0128749
ENSG00000160124.9	CCDC58	202.32	-0.0613504	0.0128749
ENSG00000110042.7	DTX4	37.4806	-0.0943764	0.0128749
ENSG00000157890.17	MEGF11	209.491	0.0517822	0.0129007
ENSG00000235314.1	LINC00957	362.532	-0.0401177	0.0129007
ENSG00000283064.1	RP1-221C16.8	201.464	-0.0410162	0.0129007
ENSG00000138029.13	HADHB	499.753	-0.0497375	0.0129007
ENSG00000169330.8	KIAA1024	63.8762	-0.0699985	0.0129007
ENSG00000174807.3	CD248	15.8889	0.129258	0.0129119
ENSG00000137221.14	TJAP1	264.321	0.0431651	0.0129119
ENSG00000146722.11	AC006014.8	38.7624	-0.076885	0.0129344
ENSG00000091129.19	NRCAM	200.102	-0.0609622	0.0130041
ENSG00000279031.1	LA16c-360H6.1	25.2618	0.0953863	0.0130089
ENSG00000248510.2	RP11-145G20.1	214.973	0.0584134	0.0130089
ENSG00000251567.5	RP11-775H9.2	107.208	0.0524477	0.0130089
ENSG00000259786.6	CTD-2118P12.1	180.787	0.0452175	0.0130089
ENSG00000147586.9	MRPS28	628.607	0.0347251	0.0130089
ENSG00000279652.1	RP1-78B3.1	875.303	0.0336117	0.0130089
ENSG00000067900.7	ROCK1	517.801	0.0332774	0.0130089
ENSG00000197056.9	ZMYM1	136.199	-0.0478514	0.0130089
ENSG00000237686.6	RP5-1120P11.1	88.2631	-0.0505103	0.0130089
ENSG00000205682.2	RP11-798L4.1	79.9426	-0.0552033	0.0130089
ENSG00000092529.22	CAPN3	108.712	-0.0565811	0.0130089
ENSG00000137968.16	SLC44A5	145.015	-0.0588663	0.0130089
ENSG00000256525.6	POLG2	110.332	-0.0589398	0.0130089
ENSG00000266916.5	ZNF793-AS1	65.6291	-0.0602133	0.0130089
ENSG00000011105.11	TSPAN9	55.914	-0.0708521	0.0130089
ENSG00000164935.6	DCSTAMP	56.0995	-0.0751544	0.0130089
ENSG00000271765.1	RN7SKP299	19.0192	-0.0991558	0.0130089
ENSG00000273747.1	RP11-90B9.3	21.1282	-0.106082	0.0130089
ENSG00000154229.11	PRKCA	409.949	-0.0443297	0.0130147
ENSG00000277174.1	RP11-10F11.3	91.1609	0.0586186	0.0130185
ENSG00000270275.1	TRMT112P7	75.5315	0.0679409	0.0130395
ENSG00000089060.11	SLC8B1	246.849	0.0425782	0.0130395
ENSG00000180979.9	LRRC57	1373.68	-0.0332269	0.0130395
ENSG00000169418.9	NPR1	119.459	-0.0579088	0.0130395
ENSG00000227486.1	RP13-188A5.1	85.6162	-0.058198	0.0130395
ENSG00000079215.13	SLC1A3	134.518	-0.0595347	0.0130395
ENSG00000268066.5	FMR1-AS1	68.6705	-0.0615589	0.0130395
ENSG00000229876.1	CASC20	59.4242	-0.0645641	0.0130395
ENSG00000258376.2	RP4-647C14.2	40.9524	-0.0742287	0.0130395
ENSG00000230896.1	RP11-767N6.7	26.2079	-0.0940927	0.0130395
ENSG00000259359.1	RP11-327J17.2	27.7635	0.0993783	0.0130506
ENSG00000257120.1	CTD-2503I6.1	59.0281	0.0673489	0.0130506
ENSG00000168591.15	TMUB2	232.936	0.051903	0.0130506
ENSG00000050438.16	SLC4A8	1114.21	0.0438102	0.0130506
ENSG00000163754.17	GYG1	459.791	0.0398577	0.0130506
ENSG00000177238.13	TRIM72	814.843	0.0338215	0.0130506
ENSG00000119121.21	TRPM6	342.649	-0.0401871	0.0130506
ENSG00000148737.15	TCF7L2	331.177	-0.0462654	0.0130506
ENSG00000278131.1	AC116050.1	23.3556	-0.0907472	0.0130506
ENSG00000170298.15	LGALS9B	36.1389	-0.111539	0.0130506
ENSG00000263870.1	CTD-2350C19.5	25.5935	0.113438	0.0130559
ENSG00000227606.2	AC005392.13	28.9834	0.0804478	0.0130559
ENSG00000272412.2	RN7SL778P	45.81	0.0670542	0.0130559
ENSG00000225005.1	RP11-483G21.3	107.553	0.0566463	0.0130559
ENSG00000275678.1	RP4-547N15.3	130.353	0.0527175	0.0130559
ENSG00000225885.6	AC023590.1	167.75	0.0468065	0.0130559
ENSG00000139160.13	METTL20	588.093	0.0431696	0.0130559
ENSG00000266990.1	LLNLR-284B4.2	108.208	0.0525569	0.0130632
ENSG00000224203.2	RPS23P10	28.7783	0.090374	0.0130699
ENSG00000113621.14	TXNDC15	645.482	0.034628	0.0130699
ENSG00000279042.1	RP11-805F19.3	232.611	-0.05177	0.0130699
ENSG00000188730.4	VWC2	185.047	0.0469734	0.0130886
ENSG00000175262.14	C1orf127	209.276	0.0467003	0.013095
ENSG00000226230.1	AC007237.2	69.2661	-0.0944506	0.013095
ENSG00000147324.10	MFHAS1	28.2943	0.130168	0.0131004
ENSG00000258736.1	RP11-982M15.7	95.5238	0.0549935	0.0131004
ENSG00000115590.13	IL1R2	110.356	0.0534224	0.0131004
ENSG00000239828.6	RP11-446H18.5	22.2478	-0.0969408	0.0131004
ENSG00000188921.13	HACD4	206.146	-0.0423456	0.0131097
ENSG00000240554.1	RPL7AP58	22.5406	0.141533	0.0131227
ENSG00000255447.1	CTD-2210P24.6	21.5742	0.114326	0.0131227
ENSG00000233834.6	AC005083.1	31.8487	0.10112	0.0131227
ENSG00000225671.2	FCF1P6	18.144	0.0986149	0.0131227
ENSG00000239887.4	C1orf226	34.4146	0.0964578	0.0131227
ENSG00000241413.3	RN7SL441P	34.1641	0.0890061	0.0131227
ENSG00000203859.9	HSD3B2	50.3807	0.0846722	0.0131227
ENSG00000118526.6	TCF21	73.4552	0.0724265	0.0131227
ENSG00000111186.12	WNT5B	61.222	0.0699507	0.0131227
ENSG00000186393.5	KRT26	87.6296	0.0660683	0.0131227
ENSG00000170089.15	RP11-423H2.1	186.721	0.0618169	0.0131227
ENSG00000232995.7	RGS5	99.281	0.0566697	0.0131227
ENSG00000101638.13	ST8SIA5	360.403	0.0550791	0.0131227
ENSG00000232920.1	LINC01400	85.8777	0.0532045	0.0131227
ENSG00000113262.14	GRM6	323.93	0.0515952	0.0131227
ENSG00000257605.2	RP11-680A11.5	142.14	0.0476955	0.0131227
ENSG00000250699.1	AP000892.4	191.689	0.0474441	0.0131227
ENSG00000106701.11	FSD1L	200.102	0.0437587	0.0131227
ENSG00000077150.17	NFKB2	174.656	0.0436537	0.0131227
ENSG00000178199.13	ZC3H12D	430.312	0.0420083	0.0131227
ENSG00000137845.14	ADAM10	517.402	0.0403714	0.0131227
ENSG00000205726.13	ITSN1	678.866	0.0389784	0.0131227
ENSG00000185261.13	KIAA0825	477.162	0.0379459	0.0131227
ENSG00000223496.2	EXOSC6	702.14	0.0363339	0.0131227
ENSG00000108651.9	UTP6	703.751	0.0354488	0.0131227
ENSG00000148483.8	TMEM236	482.055	0.0353804	0.0131227
ENSG00000103485.17	QPRT	579.941	0.0334567	0.0131227
ENSG00000163798.13	SLC4A1AP	1438.14	-0.0339131	0.0131227
ENSG00000230026.2	RP11-382D8.5	260.824	-0.036673	0.0131227
ENSG00000259905.5	PWRN1	485.65	-0.0392239	0.0131227
ENSG00000213888.3	LINC01521	221.483	-0.0426346	0.0131227
ENSG00000155329.11	ZCCHC10	214.859	-0.0509659	0.0131227
ENSG00000160741.16	CRTC2	154.058	-0.0511395	0.0131227
ENSG00000279516.1	FAM230C	96.1371	-0.0517616	0.0131227
ENSG00000226648.1	PLCG1-AS1	94.6483	-0.0523401	0.0131227
ENSG00000120903.11	CHRNA2	86.3404	-0.0525704	0.0131227
ENSG00000002726.19	AOC1	125.966	-0.0527557	0.0131227
ENSG00000151553.14	FAM160B1	199.139	-0.0563373	0.0131227
ENSG00000185621.11	LMLN	253.823	-0.0583099	0.0131227
ENSG00000197901.11	SLC22A6	93.7279	-0.058914	0.0131227
ENSG00000257083.5	RP11-123O10.3	66.9623	-0.0607495	0.0131227
ENSG00000279956.1	RP11-310N16.1	52.4068	-0.0624128	0.0131227
ENSG00000115738.9	ID2	122.427	-0.0686672	0.0131227
ENSG00000273521.1	RP11-45A17.4	71.5408	-0.0689294	0.0131227
ENSG00000172215.5	CXCR6	44.0405	-0.0711964	0.0131227
ENSG00000172901.19	LVRN	43.8541	-0.0751921	0.0131227
ENSG00000235180.1	LINC00601	33.3866	-0.0785368	0.0131227
ENSG00000261701.6	HPR	40.3607	-0.0855811	0.0131227
ENSG00000221807.3	AC078927.1	26.0447	-0.0857193	0.0131227
ENSG00000268629.6	TEX13A	25.4125	-0.0957346	0.0131227
ENSG00000248557.1	RP11-390G14.1	22.3899	-0.096925	0.0131227
ENSG00000174529.7	TMEM81	17.0591	-0.110762	0.0131227
ENSG00000204671.1	IL31	22.6351	-0.119472	0.0131227
ENSG00000188779.10	SKOR1	19.2279	-0.119612	0.0131227
ENSG00000225984.1	HMGB1P26	19.2375	-0.122797	0.0131227
ENSG00000213970.3	RP11-264F23.1	23.4035	-0.128935	0.0131227
ENSG00000254939.1	CTD-2342I9.1	22.5174	-0.156193	0.0131227
ENSG00000149507.6	OOSP2	29.5231	0.0939848	0.0131735
ENSG00000011114.14	BTBD7	568.38	0.0432683	0.0131735
ENSG00000273007.1	RP11-170N16.3	163.633	-0.0522409	0.0131735
ENSG00000250493.2	RP11-640N11.2	244.549	-0.0442017	0.0132515
ENSG00000223575.2	RBMX2P3	38.1095	0.0933707	0.0132596
ENSG00000272750.1	RP11-378J18.8	52.2368	-0.0764669	0.0132811
ENSG00000134242.15	PTPN22	109.289	-0.0787339	0.0132811
ENSG00000264713.1	AC106878.1	21.9991	-0.109049	0.0132811
ENSG00000265125.5	RP11-31I22.3	16.1458	0.109592	0.0132818
ENSG00000280243.1	MTCO1P1	34.8721	-0.0834774	0.0132972
ENSG00000250361.6	GYPB	27.9297	0.135966	0.0133339
ENSG00000206840.1	Y_RNA	16.1508	0.122083	0.0133339
ENSG00000233603.1	JTBP1	22.7097	0.107912	0.0133339
ENSG00000100065.14	CARD10	161.077	0.0620498	0.0133339
ENSG00000101384.11	JAG1	186.214	0.0519097	0.0133339
ENSG00000265261.1	RP11-162A12.3	93.1912	0.0512461	0.0133339
ENSG00000082512.14	TRAF5	366.129	0.0492979	0.0133339
ENSG00000178803.10	ADORA2A-AS1	128.293	0.0455506	0.0133339
ENSG00000115414.18	FN1	404.63	0.0419637	0.0133339
ENSG00000148153.13	INIP	568.077	0.0346681	0.0133339
ENSG00000129292.20	PHF20L1	301.211	-0.0395422	0.0133339
ENSG00000006747.14	SCIN	823.73	-0.0406889	0.0133339
ENSG00000214650.2	RP11-83B20.1	239.431	-0.0439739	0.0133339
ENSG00000079435.9	LIPE	150.563	-0.0556231	0.0133339
ENSG00000278912.1	CTD-2196E14.8	89.4087	-0.0565815	0.0133339
ENSG00000263657.1	RP11-82O19.1	38.6434	-0.0888794	0.0133339
ENSG00000179846.8	NKPD1	21.2758	-0.105415	0.0133339
ENSG00000252450.1	Y_RNA	16.8263	-0.111323	0.0133339
ENSG00000173988.12	LRRC63	18.6239	-0.112297	0.0133339
ENSG00000102996.4	MMP15	26.8715	-0.148655	0.0133339
ENSG00000280752.1	LINC00850	18.7069	0.1196	0.0133901
ENSG00000263482.3	ANTXRLP1	18.3725	0.100431	0.0133901
ENSG00000276644.4	DACH1	21.8446	0.0956505	0.0133901
ENSG00000112773.15	FAM46A	123.542	0.0926061	0.0133901
ENSG00000116525.13	TRIM62	52.1982	0.0882376	0.0133901
ENSG00000225922.1	RP11-57G10.1	31.2973	0.0850138	0.0133901
ENSG00000232429.3	RPL21P131	41.487	0.0817481	0.0133901
ENSG00000249169.1	CTC-529L17.1	48.7686	0.0709608	0.0133901
ENSG00000280009.1	CTD-2123J17.2	69.3978	0.069362	0.0133901
ENSG00000204385.10	SLC44A4	110.286	0.065727	0.0133901
ENSG00000281366.1	AC021192.1	56.9433	0.0624081	0.0133901
ENSG00000267270.5	PARD6G-AS1	94.4895	0.0557695	0.0133901
ENSG00000141026.5	MED9	263.398	0.0462524	0.0133901
ENSG00000152942.18	RAD17	223.996	0.0451899	0.0133901
ENSG00000164604.12	GPR85	337.03	0.0446391	0.0133901
ENSG00000235997.2	AC109642.1	181.438	0.0432431	0.0133901
ENSG00000163684.11	RPP14	640.953	0.0417392	0.0133901
ENSG00000280353.1	CTC-453G23.7	270.901	0.0414164	0.0133901
ENSG00000261670.1	RP11-1C8.5	334.946	0.0408443	0.0133901
ENSG00000236088.9	COX10-AS1	612.89	0.038732	0.0133901
ENSG00000278126.1	RP11-454E5.4	314.625	0.0377701	0.0133901
ENSG00000179136.6	LINC00670	2403.75	-0.0300358	0.0133901
ENSG00000015568.12	RGPD5	1147.56	-0.0388922	0.0133901
ENSG00000172262.11	ZNF131	547.187	-0.04139	0.0133901
ENSG00000254162.1	RP11-48B3.3	421.249	-0.0423042	0.0133901
ENSG00000069493.14	CLEC2D	365.484	-0.0487971	0.0133901
ENSG00000265043.1	RP11-728E14.3	114.747	-0.0544287	0.0133901
ENSG00000273559.4	CWC25	196.559	-0.0565106	0.0133901
ENSG00000260482.3	CTD-2196E14.9	77.1748	-0.0579455	0.0133901
ENSG00000226122.1	DDC-AS1	59.2252	-0.0608282	0.0133901
ENSG00000127241.16	MASP1	241.783	-0.0610991	0.0133901
ENSG00000253556.1	MTCO1P4	61.1208	-0.0611517	0.0133901
ENSG00000152592.13	DMP1	111.025	-0.0618099	0.0133901
ENSG00000280321.1	RP11-1110F20.1	105.395	-0.0628385	0.0133901
ENSG00000100605.16	ITPK1	195.982	-0.0691085	0.0133901
ENSG00000173276.13	ZBTB21	59.7921	-0.0729542	0.0133901
ENSG00000256070.1	RP11-56H16.1	53.0436	-0.0789161	0.0133901
ENSG00000258997.1	NF1P2	57.9478	-0.0832362	0.0133901
ENSG00000236434.2	RP11-296A18.6	58.8601	-0.0911666	0.0133901
ENSG00000265194.1	RP11-70L8.4	31.1674	-0.0915999	0.0133901
ENSG00000223725.6	AC007879.5	22.5632	-0.100063	0.0133901
ENSG00000203321.2	C9orf41-AS1	21.2679	-0.100525	0.0133901
ENSG00000005102.12	MEOX1	21.8375	-0.167622	0.0133901
ENSG00000255018.1	RP11-413N13.1	27.243	0.0985177	0.0134075
ENSG00000253749.1	RP11-700E23.1	15.8764	0.149681	0.0134314
ENSG00000226412.1	RP11-476F14.1	54.3086	0.0832549	0.0134314
ENSG00000248378.1	RP11-5N11.5	57.6807	0.0743614	0.0134314
ENSG00000270028.1	RP11-380L11.4	45.2729	0.0689094	0.0134314
ENSG00000100395.14	L3MBTL2	271.274	0.0567411	0.0134314
ENSG00000177464.4	GPR4	140.929	0.052895	0.0134314
ENSG00000213020.8	ZNF611	691.713	0.0323528	0.0134314
ENSG00000181896.11	ZNF101	814.021	-0.0322624	0.0134314
ENSG00000273866.1	Metazoa_SRP	229.682	-0.0428213	0.0134314
ENSG00000259539.1	CTD-2651B20.1	76.3767	-0.0711904	0.0134314
ENSG00000255046.1	RP11-297N6.4	48.9613	-0.0758955	0.0134314
ENSG00000179101.5	RP11-349N19.2	27.4308	-0.0888402	0.0134314
ENSG00000106524.8	ANKMY2	98.8505	-0.0891949	0.0134314
ENSG00000245688.1	CTB-26E19.1	15.6244	-0.10884	0.0134314
ENSG00000253787.1	RP11-404L6.2	18.6975	0.108226	0.0134597
ENSG00000223806.7	LINC00114	150.917	-0.0466777	0.0134646
ENSG00000213988.9	ZNF90	227.023	0.0404161	0.0134959
ENSG00000170615.14	SLC26A5	187.507	0.0587382	0.0135175
ENSG00000116985.10	BMP8B	188.825	0.0477477	0.0135175
ENSG00000183206.16	POTEC	1202.29	-0.0307436	0.0135175
ENSG00000106125.14	FAM188B	364.002	-0.0431895	0.0135175
ENSG00000242341.3	RN7SL646P	88.2207	-0.0544574	0.0135175
ENSG00000120306.9	CYSTM1	923.702	-0.0675553	0.0135175
ENSG00000272514.5	CFAP206	154.34	-0.043573	0.013518
ENSG00000250221.1	KRT8P32	80.9252	0.072044	0.0135195
ENSG00000184571.13	PIWIL3	136.877	-0.0493093	0.0135195
ENSG00000156026.14	MCU	154.559	-0.0517913	0.0135195
ENSG00000182902.13	SLC25A18	108.798	-0.067581	0.0135195
ENSG00000203411.3	Metazoa_SRP	74.6057	-0.0760311	0.0135195
ENSG00000107890.16	ANKRD26	261.572	-0.042552	0.0135294
ENSG00000261156.6	RP11-215E13.1	114.911	-0.0512498	0.0135294
ENSG00000176009.3	ASCL3	36.5532	0.0837528	0.0135656
ENSG00000133103.16	COG6	375.34	0.0556709	0.0135656
ENSG00000223052.1	AC007096.1	26.8059	-0.106416	0.0135656
ENSG00000265182.1	SRP72P1	54.4182	0.0755219	0.0135661
ENSG00000229865.1	RPL31P54	16.999	0.150404	0.0135662
ENSG00000232395.1	RP3-399L15.1	21.6033	0.142024	0.0135662
ENSG00000228035.1	RP4-663N10.1	23.3527	0.131358	0.0135662
ENSG00000235147.1	AC128677.3	20.8322	0.123399	0.0135662
ENSG00000211781.3	TRAV7	21.7723	0.117958	0.0135662
ENSG00000257500.1	RP11-1020M18.10	17.432	0.115261	0.0135662
ENSG00000214617.9	SLC6A10P	37.4767	0.0909696	0.0135662
ENSG00000267603.1	LINC01028	51.3517	0.0795463	0.0135662
ENSG00000134352.19	IL6ST	248.249	0.0730797	0.0135662
ENSG00000258733.5	CTD-2341M24.1	55.5443	0.0650055	0.0135662
ENSG00000256377.5	RP11-1060J15.4	103.71	0.0623045	0.0135662
ENSG00000227082.1	CH17-437K3.1	71.6613	0.0619195	0.0135662
ENSG00000137699.16	TRIM29	89.0086	0.0564965	0.0135662
ENSG00000240563.1	L1TD1	151.582	0.0515763	0.0135662
ENSG00000152894.14	PTPRK	245.522	0.0513265	0.0135662
ENSG00000279133.1	RP11-342K2.1	331.306	0.0492416	0.0135662
ENSG00000107669.17	ATE1	303.596	0.0469794	0.0135662
ENSG00000231312.6	AC007246.3	546.12	-0.0331045	0.0135662
ENSG00000140323.5	DISP2	780.892	-0.0372263	0.0135662
ENSG00000103245.13	NARFL	209.828	-0.050882	0.0135662
ENSG00000273769.4	LCA10	126.807	-0.0541029	0.0135662
ENSG00000256870.2	SLC5A8	161.643	-0.058611	0.0135662
ENSG00000272572.1	RP11-179B2.2	80.6457	-0.0587209	0.0135662
ENSG00000253300.1	RP11-108E14.1	57.8862	-0.0656971	0.0135662
ENSG00000145428.14	RNF175	66.1923	-0.0684652	0.0135662
ENSG00000196329.11	GIMAP5	53.6852	-0.0685498	0.0135662
ENSG00000188674.10	C2orf80	69.0928	-0.0777557	0.0135662
ENSG00000281462.1	AC008780.1	28.8816	-0.0871502	0.0135662
ENSG00000230105.1	RP11-431N15.2	39.0161	-0.0882762	0.0135662
ENSG00000256433.2	RP1-102E24.8	29.8883	-0.100963	0.0135662
ENSG00000272265.1	CTD-2287O16.4	24.874	-0.110114	0.0135662
ENSG00000179743.4	FLJ37453	89.348	-0.0578978	0.0135664
ENSG00000200222.2	U3	15.857	0.131537	0.013572
ENSG00000270850.1	RP11-395N6.4	20.2575	-0.109485	0.013572
ENSG00000250488.1	RP11-6C14.1	19.2618	0.120659	0.0135934
ENSG00000228082.1	RP1-121G13.2	30.0037	0.0953825	0.0135934
ENSG00000239437.3	RN7SL752P	35.3923	0.0936399	0.0135934
ENSG00000260487.1	RP11-297C4.3	108.444	-0.0541307	0.0135934
ENSG00000236581.8	STARD13-AS	18.7777	0.120386	0.0136103
ENSG00000083223.17	ZCCHC6	127.228	0.0623912	0.0136103
ENSG00000279519.1	RP11-288C18.1	75.9002	-0.0710823	0.0136103
ENSG00000260128.6	ULK4P2	27.3151	-0.099167	0.0136103
ENSG00000244921.2	MTCYBP18	41.5206	-0.107988	0.0136103
ENSG00000254363.6	CTB-131B5.5	466.684	0.0405691	0.0136509
ENSG00000225175.1	RP11-795A2.2	23.9505	0.127594	0.0136514
ENSG00000143126.7	CELSR2	72.6236	0.074508	0.0136514
ENSG00000164916.10	FOXK1	1044.24	0.032946	0.0136514
ENSG00000010244.16	ZNF207	1175.19	-0.0347697	0.0136514
ENSG00000269535.1	CTD-2525I3.6	129.094	-0.0478641	0.0136514
ENSG00000254728.1	RP11-56P9.10	26.9371	-0.0905626	0.0136514
ENSG00000139629.15	GALNT6	402.23	0.0344809	0.0136596
ENSG00000132832.9	LINC01260	80.6731	-0.0590927	0.0136596
ENSG00000276088.1	RN7SL620P	27.6007	0.100889	0.0136936
ENSG00000118600.11	TMEM5	644.138	0.036582	0.0136936
ENSG00000275222.1	Metazoa_SRP	20.6369	0.100369	0.0136944
ENSG00000258760.1	CTD-2509G16.5	38.6448	-0.0749822	0.0136944
ENSG00000261782.1	RP11-43P5.1	25.4157	-0.0909012	0.0136944
ENSG00000112406.4	HECA	171.595	0.0502872	0.0137479
ENSG00000180210.14	F2	55.8745	0.0863813	0.0137527
ENSG00000257913.2	RP11-386G11.5	49.076	-0.082784	0.0137527
ENSG00000205846.3	CLEC6A	21.9335	-0.0980067	0.0137527
ENSG00000180221.6	TPT1P10	22.0236	0.104631	0.0137559
ENSG00000111674.8	ENO2	53.9213	0.0811461	0.0137559
ENSG00000281558.1	AC126755.3	92.9797	0.0698923	0.0137559
ENSG00000201358.1	RN7SKP193	106.628	-0.0602717	0.0137777
ENSG00000261368.1	RP11-96B5.4	30.5121	0.094935	0.0138269
ENSG00000108239.8	TBC1D12	250.23	0.0418127	0.0138269
ENSG00000272087.1	RP11-379F4.7	40.0011	-0.0999141	0.0138269
ENSG00000161643.12	SIGLEC16	22.2811	-0.100767	0.0138269
ENSG00000282968.1	AGGF1P10	71.4443	0.082068	0.0138358
ENSG00000280434.1	RP4-671O14.6	732.702	0.0409817	0.0138358
ENSG00000168517.10	HEXIM2	33.1669	-0.110147	0.0138358
ENSG00000143344.15	RGL1	130.683	-0.0503413	0.013838
ENSG00000265311.1	AL020993.1	73.9882	0.0666199	0.0138579
ENSG00000136834.3	OR1J1	60.207	0.0613522	0.0138579
ENSG00000273583.1	AC007511.1	111.882	0.0542645	0.0138579
ENSG00000274414.1	RP5-965G21.4	279.364	0.0459183	0.0138579
ENSG00000170915.8	PAQR8	219.156	0.0447042	0.0138579
ENSG00000255823.2	MTRNR2L8	19.9618	-0.111061	0.0138579
ENSG00000271492.1	MEMO1P5	17.1602	0.139985	0.013863
ENSG00000254256.1	RPSAP71	50.4695	0.0875464	0.013863
ENSG00000230990.1	RP4-734C18.1	47.7984	0.0868756	0.013863
ENSG00000249096.6	RP11-290F5.1	191.291	-0.0590761	0.013863
ENSG00000116882.14	HAO2	18.8789	-0.129077	0.013863
ENSG00000275901.1	Metazoa_SRP	35.0116	0.078235	0.0138697
ENSG00000261008.6	LINC01572	339.857	0.0409728	0.0139229
ENSG00000157837.15	SPPL3	379.86	0.0429433	0.0139377
ENSG00000276272.1	RP11-121C6.5	384.439	0.038097	0.0139425
ENSG00000248443.1	RP11-284A20.3	61.8821	-0.0727269	0.0139425
ENSG00000178081.12	ULK4P3	32.049	0.0969256	0.0139528
ENSG00000211668.2	IGLV2-11	15.2855	0.133931	0.0140187
ENSG00000226486.1	LINC01035	35.2096	0.10525	0.0140187
ENSG00000269172.1	CTC-218B8.3	23.9636	0.103311	0.0140187
ENSG00000182685.7	BRICD5	32.8844	0.0974031	0.0140187
ENSG00000118702.9	GHRH	31.9176	0.0820167	0.0140187
ENSG00000241146.1	RPL7P41	52.2026	0.0801401	0.0140187
ENSG00000232416.3	BPESC1	119.793	0.0742129	0.0140187
ENSG00000259167.2	NMNAT1P1	41.9994	0.0738339	0.0140187
ENSG00000254416.5	RP11-347E10.1	50.7047	0.0720434	0.0140187
ENSG00000231103.2	PRAMEF30P	54.5093	0.0693906	0.0140187
ENSG00000155016.17	CYP2U1	94.7872	0.0595126	0.0140187
ENSG00000221823.10	PPP3R1	121.069	0.0563552	0.0140187
ENSG00000280543.1	ASAP1-IT2	289.339	0.0421701	0.0140187
ENSG00000198464.13	ZNF480	1707.36	0.0302873	0.0140187
ENSG00000145826.8	LECT2	442.092	-0.0445608	0.0140187
ENSG00000214559.3	RP11-323J4.1	166.916	-0.0497984	0.0140187
ENSG00000187185.4	CTD-2600O9.1	112.635	-0.0592375	0.0140187
ENSG00000230751.1	AC007036.4	69.4727	-0.0600214	0.0140187
ENSG00000237643.1	RP11-462G2.1	46.0291	-0.0693141	0.0140187
ENSG00000105371.8	ICAM4	65.7818	-0.0726256	0.0140187
ENSG00000267980.1	AC007292.6	54.3291	-0.0763759	0.0140187
ENSG00000228799.5	AC113607.2	37.2414	-0.083191	0.0140187
ENSG00000224592.5	RP5-884C9.2	31.4883	-0.0874623	0.0140187
ENSG00000261229.6	RP11-38G5.4	17.0349	-0.146987	0.0140187
ENSG00000165837.11	ERICH6B	57.6231	0.0892626	0.014042
ENSG00000238020.1	HTR3E-AS1	81.0742	0.0738722	0.014042
ENSG00000188305.5	C19orf35	111.894	-0.0552776	0.014042
ENSG00000267251.2	AC139100.3	90.5491	-0.062692	0.014042
ENSG00000128590.4	DNAJB9	81.0635	-0.0764029	0.014042
ENSG00000198840.2	MT-ND3	39.7005	-0.0958181	0.014042
ENSG00000160471.12	COX6B2	211.334	-0.0419895	0.0140556
ENSG00000280062.1	LA16c-380F5.1	16.3486	0.110685	0.0140584
ENSG00000227805.1	RP11-248J23.5	36.9283	0.0988278	0.0140584
ENSG00000070614.14	NDST1	267.237	0.0415685	0.0140584
ENSG00000250198.1	RP11-143A12.3	364.441	-0.0386265	0.0140584
ENSG00000163877.9	SNIP1	402.552	-0.0409869	0.0140584
ENSG00000239480.1	RP11-514P8.2	19.1328	0.122128	0.0140673
ENSG00000274087.1	RP11-318C4.3	18.7929	0.108534	0.0140673
ENSG00000253351.1	LINC01298	30.8849	0.0951577	0.0140673
ENSG00000125744.11	RTN2	74.7161	0.0949803	0.0140673
ENSG00000222235.1	AL157392.1	42.1347	0.076936	0.0140673
ENSG00000249807.1	CTD-2199O4.1	91.395	0.0624014	0.0140673
ENSG00000121570.12	DPPA4	304.429	0.0565661	0.0140673
ENSG00000136478.7	TEX2	293.442	0.0466211	0.0140673
ENSG00000142405.21	NLRP12	431.337	0.0390987	0.0140673
ENSG00000224431.1	AC063976.7	163.274	-0.0482586	0.0140673
ENSG00000258125.1	RP11-1041F24.1	41.898	-0.0863768	0.0140673
ENSG00000233109.4	RP11-22C8.1	36.1397	-0.100398	0.0140673
ENSG00000276369.1	AC005187.1	23.7553	-0.106366	0.0140673
ENSG00000235151.1	AC114730.2	27.9369	-0.0972703	0.0140941
ENSG00000235244.3	DANT2	443.085	-0.0341006	0.0141161
ENSG00000197549.9	PRAMENP	22.6834	0.0952902	0.0141242
ENSG00000165185.14	KIAA1958	226.775	-0.0464871	0.0141242
ENSG00000046653.14	GPM6B	36.5621	0.106394	0.0141818
ENSG00000219642.2	BMPR1APS1	39.135	0.0832174	0.0141818
ENSG00000101331.15	CCM2L	103.565	0.0530537	0.0142337
ENSG00000266861.1	AC097506.1	25.7708	-0.0916889	0.0142337
ENSG00000090776.5	EFNB1	16.5528	0.138812	0.0142522
ENSG00000138686.9	BBS7	74.2807	0.123255	0.0142522
ENSG00000113248.5	PCDHB15	22.6071	0.119465	0.0142522
ENSG00000138615.5	CILP	114.789	0.0706357	0.0142522
ENSG00000079841.18	RIMS1	124.618	0.0569797	0.0142522
ENSG00000279771.1	AP000997.3	118.362	0.0545389	0.0142522
ENSG00000204859.11	ZBTB48	122.98	0.0542102	0.0142522
ENSG00000173597.8	SULT1B1	1045.13	0.0386034	0.0142522
ENSG00000155792.9	DEPTOR	78.047	-0.0742319	0.0142522
ENSG00000203414.2	BTBD7P1	45.8845	-0.0744592	0.0142522
ENSG00000234089.1	RP11-1217F2.15	34.5732	-0.0798275	0.0142522
ENSG00000281253.1	AL138714.1	43.2318	-0.0835277	0.0142522
ENSG00000156925.11	ZIC3	55.3949	-0.0999289	0.0142522
ENSG00000274618.1	HIST1H4F	17.2105	0.164753	0.014307
ENSG00000131401.11	NAPSB	20.1587	0.121722	0.014307
ENSG00000273854.1	AL137797.1	20.3896	0.0999194	0.014307
ENSG00000175697.10	GPR156	61.1868	0.0951764	0.014307
ENSG00000241838.3	LA16c-3G11.7	28.4787	0.0898909	0.014307
ENSG00000215769.8	RP13-104F24.2	42.3809	0.0885629	0.014307
ENSG00000249510.1	KB-1247B1.1	38.906	0.0818329	0.014307
ENSG00000227892.1	OR5P4P	65.4401	0.07787	0.014307
ENSG00000259799.1	RP11-554A11.9	65.8141	0.0774272	0.014307
ENSG00000044446.11	PHKA2	127.305	0.068483	0.014307
ENSG00000271449.7	CT45A2	85.5712	0.056842	0.014307
ENSG00000278085.4	CT45A8	85.5712	0.056842	0.014307
ENSG00000255057.1	RP11-567M21.3	122.975	0.0553477	0.014307
ENSG00000279212.1	RP13-16H11.8	152.456	0.0544734	0.014307
ENSG00000232021.6	LEF1-AS1	130.963	0.0525144	0.014307
ENSG00000162636.15	FAM102B	167.916	0.0509162	0.014307
ENSG00000279200.1	RP11-524F11.3	807.644	-0.0335171	0.014307
ENSG00000280399.1	RP11-80P20.3	767.294	-0.0411811	0.014307
ENSG00000196323.11	ZBTB44	414.163	-0.0463071	0.014307
ENSG00000135077.8	HAVCR2	273.12	-0.0514573	0.014307
ENSG00000224272.2	AC114730.3	130.764	-0.0526004	0.014307
ENSG00000096063.14	SRPK1	393.638	-0.0537857	0.014307
ENSG00000251095.6	RP11-115D19.1	182.392	-0.0544484	0.014307
ENSG00000117899.10	MESDC2	198.999	-0.0568357	0.014307
ENSG00000188997.7	KCTD21	167.916	-0.059989	0.014307
ENSG00000242767.1	ZBTB20-AS4	69.7149	-0.062435	0.014307
ENSG00000274180.1	NATD1	81.6423	-0.0627758	0.014307
ENSG00000189320.8	FAM180A	81.7425	-0.0703525	0.014307
ENSG00000111424.10	VDR	110.375	-0.0726337	0.014307
ENSG00000184730.10	APOBR	54.3518	-0.0759622	0.014307
ENSG00000255864.5	RP11-444D3.1	42.2885	-0.0894006	0.014307
ENSG00000204271.10	SPIN3	16.7349	-0.113759	0.014307
ENSG00000279874.1	RP11-329A6.1	16.1923	-0.128094	0.014307
ENSG00000254438.1	RP11-231N3.1	15.4119	-0.145807	0.014307
ENSG00000264071.2	RN7SL531P	135.158	-0.0587965	0.0143491
ENSG00000122043.10	LINC00544	24.9055	-0.100194	0.0143491
ENSG00000272218.1	RP11-11N5.3	19.5882	0.105726	0.01435
ENSG00000214223.4	HNRNPA1P10	16.4001	0.175695	0.0143626
ENSG00000160345.12	C9orf116	22.0255	0.110381	0.0143626
ENSG00000254449.1	SF3A3P2	34.7415	0.0993953	0.0143626
ENSG00000267240.1	AC011524.3	48.3948	0.090232	0.0143626
ENSG00000261427.6	CTD-2349B8.1	41.4745	0.0862243	0.0143626
ENSG00000234984.1	FMO10P	32.7144	0.0859009	0.0143626
ENSG00000111262.4	KCNA1	46.2653	0.0841669	0.0143626
ENSG00000116698.20	SMG7	229.758	0.0817602	0.0143626
ENSG00000172320.2	OR5A1	77.7895	0.0734539	0.0143626
ENSG00000234271.1	RP1-138B7.4	64.8626	0.0703349	0.0143626
ENSG00000249592.5	RP11-440L14.1	109.529	0.0696755	0.0143626
ENSG00000223414.2	LINC00473	75.6771	0.0675418	0.0143626
ENSG00000214097.4	SMCO1	99.3211	0.0653937	0.0143626
ENSG00000257037.1	RARSP1	80.1492	0.0645974	0.0143626
ENSG00000140368.12	PSTPIP1	91.7449	0.0596933	0.0143626
ENSG00000258847.1	CTD-2014B16.3	131.378	0.0555613	0.0143626
ENSG00000276988.1	Metazoa_SRP	90.9864	0.0544289	0.0143626
ENSG00000060237.16	WNK1	758.849	0.053308	0.0143626
ENSG00000105426.14	PTPRS	340.559	0.0511251	0.0143626
ENSG00000279548.1	CTA-243E7.3	175.838	0.0509375	0.0143626
ENSG00000124006.14	OBSL1	253.705	0.0487687	0.0143626
ENSG00000197566.9	ZNF624	224.351	0.0484481	0.0143626
ENSG00000261592.1	RP11-178L8.3	204.701	0.0464215	0.0143626
ENSG00000279619.1	CTD-2527I21.5	244.193	0.0451367	0.0143626
ENSG00000175984.14	DENND2C	446.603	0.0434126	0.0143626
ENSG00000260230.2	FRRS1L	344.423	0.043311	0.0143626
ENSG00000033030.13	ZCCHC8	487.176	0.0425164	0.0143626
ENSG00000264707.1	L3MBTL4-AS1	2065.53	0.0326017	0.0143626
ENSG00000179532.12	DNHD1	416.375	-0.0359254	0.0143626
ENSG00000240401.8	AC012358.8	659.671	-0.0361291	0.0143626
ENSG00000174243.9	DDX23	539.599	-0.0427886	0.0143626
ENSG00000127804.12	METTL16	495.754	-0.0449066	0.0143626
ENSG00000180917.16	CMTR2	229.272	-0.0459801	0.0143626
ENSG00000182111.8	ZNF716	403.257	-0.0466785	0.0143626
ENSG00000166800.9	LDHAL6A	193.918	-0.0473456	0.0143626
ENSG00000106610.14	STAG3L4	180.094	-0.0504705	0.0143626
ENSG00000204291.10	COL15A1	174.874	-0.0518903	0.0143626
ENSG00000144535.19	DIS3L2	344.336	-0.0520308	0.0143626
ENSG00000279191.1	RP11-803D5.1	413.789	-0.0520846	0.0143626
ENSG00000123191.14	ATP7B	242.334	-0.0561002	0.0143626
ENSG00000227392.1	HPN-AS1	110.629	-0.0596498	0.0143626
ENSG00000231208.4	ZBTB46-AS1	86.2124	-0.0598406	0.0143626
ENSG00000213599.10	SLX1A-SULT1A3	111.159	-0.062232	0.0143626
ENSG00000269220.1	LINC00528	64.9777	-0.0647702	0.0143626
ENSG00000124743.5	KLHL31	60.5389	-0.0693865	0.0143626
ENSG00000230096.1	RP11-34C15.2	58.3615	-0.071581	0.0143626
ENSG00000175662.17	TOM1L2	141.068	-0.0791326	0.0143626
ENSG00000224023.10	FLJ37035	41.0714	-0.0824907	0.0143626
ENSG00000269445.1	AC067969.1	43.5608	-0.0845044	0.0143626
ENSG00000109805.9	NCAPG	121.553	-0.0904386	0.0143626
ENSG00000115274.14	INO80B	50.4952	-0.0915548	0.0143626
ENSG00000266825.1	AL590085.1	31.4091	-0.0989405	0.0143626
ENSG00000279658.1	RP11-389G6.4	24.9374	-0.102669	0.0143626
ENSG00000102109.8	PCSK1N	28.7782	-0.103259	0.0143626
ENSG00000279366.1	RP11-380M21.3	21.988	-0.105486	0.0143626
ENSG00000197254.4	AP000445.1	19.8552	-0.10861	0.0143626
ENSG00000281905.1	AC091042.1	17.0943	-0.113287	0.0143626
ENSG00000186462.8	NAP1L2	18.2847	-0.115544	0.0143626
ENSG00000272988.1	RP11-150D20.5	21.3758	-0.119717	0.0143626
ENSG00000269890.1	RP5-1139B12.2	21.484	-0.123205	0.0143626
ENSG00000248347.3	RP11-1134I14.2	15.4738	-0.135577	0.0143626
ENSG00000263494.1	AC004702.2	17.9936	0.125929	0.0143653
ENSG00000254538.1	RP11-463D19.1	58.4007	-0.0721441	0.014372
ENSG00000255078.1	OR4A6P	25.7632	0.128302	0.014398
ENSG00000279807.1	CTC-510F12.3	82.7681	0.0603599	0.0144109
ENSG00000026559.13	KCNG1	135.549	0.0575264	0.0144109
ENSG00000272994.1	RP11-332H14.2	94.9151	-0.0661671	0.0144311
ENSG00000153498.11	SPACA7	63.8017	-0.0704513	0.0144311
ENSG00000111247.14	RAD51AP1	75.6038	-0.0827065	0.0144311
ENSG00000223685.5	LINC00571	32.7883	-0.0849947	0.0144311
ENSG00000170961.6	HAS2	53.6399	-0.0970967	0.0144311
ENSG00000187942.11	LDLRAD2	29.8682	-0.107132	0.0144311
ENSG00000272600.1	AC007308.7	16.6511	0.188588	0.0144331
ENSG00000249003.1	CLUHP4	23.518	0.10624	0.0144331
ENSG00000229305.1	RP11-431K24.2	20.8315	0.10338	0.0144331
ENSG00000271195.1	RP11-162I7.2	41.4057	0.099365	0.0144331
ENSG00000204936.9	CD177	36.6162	0.0923728	0.0144331
ENSG00000183354.11	KIAA2026	135.043	0.0922571	0.0144331
ENSG00000267064.1	UXT-AS1	78.161	0.067887	0.0144331
ENSG00000250588.6	IQCJ-SCHIP1	61.052	0.0673406	0.0144331
ENSG00000131507.10	NDFIP1	178.288	0.065019	0.0144331
ENSG00000198774.4	RASSF9	116.127	0.0538394	0.0144331
ENSG00000171714.10	ANO5	153.296	0.0538374	0.0144331
ENSG00000230319.1	AL022476.2	158.572	0.0532687	0.0144331
ENSG00000196081.9	ZNF724P	150.157	0.0522407	0.0144331
ENSG00000092148.12	HECTD1	329.958	0.0450659	0.0144331
ENSG00000149311.17	ATM	1492.99	0.0448845	0.0144331
ENSG00000114999.7	TTL	2411.75	0.0320597	0.0144331
ENSG00000080371.5	RAB21	1164.11	-0.0525538	0.0144331
ENSG00000228989.1	AC133528.2	96.6126	-0.0603603	0.0144331
ENSG00000177839.6	PCDHB9	136.572	-0.0609642	0.0144331
ENSG00000230074.1	RP11-195F19.9	77.1763	-0.0643742	0.0144331
ENSG00000259726.1	CSPG4P11	181.086	-0.069022	0.0144331
ENSG00000148343.18	FAM73B	76.5358	-0.0756943	0.0144331
ENSG00000237740.1	NPAP1P3	36.3925	-0.0815616	0.0144331
ENSG00000273328.5	RP11-141M3.6	98.0751	-0.0847767	0.0144331
ENSG00000136352.17	NKX2-1	16.7113	-0.110327	0.0144331
ENSG00000170953.2	OR8B12	26.1522	0.128077	0.0144744
ENSG00000185668.6	POU3F1	28.9419	0.0947894	0.0144744
ENSG00000242440.1	RP11-501O2.5	36.0405	0.0888725	0.0144744
ENSG00000244411.3	KRTAP5-7	60.7656	0.0856145	0.0144744
ENSG00000256288.1	RP11-277P12.10	15.9098	-0.142524	0.0144744
ENSG00000236841.7	AC007750.5	17.8728	-0.162553	0.0144744
ENSG00000115020.16	PIKFYVE	271.812	0.0807875	0.0145159
ENSG00000168386.18	FILIP1L	145.945	0.0683525	0.0145159
ENSG00000169764.14	UGP2	444.634	0.0634025	0.0145159
ENSG00000162992.3	NEUROD1	104.336	0.0562094	0.0145159
ENSG00000272874.1	RP5-1103G7.10	166.748	0.0466649	0.0145159
ENSG00000187621.14	TCL6	1072.11	0.0365017	0.0145159
ENSG00000108439.9	PNPO	188.01	-0.0588156	0.0145159
ENSG00000069122.18	ADGRF5	176.974	-0.0602746	0.0145159
ENSG00000058091.16	CDK14	121.004	-0.0617648	0.0145159
ENSG00000229209.1	AC073987.1	71.5824	-0.0686006	0.0145159
ENSG00000263969.2	RN7SL678P	28.3435	-0.103942	0.0145159
ENSG00000261810.1	RP11-895K13.2	24.2436	-0.111024	0.0145159
ENSG00000213018.2	AL590762.11	28.5106	-0.115167	0.0145159
ENSG00000258344.1	RP11-968A15.8	21.1174	-0.128153	0.0145159
ENSG00000230184.1	SMYD3-IT1	67.9484	0.0665205	0.014516
ENSG00000188060.6	RAB42	212.044	0.0493235	0.014516
ENSG00000165525.17	NEMF	413.369	0.0472308	0.0145557
ENSG00000238516.1	Y_RNA	15.2186	0.140719	0.0145773
ENSG00000196431.3	CRYBA4	29.4977	0.108505	0.0145773
ENSG00000151651.15	ADAM8	43.8355	0.0891941	0.0145773
ENSG00000185158.12	LRRC37B	261.183	0.0548122	0.0145773
ENSG00000250497.1	AC007126.1	959.292	0.032745	0.0145773
ENSG00000171456.16	ASXL1	537.96	-0.0435301	0.0145773
ENSG00000067606.15	PRKCZ	172.683	-0.0600901	0.0145773
ENSG00000107651.12	SEC23IP	691.306	-0.0654333	0.0145773
ENSG00000258778.2	RP11-804M7.1	58.5957	-0.0754197	0.0145773
ENSG00000243648.1	RP11-215P8.1	34.2583	-0.096754	0.0145773
ENSG00000279718.1	SNX18P12	20.6108	-0.130729	0.0145773
ENSG00000233395.1	LINC00841	15.7688	-0.133402	0.0145773
ENSG00000227914.3	RP11-130C19.3	79.9094	0.0674895	0.0146178
ENSG00000214776.9	RP11-726G1.1	272.045	0.0509771	0.0146178
ENSG00000165338.16	HECTD2	129.487	0.0503679	0.0146178
ENSG00000141376.20	BCAS3	662.317	-0.039784	0.0146178
ENSG00000233750.3	CICP27	631.025	-0.0491668	0.0146178
ENSG00000212163.5	SNORD91A	28.9736	-0.090471	0.0146178
ENSG00000245105.2	A2M-AS1	15.4484	-0.115864	0.0146178
ENSG00000180667.10	YOD1	112.581	-0.072036	0.0146329
ENSG00000101574.14	METTL4	69.3397	0.0870202	0.014687
ENSG00000148604.13	RGR	730.286	0.0427883	0.014687
ENSG00000258100.1	RP11-121E16.1	49.6156	0.0752228	0.0147041
ENSG00000213900.2	RPS17P1	15.4981	0.126609	0.0147286
ENSG00000111727.11	HCFC2	132.975	0.0703867	0.0147471
ENSG00000204195.3	AWAT1	17.5297	0.160328	0.0147533
ENSG00000164116.16	GUCY1A3	30.5608	0.108539	0.0147533
ENSG00000282946.1	RP11-80F22.8	86.2786	0.0777551	0.0147533
ENSG00000197142.10	ACSL5	249.784	-0.0558765	0.0147533
ENSG00000174516.14	PELI3	137.329	-0.0576315	0.0147533
ENSG00000262777.1	RP11-818O24.3	29.1153	0.10014	0.014773
ENSG00000170954.11	ZNF415	100.733	0.0607654	0.014773
ENSG00000279310.1	RP11-123O10.1	176.941	0.0535751	0.014773
ENSG00000269933.1	RP3-333A15.2	188.895	0.0492029	0.014773
ENSG00000122986.13	HVCN1	154.849	0.0479362	0.014773
ENSG00000136828.18	RALGPS1	264.837	-0.044314	0.014773
ENSG00000253301.5	LINC01606	285.206	-0.0509873	0.014773
ENSG00000224417.2	RP11-503C24.6	16.5893	-0.158036	0.014773
ENSG00000244158.1	RP1-93H18.6	21.216	0.118545	0.0148466
ENSG00000253754.1	RP11-35G22.1	23.2896	0.114684	0.0148466
ENSG00000226953.7	AC010890.1	17.573	0.110844	0.0148466
ENSG00000120337.8	TNFSF18	31.0018	0.101897	0.0148466
ENSG00000136161.12	RCBTB2	44.9198	0.100442	0.0148466
ENSG00000276085.1	CCL3L3	22.9659	0.0992623	0.0148466
ENSG00000197008.9	ZNF138	63.9529	0.0957965	0.0148466
ENSG00000226777.7	KIAA0125	170.485	0.0925826	0.0148466
ENSG00000235343.1	AC005301.8	36.822	0.0899079	0.0148466
ENSG00000139269.2	INHBE	38.9985	0.0806155	0.0148466
ENSG00000233776.5	LINC01251	50.763	0.0768344	0.0148466
ENSG00000196912.12	ANKRD36B	221.361	0.076823	0.0148466
ENSG00000241059.2	CTD-2061E19.6	46.7963	0.0761022	0.0148466
ENSG00000237921.2	AC004543.2	66.2282	0.0677416	0.0148466
ENSG00000231762.1	RP11-354K4.1	121.01	0.0672131	0.0148466
ENSG00000270504.1	RP11-420L9.5	78.6515	0.0650538	0.0148466
ENSG00000166401.13	SERPINB8	84.414	0.0648963	0.0148466
ENSG00000123473.15	STIL	328.044	0.051773	0.0148466
ENSG00000278911.1	RP11-405M12.2	185.974	0.0471761	0.0148466
ENSG00000249459.8	ZNF286B	375.978	0.0466649	0.0148466
ENSG00000118096.7	IFT46	195.686	0.0457178	0.0148466
ENSG00000153339.13	TRAPPC8	321.374	0.0424463	0.0148466
ENSG00000141562.17	NARF	826.168	0.0422754	0.0148466
ENSG00000278933.1	RP11-789C7.1	359.577	0.0422467	0.0148466
ENSG00000274020.1	LINC01138	366.167	0.0421328	0.0148466
ENSG00000162065.11	TBC1D24	320.063	0.040323	0.0148466
ENSG00000090686.15	USP48	484.283	-0.0401352	0.0148466
ENSG00000037637.10	FBXO42	361.759	-0.0444974	0.0148466
ENSG00000130038.9	CRACR2A	336.596	-0.0450826	0.0148466
ENSG00000186094.16	AGBL4	215.331	-0.0473963	0.0148466
ENSG00000152380.9	FAM151B	287.403	-0.0486302	0.0148466
ENSG00000278192.1	RP5-1056H1.2	101.62	-0.0588854	0.0148466
ENSG00000243646.8	IL10RB	142.609	-0.059544	0.0148466
ENSG00000270015.1	RP11-540B6.6	131.119	-0.0596084	0.0148466
ENSG00000250131.1	RP11-130F10.1	131.553	-0.0605326	0.0148466
ENSG00000244232.3	RN7SL698P	58.5259	-0.0708863	0.0148466
ENSG00000235232.1	MRPS18BP2	67.5083	-0.079042	0.0148466
ENSG00000242673.3	RN7SL167P	50.1151	-0.080936	0.0148466
ENSG00000274823.1	RP11-348M3.6	34.5238	-0.0944953	0.0148466
ENSG00000264613.2	RN7SL290P	24.8854	-0.100571	0.0148466
ENSG00000253362.1	RP11-120I21.3	22.9785	-0.118616	0.0148466
ENSG00000232273.1	FTH1P1	27.096	-0.119888	0.0148466
ENSG00000282849.1	RP11-121P12.1	19.5235	-0.123804	0.0148466
ENSG00000163157.14	TMOD4	22.4041	-0.125398	0.0148466
ENSG00000261019.1	RP11-111K18.2	18.4393	-0.154945	0.0148466
ENSG00000198576.3	ARC	24.6982	-0.183545	0.0148466
ENSG00000141194.5	OR4D1	21.8798	0.135924	0.0148574
ENSG00000215003.4	RPL15P20	28.7107	0.0922736	0.0148574
ENSG00000230520.1	RP11-533K11.1	47.3135	0.0881838	0.0148574
ENSG00000279929.1	RP11-145E17.3	79.958	0.0797847	0.0148574
ENSG00000264809.2	Metazoa_SRP	73.3107	0.0764953	0.0148574
ENSG00000114374.12	USP9Y	62.0654	0.072936	0.0148574
ENSG00000222004.7	C7orf71	72.5087	0.0669806	0.0148574
ENSG00000054793.13	ATP9A	232.816	0.0554281	0.0148574
ENSG00000206062.4	RP13-212L9.1	300.856	0.0526344	0.0148574
ENSG00000172243.17	CLEC7A	346.365	0.0487543	0.0148574
ENSG00000280798.1	LINC00294	192.832	0.044051	0.0148574
ENSG00000166575.16	TMEM135	294.676	-0.0475444	0.0148574
ENSG00000149289.10	ZC3H12C	225.568	-0.0579082	0.0148574
ENSG00000124788.17	ATXN1	414.996	-0.0585206	0.0148574
ENSG00000087510.6	TFAP2C	67.2106	-0.0719177	0.0148574
ENSG00000234742.1	AC144530.1	42.0104	-0.0837069	0.0148574
ENSG00000275147.1	RP11-324D17.3	50.5403	-0.08672	0.0148574
ENSG00000163071.10	SPATA18	31.7733	-0.124323	0.0149187
ENSG00000261570.1	RP11-744I24.2	33.2719	0.090707	0.0149516
ENSG00000013573.16	DDX11	345.64	-0.0553629	0.0149585
ENSG00000228695.9	CES1P1	15.628	0.124938	0.0149631
ENSG00000150893.10	FREM2	123.7	0.0979491	0.0149631
ENSG00000245849.6	RAD51-AS1	287.456	0.0431775	0.0149631
ENSG00000165572.7	KBTBD6	199.733	-0.04929	0.0149631
ENSG00000090581.9	GNPTG	197.355	-0.054936	0.0149631
ENSG00000227964.1	LINC01429	102.059	-0.0567602	0.0149631
ENSG00000263069.5	CTD-2047H16.4	117.088	-0.0727357	0.0149631
ENSG00000152749.7	GPR180	87.3402	-0.0778672	0.0149631
ENSG00000233002.2	AC005324.6	29.3362	-0.0903255	0.0149631
ENSG00000258923.2	MTND5P35	51.465	-0.0903456	0.0149631
ENSG00000185238.12	PRMT3	247.222	0.0588601	0.0149885
ENSG00000128383.12	APOBEC3A	75.3965	-0.0676809	0.0149885
ENSG00000276600.4	RAB7B	37.3072	-0.118199	0.0149885
ENSG00000260937.5	RP11-548M13.1	15.7566	0.153413	0.014998
ENSG00000214782.7	MS4A18	24.514	0.131913	0.014998
ENSG00000162366.7	PDZK1IP1	18.2686	0.120959	0.014998
ENSG00000067596.10	DHX8	664.672	0.0580769	0.014998
ENSG00000135052.16	GOLM1	175.625	0.0547758	0.014998
ENSG00000103066.12	PLA2G15	187.598	-0.0480374	0.014998
ENSG00000196284.13	SUPT3H	159.392	-0.0573569	0.014998
ENSG00000276729.1	Metazoa_SRP	63.7829	-0.0818087	0.014998
ENSG00000187003.6	ACTL7A	22.7425	-0.123302	0.014998
ENSG00000265320.1	AL391650.1	21.0211	0.114157	0.0150015
ENSG00000265119.2	RN7SL676P	65.338	0.103429	0.0150015
ENSG00000272789.1	RP11-286H15.1	42.0735	0.0771962	0.0150017
ENSG00000233452.6	STXBP5-AS1	352.76	-0.0477238	0.0150017
ENSG00000222067.1	RNU4-86P	23.379	0.127046	0.0150075
ENSG00000157884.10	CIB4	23.0806	0.123906	0.0150075
ENSG00000201340.1	Y_RNA	23.9402	0.119925	0.0150075
ENSG00000257345.2	RP11-511B23.1	42.9027	-0.0842167	0.0150372
ENSG00000188277.9	C15orf62	18.5669	0.125595	0.0150384
ENSG00000196242.7	OR2C3	17.9555	0.111879	0.0150384
ENSG00000242281.3	RN7SL159P	19.4145	0.105725	0.0150384
ENSG00000163823.3	CCR1	65.8886	0.0823028	0.0150384
ENSG00000168672.3	FAM84B	100.425	0.0787038	0.0150384
ENSG00000157483.8	MYO1E	343.376	0.0639676	0.0150384
ENSG00000243024.6	RPS11P6	100.964	0.0634764	0.0150384
ENSG00000159216.18	RUNX1	504.899	0.0554983	0.0150384
ENSG00000110013.12	SIAE	296.343	0.042051	0.0150384
ENSG00000185869.13	ZNF829	671.201	-0.043586	0.0150384
ENSG00000205777.17	GAGE1	297.589	-0.0613665	0.0150384
ENSG00000104361.9	NIPAL2	204.419	-0.112106	0.0150384
ENSG00000221859.2	KRTAP10-10	16.3682	-0.116116	0.0150384
ENSG00000242366.3	UGT1A8	23.9007	-0.131368	0.0150384
ENSG00000279952.1	RP11-483I24.1	23.1519	-0.1438	0.0150384
ENSG00000254992.1	RP11-215H18.5	28.7864	-0.144936	0.0150384
ENSG00000233308.1	OSTN-AS1	121	0.0547087	0.0150433
ENSG00000135824.12	RGS8	38.3369	0.0917483	0.0150442
ENSG00000258757.1	RP11-841O20.2	97.7017	0.0608672	0.0150442
ENSG00000229051.1	RP5-952N6.1	28.9471	-0.0996262	0.0150442
ENSG00000255105.1	RP11-5A11.1	46.029	0.0901793	0.0150761
ENSG00000252313.1	RNA5SP281	68.0542	0.0650284	0.0150761
ENSG00000279110.1	CTA-243E7.1	1007.28	0.0339041	0.0150761
ENSG00000229156.1	RP11-250H24.2	37.3923	-0.0819344	0.0150761
ENSG00000177133.10	LINC00982	31.5789	0.0989275	0.0150801
ENSG00000279189.1	RP11-861E23.2	178.403	0.0501253	0.0151553
ENSG00000261783.1	RP11-252K23.2	103.492	-0.0608232	0.0151553
ENSG00000260788.5	RP11-298D21.1	17.3095	0.160222	0.0151843
ENSG00000204683.10	C10orf113	19.8104	0.142856	0.0151843
ENSG00000255539.1	CTA-797E19.2	16.1231	0.140968	0.0151843
ENSG00000132518.6	GUCY2D	41.0249	0.129456	0.0151843
ENSG00000015285.10	WAS	20.6072	0.129388	0.0151843
ENSG00000224733.1	RP1-86D1.5	15.9456	0.122429	0.0151843
ENSG00000261633.1	RP11-405F3.5	30.2195	0.097665	0.0151843
ENSG00000150457.8	LATS2	62.502	0.0956665	0.0151843
ENSG00000279859.2	RP11-539L10.4	55.5068	0.0872548	0.0151843
ENSG00000169340.9	PDILT	88.5422	0.0807603	0.0151843
ENSG00000265530.1	AL121594.1	69.0001	0.0804396	0.0151843
ENSG00000225244.3	RP11-220H4.2	48.7249	0.0750239	0.0151843
ENSG00000223502.1	RP11-96B5.3	70.1903	0.0732156	0.0151843
ENSG00000162947.4	AC007364.1	122.114	0.0703832	0.0151843
ENSG00000112499.12	SLC22A2	188.609	0.0627359	0.0151843
ENSG00000259479.6	SORD2P	72.8344	0.0626765	0.0151843
ENSG00000011332.19	DPF1	207.133	0.0613244	0.0151843
ENSG00000253704.1	RP11-267M23.4	113.147	0.0593239	0.0151843
ENSG00000164631.18	ZNF12	199.97	0.0592179	0.0151843
ENSG00000119689.14	DLST	228.903	0.0553883	0.0151843
ENSG00000128607.13	KLHDC10	222.81	0.0533644	0.0151843
ENSG00000236754.5	AC004019.13	121.475	0.0529178	0.0151843
ENSG00000047230.14	CTPS2	245.193	0.0518984	0.0151843
ENSG00000260670.1	RP11-447M4.1	211.523	0.0513052	0.0151843
ENSG00000280076.1	RP11-326A13.2	357.526	0.048079	0.0151843
ENSG00000280380.1	RP11-326K13.3	266.284	0.0448297	0.0151843
ENSG00000228863.8	RP11-404F10.2	363.802	0.0446872	0.0151843
ENSG00000254431.1	RP11-550A5.2	433.873	0.0440356	0.0151843
ENSG00000176390.11	CRLF3	543.019	0.0410551	0.0151843
ENSG00000178950.16	GAK	456.94	-0.0395657	0.0151843
ENSG00000279440.1	CTA-992D9.11	332.954	-0.0431546	0.0151843
ENSG00000105298.13	CACTIN	286.335	-0.0443876	0.0151843
ENSG00000226083.5	SLC39A12-AS1	942.272	-0.0445416	0.0151843
ENSG00000279759.1	CTC-425O23.5	419.37	-0.0448184	0.0151843
ENSG00000279712.1	CTA-280A3.2	238.289	-0.0458304	0.0151843
ENSG00000157224.15	CLDN12	213.48	-0.0476864	0.0151843
ENSG00000237353.6	PATE4	181.983	-0.0487717	0.0151843
ENSG00000198765.11	SYCP1	222.861	-0.0490687	0.0151843
ENSG00000171793.13	CTPS1	606.58	-0.0511959	0.0151843
ENSG00000206527.9	HACD2	267.101	-0.0533525	0.0151843
ENSG00000172469.14	MANEA	140.344	-0.0564238	0.0151843
ENSG00000120833.13	SOCS2	360.844	-0.0573421	0.0151843
ENSG00000263080.1	RP11-485G7.5	111.199	-0.0580576	0.0151843
ENSG00000172667.10	ZMAT3	365.533	-0.0644683	0.0151843
ENSG00000090006.17	LTBP4	100.488	-0.0665571	0.0151843
ENSG00000251632.1	RP11-714L20.1	66.4825	-0.0673714	0.0151843
ENSG00000228214.6	LINC00693	70.0744	-0.0683658	0.0151843
ENSG00000180921.6	FAM83H	59.934	-0.0747757	0.0151843
ENSG00000176933.5	TOB2P1	140.834	-0.0769679	0.0151843
ENSG00000078098.13	FAP	65.4829	-0.0783382	0.0151843
ENSG00000273311.1	DGCR11	61.5838	-0.080173	0.0151843
ENSG00000197417.7	SHPK	46.9677	-0.0834994	0.0151843
ENSG00000196787.3	HIST1H2AG	99.2418	-0.0841116	0.0151843
ENSG00000226622.5	AC092155.4	59.2522	-0.0845934	0.0151843
ENSG00000213341.10	CHUK	216.673	-0.0849287	0.0151843
ENSG00000111642.14	CHD4	331.7	-0.0869089	0.0151843
ENSG00000226240.1	LINC00381	47.5304	-0.0895162	0.0151843
ENSG00000224667.1	AC013470.8	25.7471	-0.0992001	0.0151843
ENSG00000224529.1	AC093698.4	26.5662	-0.105482	0.0151843
ENSG00000264275.1	RN7SL753P	24.9521	-0.105908	0.0151843
ENSG00000233947.1	RP11-336N8.2	28.5144	-0.105926	0.0151843
ENSG00000274391.4	TPTE	22.1525	-0.107895	0.0151843
ENSG00000168209.4	DDIT4	152.175	-0.112484	0.0151843
ENSG00000135355.3	GJA10	25.1531	-0.115186	0.0151843
ENSG00000237818.1	RPS3AP29	20.2315	-0.124489	0.0151843
ENSG00000226965.1	AC003088.1	24.6667	-0.126139	0.0151843
ENSG00000176055.9	MBLAC2	29.9224	-0.134684	0.0151843
ENSG00000233702.1	AC107083.1	15.4067	-0.147635	0.0151843
ENSG00000240905.3	RN7SL798P	38.7988	0.081005	0.015192
ENSG00000185585.19	OLFML2A	223.4	0.0508312	0.015192
ENSG00000177479.19	ARIH2	593.378	0.0437661	0.015192
ENSG00000129680.15	MAP7D3	471.149	-0.0617428	0.015192
ENSG00000121270.15	ABCC11	159.872	0.0786694	0.0151946
ENSG00000225465.8	RFPL1S	416.664	0.0548457	0.0151974
ENSG00000176153.11	GPX2	48.9962	-0.0750991	0.0151974
ENSG00000255875.2	CTD-2102P23.1	36.1184	-0.107457	0.0151974
ENSG00000167491.17	GATAD2A	284.929	-0.0511544	0.0152023
ENSG00000225522.2	RP11-203F10.1	15.2819	0.157735	0.0152024
ENSG00000266876.1	RP11-1148O4.1	16.5754	0.152866	0.0152024
ENSG00000231636.1	AGBL5-AS1	15.3488	0.139441	0.0152024
ENSG00000233300.1	EIF4A1P1	19.688	0.125725	0.0152024
ENSG00000214237.9	RP11-166N6.1	26.8056	0.118473	0.0152024
ENSG00000254823.1	RP11-109E10.1	21.2688	0.110408	0.0152024
ENSG00000014914.19	MTMR11	171.638	0.109899	0.0152024
ENSG00000259565.2	KRT8P23	56.2604	0.106764	0.0152024
ENSG00000233273.1	AMMECR1LP1	34.854	0.09972	0.0152024
ENSG00000266885.2	RP11-744K17.8	34.8641	0.0985301	0.0152024
ENSG00000277954.1	RP11-679B19.1	79.8347	0.0919086	0.0152024
ENSG00000125780.11	TGM3	55.3795	0.0898326	0.0152024
ENSG00000211483.2	AC018450.1	38.1804	0.08186	0.0152024
ENSG00000198961.9	PJA2	190.633	0.0789685	0.0152024
ENSG00000174611.11	KY	86.0416	0.0758523	0.0152024
ENSG00000280417.1	RP11-5O17.1	60.6934	0.073849	0.0152024
ENSG00000168661.14	ZNF30	85.7998	0.070078	0.0152024
ENSG00000249923.1	XXbac-B444P24.8	100.271	0.0677929	0.0152024
ENSG00000112041.12	TULP1	86.7008	0.066217	0.0152024
ENSG00000213605.2	AC111200.2	131.237	0.0617342	0.0152024
ENSG00000144331.18	ZNF385B	112.016	0.0596576	0.0152024
ENSG00000119321.8	FKBP15	145.954	0.0564101	0.0152024
ENSG00000099940.11	SNAP29	531.156	0.0528908	0.0152024
ENSG00000198382.8	UVRAG	478.165	0.0520155	0.0152024
ENSG00000169621.9	APLF	164.921	0.0475224	0.0152024
ENSG00000282508.1	LINC01002	812.394	0.0448756	0.0152024
ENSG00000247373.3	RP11-486O12.2	1516.9	0.0373936	0.0152024
ENSG00000138738.10	PRDM5	651.581	-0.0399947	0.0152024
ENSG00000151092.16	NGLY1	396.922	-0.0460285	0.0152024
ENSG00000280288.1	RP11-756D7.2	210.749	-0.0511282	0.0152024
ENSG00000171649.11	ZIK1	197.771	-0.0573548	0.0152024
ENSG00000282997.1	RP11-95C14.1	103.165	-0.0573856	0.0152024
ENSG00000258130.7	RP11-347C12.3	117.421	-0.0584318	0.0152024
ENSG00000108840.15	HDAC5	163.886	-0.0603099	0.0152024
ENSG00000261275.1	RP11-760D2.11	90.7041	-0.0607567	0.0152024
ENSG00000260507.1	RP11-356C4.3	112.106	-0.0608841	0.0152024
ENSG00000163558.12	PRKCI	237.764	-0.0617029	0.0152024
ENSG00000260057.5	LINC01571	72.6733	-0.0653321	0.0152024
ENSG00000165702.12	GFI1B	90.5778	-0.0679053	0.0152024
ENSG00000174827.13	PDZK1	82.8006	-0.0679797	0.0152024
ENSG00000110921.11	MVK	161.988	-0.0696035	0.0152024
ENSG00000126583.10	PRKCG	132.796	-0.0715888	0.0152024
ENSG00000073712.14	FERMT2	217.165	-0.0726948	0.0152024
ENSG00000100249.4	C22orf31	36.6946	-0.0980719	0.0152024
ENSG00000259756.1	RP11-625H11.2	27.0621	-0.0987916	0.0152024
ENSG00000186369.9	LINC00643	99.1773	-0.100679	0.0152024
ENSG00000276694.1	AL360001.1	28.2422	-0.10101	0.0152024
ENSG00000255065.1	RP11-680E19.2	27.2469	-0.110528	0.0152024
ENSG00000240199.3	RN7SL520P	17.7815	-0.119304	0.0152024
ENSG00000206903.1	SNORA24	15.3173	-0.148144	0.0152024
ENSG00000214144.3	RP11-488L18.1	21.5924	-0.161037	0.0152024
ENSG00000277957.1	SENP3-EIF4A1	16.3599	-0.701628	0.0152024
ENSG00000167311.13	ART5	19.1929	0.13494	0.0152123
ENSG00000275038.1	RP11-546B8.6	70.0351	0.0801687	0.0152123
ENSG00000162669.15	HFM1	96.2679	0.0761507	0.0152123
ENSG00000151208.16	DLG5	611.046	-0.0559148	0.0152123
ENSG00000159314.11	ARHGAP27	231.987	-0.0602131	0.0152123
ENSG00000227214.2	HCG15	75.2833	-0.0859054	0.0152123
ENSG00000257848.1	RP11-474C8.5	19.8736	0.129729	0.0152173
ENSG00000230937.9	MIR205HG	94.2541	0.06874	0.0152294
ENSG00000164171.10	ITGA2	207.496	0.0643563	0.0152294
ENSG00000260257.2	RP5-1085F17.3	226.994	0.0453377	0.0152294
ENSG00000137634.9	NXPE4	15.7858	-0.122918	0.0152373
ENSG00000281042.1	AC013286.1	18.0736	-0.128277	0.0152373
ENSG00000187135.7	VSTM2B	22.8078	0.117174	0.0152623
ENSG00000171135.12	JAGN1	84.3502	0.0936785	0.0152647
ENSG00000231422.2	LINC01516	72.99	0.0705393	0.0152647
ENSG00000236393.1	RP11-320G24.1	179.973	-0.0501096	0.0152761
ENSG00000259635.1	AC100830.3	196.955	0.058613	0.015324
ENSG00000115419.12	GLS	270.201	-0.0433602	0.015324
ENSG00000236986.6	RP11-544A12.4	252.882	-0.0458957	0.015324
ENSG00000254420.1	RP11-452H21.1	20.3122	-0.117449	0.0153299
ENSG00000213949.8	ITGA1	454.509	0.0479216	0.0153427
ENSG00000243832.1	RP11-202A13.1	18.5307	0.157154	0.0153428
ENSG00000270265.1	RP11-731D1.4	24.6138	0.11444	0.0153428
ENSG00000250167.1	CTC-321K16.1	43.1158	0.0853549	0.0153428
ENSG00000279319.1	RP11-693M3.1	137.046	0.0686774	0.0153428
ENSG00000249497.1	RP11-1079K10.5	85.3154	0.063448	0.0153428
ENSG00000254746.5	RP11-958J22.1	260.697	0.048697	0.0153428
ENSG00000132437.17	DDC	76.7261	-0.0706288	0.0153428
ENSG00000229727.6	AC013460.1	26.181	-0.0965425	0.0153428
ENSG00000231389.7	HLA-DPA1	51.6602	-0.101801	0.0153428
ENSG00000160877.5	NACC1	47.6945	-0.0920993	0.0153588
ENSG00000214897.4	U82695.5	16.0615	0.175241	0.0153692
ENSG00000263343.1	RP11-388M20.7	15.2357	0.163147	0.0153692
ENSG00000184923.12	NUTM2A	22.4184	0.158334	0.0153692
ENSG00000221867.8	MAGEA3	20.1189	0.139997	0.0153692
ENSG00000182575.7	NXPH3	25.3167	0.138192	0.0153692
ENSG00000251947.1	RN7SKP164	20.3607	0.135408	0.0153692
ENSG00000250284.1	CTB-1I21.1	28.3202	0.135132	0.0153692
ENSG00000235700.1	CYCSP52	19.8032	0.134151	0.0153692
ENSG00000233755.1	RP4-799D16.1	15.8781	0.128955	0.0153692
ENSG00000215262.7	KCNU1	50.8453	0.123479	0.0153692
ENSG00000244268.1	RP11-529G21.2	16.9521	0.121554	0.0153692
ENSG00000241834.3	RN7SL149P	44.5668	0.118453	0.0153692
ENSG00000197849.5	OR8G1	38.4301	0.113271	0.0153692
ENSG00000266209.1	AC005783.1	22.6381	0.112116	0.0153692
ENSG00000223626.1	LINC01044	25.8	0.111183	0.0153692
ENSG00000261078.1	RP11-481J2.1	34.8462	0.107546	0.0153692
ENSG00000214389.2	RPS3AP26	27.3736	0.0994356	0.0153692
ENSG00000085872.14	CHERP	104.169	0.0992189	0.0153692
ENSG00000170260.8	ZNF212	87.4366	0.0976923	0.0153692
ENSG00000166682.10	TMPRSS5	45.4017	0.0965936	0.0153692
ENSG00000107742.12	SPOCK2	152.489	0.0940014	0.0153692
ENSG00000146151.12	HMGCLL1	71.5754	0.0931649	0.0153692
ENSG00000113721.13	PDGFRB	152.246	0.0910286	0.0153692
ENSG00000277232.2	GTSE1-AS1	43.7104	0.0870204	0.0153692
ENSG00000061656.9	SPAG4	81.3288	0.0785695	0.0153692
ENSG00000264859.5	DSG2-AS1	69.242	0.0770337	0.0153692
ENSG00000239964.3	RN7SL748P	48.9077	0.0762773	0.0153692
ENSG00000114648.11	KLHL18	218.908	0.0760902	0.0153692
ENSG00000112294.12	ALDH5A1	117.97	0.07476	0.0153692
ENSG00000248329.5	APELA	125.271	0.0745943	0.0153692
ENSG00000261498.1	LINC00566	55.0438	0.0738201	0.0153692
ENSG00000140937.13	CDH11	118.122	0.0732012	0.0153692
ENSG00000243373.3	RN7SL173P	77.6515	0.0716824	0.0153692
ENSG00000187268.11	FAM9C	125.934	0.0669463	0.0153692
ENSG00000251339.5	RP11-506N2.1	202.811	0.0644418	0.0153692
ENSG00000127452.8	FBXL12	109.611	0.0639382	0.0153692
ENSG00000260816.2	RP11-319G9.3	145.366	0.0613947	0.0153692
ENSG00000156804.7	FBXO32	528.55	0.0596922	0.0153692
ENSG00000174721.9	FGFBP3	94.9523	0.0592707	0.0153692
ENSG00000253138.5	LINC00967	331.859	0.0560685	0.0153692
ENSG00000274461.1	RP11-323P17.2	237.937	0.056046	0.0153692
ENSG00000266173.5	STRADA	123.553	0.0550119	0.0153692
ENSG00000156030.12	ELMSAN1	486.134	0.0530866	0.0153692
ENSG00000184743.12	ATL3	519.349	0.0525893	0.0153692
ENSG00000198429.9	ZNF69	150.061	0.0516731	0.0153692
ENSG00000106302.9	HYAL4	169.585	0.0500695	0.0153692
ENSG00000204758.7	CTC-308K20.1	280.851	0.0480439	0.0153692
ENSG00000165995.18	CACNB2	258.967	0.0466589	0.0153692
ENSG00000264247.1	LINC00909	465.703	0.0441586	0.0153692
ENSG00000106714.17	CNTNAP3	311.383	0.0440255	0.0153692
ENSG00000167881.14	SRP68	505.345	0.0420211	0.0153692
ENSG00000160199.14	PKNOX1	447.299	0.0391032	0.0153692
ENSG00000143951.15	WDPCP	1819.98	0.036865	0.0153692
ENSG00000169905.12	TOR1AIP2	1885.89	-0.036739	0.0153692
ENSG00000161405.16	IKZF3	919.736	-0.0376015	0.0153692
ENSG00000137497.17	NUMA1	598.447	-0.0446498	0.0153692
ENSG00000114796.15	KLHL24	409.098	-0.0446586	0.0153692
ENSG00000123219.12	CENPK	362.282	-0.0505395	0.0153692
ENSG00000180902.16	D2HGDH	129.09	-0.0574347	0.0153692
ENSG00000158480.10	SPATA2	95.0098	-0.0581283	0.0153692
ENSG00000102218.5	RP2	128.43	-0.0581345	0.0153692
ENSG00000281350.1	Metazoa_SRP	144.722	-0.0586716	0.0153692
ENSG00000205213.13	LGR4	158.928	-0.0682424	0.0153692
ENSG00000225151.10	GOLGA2P7	154.315	-0.0695487	0.0153692
ENSG00000259820.1	AC083843.1	59.4579	-0.0722087	0.0153692
ENSG00000259703.5	LINC00593	76.833	-0.0732861	0.0153692
ENSG00000265948.1	RP11-296E23.2	72.4879	-0.0733302	0.0153692
ENSG00000227440.1	ATP5G1P4	71.5766	-0.076483	0.0153692
ENSG00000279283.1	RP11-417L19.5	105.61	-0.0771728	0.0153692
ENSG00000147689.16	FAM83A	236.41	-0.0783126	0.0153692
ENSG00000228252.8	COL6A4P2	61.1283	-0.0787335	0.0153692
ENSG00000139508.14	SLC46A3	51.7198	-0.0787952	0.0153692
ENSG00000272328.1	RP4-594A5.1	37.8522	-0.0854843	0.0153692
ENSG00000214193.9	SH3D21	57.4793	-0.0925148	0.0153692
ENSG00000224099.1	AC064834.1	36.3205	-0.0943273	0.0153692
ENSG00000176937.9	OR52R1	31.0108	-0.0949364	0.0153692
ENSG00000185437.13	SH3BGR	35.3515	-0.0951195	0.0153692
ENSG00000127666.9	TICAM1	31.3615	-0.0956202	0.0153692
ENSG00000276332.1	CTD-2007F2.1	58.0462	-0.097178	0.0153692
ENSG00000227516.1	RP5-973N23.4	37.5217	-0.102467	0.0153692
ENSG00000185467.7	KPNA7	48.1801	-0.104259	0.0153692
ENSG00000196878.12	LAMB3	39.2494	-0.106666	0.0153692
ENSG00000165935.9	SMCO2	25.5967	-0.110366	0.0153692
ENSG00000257225.1	RP11-328C8.4	40.1577	-0.112602	0.0153692
ENSG00000249661.1	TNRC18P1	19.325	-0.113163	0.0153692
ENSG00000135363.11	LMO2	18.3499	-0.119006	0.0153692
ENSG00000257958.1	RP11-25E2.1	21.8909	-0.127499	0.0153692
ENSG00000225338.1	RPL23AP18	20.9705	-0.131668	0.0153692
ENSG00000228848.3	AC105402.2	15.2708	-0.135094	0.0153692
ENSG00000113430.9	IRX4	19.2071	-0.138325	0.0153692
ENSG00000235606.3	AK4P6	15.6872	-0.141578	0.0153692
ENSG00000267218.2	AC005336.5	23.9415	-0.145656	0.0153692
ENSG00000206882.1	RNA5SP87	19.1237	-0.121678	0.0154014
ENSG00000232672.1	ACTG1P21	25.1008	-0.141741	0.0154014
ENSG00000185737.12	NRG3	55.2232	0.0974695	0.0154862
ENSG00000148841.15	ITPRIP	149.903	0.0629431	0.0154862
ENSG00000244139.3	RN7SL397P	24.6843	0.107324	0.0154956
ENSG00000204652.6	RPS26P8	22.5245	0.104982	0.0154956
ENSG00000268618.1	AC092316.1	38.4085	0.0924224	0.0154956
ENSG00000223720.2	RP5-1024N4.2	366.103	0.0500789	0.0154956
ENSG00000224310.1	LINC01567	279.741	0.0470555	0.0154956
ENSG00000275318.1	RP11-526D8.11	61.6111	-0.0798762	0.0154956
ENSG00000278867.1	RP11-640N20.4	216.132	0.051345	0.0154972
ENSG00000149150.8	SLC43A1	78.1334	0.104238	0.0155079
ENSG00000262700.1	RP11-266L9.3	17.8578	0.190427	0.0155231
ENSG00000249840.2	GAPDHP76	41.3541	0.113642	0.0155288
ENSG00000248919.7	ATP5J2-PTCD1	26.4824	0.104544	0.0155288
ENSG00000239412.1	RPL21P71	42.3975	0.100152	0.0155288
ENSG00000213250.5	RBMS2P1	86.0909	0.0685759	0.0155288
ENSG00000276823.1	Metazoa_SRP	104.676	0.0660043	0.0155288
ENSG00000161681.15	SHANK1	193.814	0.0625547	0.0155288
ENSG00000173715.15	C11orf80	235.959	0.0582379	0.0155288
ENSG00000196502.11	SULT1A1	623.595	0.0430311	0.0155288
ENSG00000269821.1	KCNQ1OT1	10996.7	0.0354487	0.0155288
ENSG00000249790.2	RP11-20D14.6	760.469	-0.0373453	0.0155288
ENSG00000258312.1	RP11-690J15.1	46.5457	-0.0881693	0.0155288
ENSG00000238273.3	AC012360.6	37.6541	-0.1025	0.0155288
ENSG00000204610.12	TRIM15	16.7891	-0.146888	0.0155288
ENSG00000220201.7	ZGLP1	21.1665	0.172184	0.0155665
ENSG00000167157.10	PRRX2	23.494	0.135798	0.0155665
ENSG00000228237.5	EFCAB14-AS1	21.8945	0.119558	0.0155665
ENSG00000259723.1	RP5-823G15.5	23.0915	0.115829	0.0155665
ENSG00000181638.17	ZFP41	84.0315	0.104819	0.0155665
ENSG00000254004.6	ZNF260	334.798	0.090503	0.0155665
ENSG00000108406.9	DHX40	110.51	0.0717448	0.0155665
ENSG00000171532.4	NEUROD2	96.2996	0.0717037	0.0155665
ENSG00000204661.9	C5orf60	144.181	0.0601936	0.0155665
ENSG00000184113.9	CLDN5	30.8308	-0.110368	0.0155665
ENSG00000224238.2	WARS2-IT1	1253.7	-0.0350838	0.0155885
ENSG00000163995.18	ABLIM2	115.937	-0.0817869	0.0155885
ENSG00000279578.1	RP4-815D20.1	24.2365	0.154646	0.0156205
ENSG00000273321.1	RP11-621L6.3	40.1202	0.0930168	0.0156205
ENSG00000127663.14	KDM4B	329.341	0.0548516	0.0156205
ENSG00000005981.12	ASB4	1006.08	-0.0480406	0.0156205
ENSG00000276127.1	RP11-154D6.2	81.6923	-0.0687952	0.0156205
ENSG00000177200.15	CHD9	379.263	-0.0766089	0.0156205
ENSG00000143199.17	ADCY10	196.814	-0.0799575	0.0156205
ENSG00000225017.1	AP004289.1	38.086	0.170705	0.0156224
ENSG00000221016.1	AC002558.1	16.2587	0.148033	0.0156224
ENSG00000259337.4	IGHV1OR15-2	16.1589	0.147932	0.0156224
ENSG00000229492.1	AC004019.10	23.8334	0.105093	0.0156224
ENSG00000243771.1	CTD-3131K8.1	30.1797	0.0989044	0.0156224
ENSG00000181690.7	PLAG1	129.661	0.0973206	0.0156224
ENSG00000111339.10	ART4	102.192	0.0961948	0.0156224
ENSG00000105641.3	SLC5A5	175.765	0.0657956	0.0156224
ENSG00000204694.10	OR11A1	265.957	0.0581493	0.0156224
ENSG00000163171.7	CDC42EP3	393.131	0.0520483	0.0156224
ENSG00000125885.13	MCM8	680.315	0.0444037	0.0156224
ENSG00000115239.21	ASB3	1957.72	0.0409519	0.0156224
ENSG00000237775.1	DDR1-AS1	1144.28	0.0347983	0.0156224
ENSG00000116903.7	EXOC8	129.813	-0.0638628	0.0156224
ENSG00000271400.1	RP13-266I11.1	18.6533	-0.128043	0.0156224
ENSG00000159110.19	IFNAR2	133.952	-0.0638917	0.015629
ENSG00000240720.7	LRRD1	168.034	-0.07109	0.0156417
ENSG00000151303.11	RP11-96C23.13	678.851	-0.0418955	0.0156551
ENSG00000279036.1	RP11-81K2.2	20.735	-0.126889	0.0156551
ENSG00000274019.1	CH17-78J1.1	114.225	0.0648154	0.0156679
ENSG00000162739.13	SLAMF6	148.934	-0.0548266	0.0156679
ENSG00000228107.1	AP000692.9	65.7413	0.0758542	0.0156738
ENSG00000085265.10	FCN1	246.561	0.0499324	0.0156738
ENSG00000206573.8	THUMPD3-AS1	326.825	-0.0487663	0.0156738
ENSG00000254519.3	CTD-2210P24.1	68.7903	-0.0756627	0.0156738
ENSG00000224436.1	RP11-284L19.1	50.5436	-0.0925239	0.0156738
ENSG00000175514.2	GPR152	15.5193	-0.149958	0.0156824
ENSG00000142065.13	ZFP14	547.784	0.042953	0.0157656
ENSG00000237300.2	MTCO1P19	51.131	0.0974082	0.0158001
ENSG00000168878.16	SFTPB	178.004	-0.0614813	0.0158001
ENSG00000230734.1	RPL10P3	38.4561	-0.0889925	0.0158001
ENSG00000203870.5	SMIM9	26.0299	-0.113301	0.0158001
ENSG00000280394.1	CTC-503J8.8	18.4683	-0.140246	0.0158001
ENSG00000173372.16	C1QA	25.6386	0.151072	0.015809
ENSG00000047644.17	WWC3	179.168	0.0613458	0.015809
ENSG00000175066.15	GK5	1314.89	-0.0377725	0.015809
ENSG00000219146.1	RPS4XP8	36.0461	-0.0942056	0.015809
ENSG00000280220.1	RP11-560A15.6	16.5156	0.180197	0.0158122
ENSG00000232780.2	GAPDHP74	16.9893	0.153256	0.0158122
ENSG00000267193.5	RP11-116O18.3	23.8322	0.135554	0.0158122
ENSG00000042813.7	ZPBP	40.5264	0.0861538	0.0158122
ENSG00000265249.1	AC025280.1	59.9495	0.0840578	0.0158122
ENSG00000246790.2	RP11-730K11.1	85.4141	0.0745954	0.0158122
ENSG00000278576.1	RP11-507K2.6	207.616	0.0534831	0.0158122
ENSG00000204967.10	PCDHA4	1429.7	-0.0368872	0.0158122
ENSG00000139624.12	CERS5	871.868	-0.039145	0.0158122
ENSG00000147874.10	HAUS6	416.594	-0.0448929	0.0158122
ENSG00000170542.5	SERPINB9	404.127	-0.0467791	0.0158122
ENSG00000138593.8	SECISBP2L	308.024	-0.0492287	0.0158122
ENSG00000089050.14	RBBP9	225.672	-0.0572762	0.0158122
ENSG00000148541.12	FAM13C	98.8227	-0.0601997	0.0158122
ENSG00000160868.14	CYP3A4	73.5548	-0.0855479	0.0158122
ENSG00000266490.1	CTD-2349P21.9	26.1555	-0.119531	0.0158122
ENSG00000007306.14	CEACAM7	21.993	-0.120876	0.0158122
ENSG00000263608.2	RN7SL353P	24.88	-0.124409	0.0158122
ENSG00000218153.2	KRT18P22	17.376	0.177599	0.0158374
ENSG00000273732.1	VN1R74P	28.978	0.105176	0.0158529
ENSG00000251025.1	RP11-751A18.1	33.604	0.0978203	0.0158529
ENSG00000270435.1	RP11-304C12.4	28.0771	0.13077	0.0159541
ENSG00000262870.1	CYCSP40	46.2294	0.0931937	0.0159541
ENSG00000203876.9	ADD3-AS1	584.716	-0.0500288	0.0159541
ENSG00000171903.16	CYP4F11	128.803	-0.0635424	0.0159541
ENSG00000171049.8	FPR2	76.3541	-0.0765424	0.0159541
ENSG00000103089.8	FA2H	45.2144	0.11461	0.0159565
ENSG00000117983.17	MUC5B	308.138	-0.0983949	0.0159565
ENSG00000157625.15	TAB3	398.264	-0.0790692	0.0160025
ENSG00000226567.1	LINC00606	32.1096	0.193414	0.0160144
ENSG00000225937.1	PCA3	101.909	0.0819112	0.0160144
ENSG00000086062.12	B4GALT1	164.413	-0.0529835	0.0160144
ENSG00000281005.1	LINC00921	113.039	-0.0586232	0.0160144
ENSG00000273965.1	RP11-378E13.4	42.6738	-0.0863141	0.0160144
ENSG00000267555.1	CTD-2085J24.3	33.149	0.0994158	0.0160235
ENSG00000070526.14	ST6GALNAC1	93.5347	0.0754847	0.0160269
ENSG00000139515.5	PDX1	16.5455	-0.14087	0.0160269
ENSG00000223462.2	RP11-285G1.9	26.5582	0.118662	0.016043
ENSG00000217331.1	RP11-304C16.3	17.3918	0.170774	0.0160433
ENSG00000147223.5	RIPPLY1	19.2147	0.150092	0.0160433
ENSG00000250604.1	RP11-597D13.8	15.625	0.134241	0.0160433
ENSG00000273725.1	Metazoa_SRP	15.4672	0.130211	0.0160433
ENSG00000225630.1	MTND2P28	21.8646	0.130007	0.0160433
ENSG00000231653.1	AC010731.3	22.6789	0.121616	0.0160433
ENSG00000265621.1	AC013476.1	37.6542	0.097412	0.0160433
ENSG00000260870.1	RP11-358M11.4	40.7466	0.086049	0.0160433
ENSG00000277591.1	RN7SL575P	52.9753	0.0834792	0.0160433
ENSG00000144857.14	BOC	106.06	0.0784526	0.0160433
ENSG00000273066.5	RP11-216L13.19	55.1886	0.077923	0.0160433
ENSG00000149656.8	LINC00266-1	92.0354	0.0749851	0.0160433
ENSG00000134058.10	CDK7	207.027	0.0696348	0.0160433
ENSG00000273365.1	RP11-466F5.10	103.377	0.0645207	0.0160433
ENSG00000249604.1	RP11-286E11.2	254.206	0.0577036	0.0160433
ENSG00000128923.10	FAM63B	357.127	0.0532911	0.0160433
ENSG00000167037.18	SGSM1	353.715	0.0522492	0.0160433
ENSG00000154548.8	SRSF12	212.672	0.0516046	0.0160433
ENSG00000135249.7	RINT1	199.424	0.0511237	0.0160433
ENSG00000164520.11	RAET1E	182.969	0.0507856	0.0160433
ENSG00000180881.19	CAPS2	694.397	0.0390889	0.0160433
ENSG00000142279.12	WTIP	1911.45	-0.0343627	0.0160433
ENSG00000234072.1	AC074117.10	634.877	-0.0466269	0.0160433
ENSG00000106397.11	PLOD3	244.487	-0.0521806	0.0160433
ENSG00000118257.16	NRP2	399.723	-0.0537862	0.0160433
ENSG00000257060.6	RP11-266O8.1	163.766	-0.0549737	0.0160433
ENSG00000143552.9	NUP210L	225.607	-0.0554974	0.0160433
ENSG00000134014.16	ELP3	147.746	-0.064873	0.0160433
ENSG00000196566.2	RP11-57C13.3	160.496	-0.0658455	0.0160433
ENSG00000237401.6	LINC01304	134.403	-0.0697457	0.0160433
ENSG00000119812.18	FAM98A	172.747	-0.0728452	0.0160433
ENSG00000272329.1	RP11-65L19.4	59.2537	-0.0787175	0.0160433
ENSG00000139178.10	C1RL	49.9566	-0.0788016	0.0160433
ENSG00000263590.2	RP11-403I13.7	133.309	-0.0918031	0.0160433
ENSG00000113638.12	TTC33	56.0248	-0.0951121	0.0160433
ENSG00000225349.2	RP11-820K3.2	35.0977	-0.0982872	0.0160433
ENSG00000231728.3	LL0XNC01-116E7.2	37.02	-0.104586	0.0160433
ENSG00000163145.12	C1QTNF7	49.8807	-0.132541	0.0160433
ENSG00000237617.1	AC013410.2	22.8869	-0.14273	0.0160433
ENSG00000271715.1	CTD-2256P15.5	20.4602	-0.146795	0.0160433
ENSG00000164270.17	HTR4	168.373	0.0558041	0.0160667
ENSG00000196632.10	WNK3	286.138	0.0538575	0.0160667
ENSG00000257771.5	RP11-70F11.8	109.716	-0.0643337	0.0160667
ENSG00000132600.16	PRMT7	199.55	-0.069193	0.0160667
ENSG00000255330.9	RP3-403A15.5	227.674	-0.067559	0.0160929
ENSG00000254860.5	TMEM9B-AS1	114.998	0.0886062	0.0161146
ENSG00000162624.14	LHX8	17.4127	0.127955	0.0161437
ENSG00000258922.1	CTD-2313J17.1	44.8614	0.0969933	0.0161437
ENSG00000240590.1	RPSAP48	130.358	0.0688892	0.0161437
ENSG00000101464.10	PIGU	129.623	0.0590495	0.0161437
ENSG00000241219.1	RP11-572M11.1	102.313	0.0582782	0.0161437
ENSG00000116852.14	KIF21B	220.327	-0.0509763	0.0161437
ENSG00000114030.12	KPNA1	516.973	-0.056454	0.0161437
ENSG00000196678.13	ERI2	164.855	-0.0637402	0.0161437
ENSG00000268001.1	CARD8-AS1	73.2354	-0.0687538	0.0161437
ENSG00000162804.13	SNED1	145.309	-0.0700465	0.0161437
ENSG00000154917.10	RAB6B	87.7141	-0.0736401	0.0161437
ENSG00000137054.15	POLR1E	410.503	-0.0738611	0.0161437
ENSG00000130762.14	ARHGEF16	61.3157	-0.0993684	0.0161437
ENSG00000279940.1	RP11-243M5.5	66.1564	-0.107927	0.0161437
ENSG00000224700.2	RP11-697E14.2	16.3282	-0.136794	0.0161437
ENSG00000253672.1	RP11-536K17.1	17.5171	-0.156068	0.0161437
ENSG00000225180.6	AATK-AS1	17.8007	0.134822	0.0161482
ENSG00000232903.2	LINC01166	33.9224	0.10943	0.0161747
ENSG00000264083.1	RP11-227G15.9	401.053	-0.0458266	0.0161747
ENSG00000219481.10	NBPF1	795.51	-0.0493101	0.0161747
ENSG00000280217.1	RP11-638F5.2	397.184	-0.0481379	0.0161874
ENSG00000267782.1	RP11-799D4.3	20.6092	0.124136	0.0161906
ENSG00000258490.1	RP11-862P13.1	21.3356	0.119378	0.0162136
ENSG00000236525.1	AC007278.2	23.911	-0.13239	0.0162136
ENSG00000033100.14	CHPF2	40.2542	0.121391	0.0162164
ENSG00000236807.1	AC092066.6	15.4784	-0.15628	0.0162462
ENSG00000218577.1	RP3-416J7.1	18.6883	0.154749	0.0162536
ENSG00000175018.12	TEX36	20.7871	-0.122017	0.0162547
ENSG00000077238.13	IL4R	209.929	-0.0641984	0.0162783
ENSG00000213640.3	EEF1DP4	102.889	0.0768443	0.0162911
ENSG00000133794.17	ARNTL	239.384	0.0689183	0.0162911
ENSG00000231256.7	C17orf105	341.535	0.0465121	0.0162911
ENSG00000271111.1	RP11-409K15.1	92.939	-0.085194	0.0162911
ENSG00000214102.7	WEE2	60.3627	-0.0899827	0.0162911
ENSG00000240961.3	RN7SL415P	40.2219	-0.101589	0.0162911
ENSG00000177788.5	RP5-1061H20.4	49.0818	-0.103753	0.0162911
ENSG00000274701.1	Metazoa_SRP	28.4581	-0.109328	0.0162911
ENSG00000243276.5	RP11-384F7.1	28.0878	0.128877	0.0163188
ENSG00000234828.7	RP11-526A4.1	143.09	-0.0584572	0.0163188
ENSG00000266237.1	RP11-25D3.1	56.9134	-0.0794422	0.0163752
ENSG00000166111.9	SVOP	289.364	0.0910815	0.0163899
ENSG00000224520.2	KRT8P45	21.3169	0.154941	0.0164451
ENSG00000253647.1	CTD-2270F17.1	33.385	0.100134	0.0164451
ENSG00000162426.14	SLC45A1	40.6031	-0.111026	0.0164451
ENSG00000225298.5	LINC00113	232.017	0.0518645	0.0164464
ENSG00000142515.14	KLK3	37.4105	-0.112583	0.0164657
ENSG00000265224.1	AC012353.1	19.9446	-0.139469	0.0164727
ENSG00000258603.3	RP3-414A15.10	16.4147	0.157414	0.0164811
ENSG00000077420.15	APBB1IP	76.5384	0.103533	0.0164811
ENSG00000184459.8	BPIFC	72.1697	0.0946434	0.0164811
ENSG00000277693.1	AP003900.6	68.1302	0.085178	0.0164811
ENSG00000112195.8	TREML2	75.2797	0.0809931	0.0164811
ENSG00000153207.14	AHCTF1	259.516	0.0792112	0.0164811
ENSG00000198075.9	SULT1C4	170.17	0.0641522	0.0164811
ENSG00000243811.7	APOBEC3D	163.098	0.0611406	0.0164811
ENSG00000179869.14	ABCA13	462.876	0.057569	0.0164811
ENSG00000183196.8	CHST6	321.028	0.0553923	0.0164811
ENSG00000155363.18	MOV10	260.887	-0.0464865	0.0164811
ENSG00000240225.10	ZNF542P	504.662	-0.0518536	0.0164811
ENSG00000139990.17	DCAF5	133.371	-0.0566029	0.0164811
ENSG00000125945.14	ZNF436	171.985	-0.0569347	0.0164811
ENSG00000006652.13	IFRD1	343.142	-0.0609267	0.0164811
ENSG00000087077.11	TRIP6	57.5663	-0.0884136	0.0164811
ENSG00000238039.1	AF011889.2	27.6991	-0.106533	0.0164811
ENSG00000238412.2	AL589947.1	22.0159	-0.121537	0.0164811
ENSG00000179242.15	CDH4	162.789	0.0812423	0.0164832
ENSG00000120832.9	MTERF2	142.651	0.079323	0.0164916
ENSG00000280087.1	CTB-129P6.7	989.491	-0.0405563	0.0165251
ENSG00000246430.6	LINC00968	54.751	0.0934081	0.0165264
ENSG00000126012.11	KDM5C	173.575	-0.0815253	0.0165264
ENSG00000186825.5	C2orf27B	24.498	0.110352	0.0165315
ENSG00000091972.18	CD200	64.767	0.0947052	0.0165518
ENSG00000259685.2	CTD-2315E11.1	199.19	-0.0567142	0.0165518
ENSG00000254556.1	AF131215.4	30.5446	-0.150499	0.0165518
ENSG00000040199.18	PHLPP2	610.471	0.0514084	0.0165564
ENSG00000166866.12	MYO1A	43.0788	0.123524	0.0165664
ENSG00000217455.8	AC091801.1	165.066	0.0626766	0.0165664
ENSG00000178457.3	LINC00314	109.159	-0.0614027	0.0165664
ENSG00000187037.8	GPR141	111.458	-0.0775114	0.0165664
ENSG00000176222.8	ZNF404	43.8156	-0.0922527	0.0165664
ENSG00000268884.1	CTD-2550O8.7	17.4047	0.133373	0.0165721
ENSG00000262362.1	LA16c-380H5.2	18.7162	0.120473	0.0165721
ENSG00000170088.13	TMEM192	1073.11	-0.0409088	0.0165721
ENSG00000273287.2	CTA-268H5.14	85.2194	-0.0686608	0.0165721
ENSG00000178562.17	CD28	56.5113	-0.0994257	0.0165721
ENSG00000207306.1	RNU6-1152P	26.8341	-0.102514	0.0165721
ENSG00000131409.12	LRRC4B	16.3632	-0.168834	0.0165721
ENSG00000249378.5	LINC01060	42.3409	0.118621	0.0165812
ENSG00000231605.5	LINC01363	107.069	0.064071	0.0165812
ENSG00000135679.21	MDM2	1495.12	0.0538009	0.0165812
ENSG00000280384.1	RP4-695O20.1	224.267	-0.055718	0.0165812
ENSG00000163961.4	RNF168	314.134	-0.0684758	0.0165812
ENSG00000281903.2	AF127936.7	98.431	-0.0708827	0.0165812
ENSG00000032219.18	ARID4A	126.385	-0.0747292	0.0165812
ENSG00000270823.1	RP11-2E11.6	144.968	0.0665121	0.0165894
ENSG00000242014.3	RN7SL26P	17.2878	0.125381	0.0166113
ENSG00000165626.16	BEND7	169.874	0.0830293	0.0166113
ENSG00000198692.9	EIF1AY	126.184	-0.06466	0.0166113
ENSG00000188582.8	PAQR9	44.3981	-0.147628	0.0166113
ENSG00000222014.5	RAB6C	32.2671	0.101397	0.0166386
ENSG00000253313.5	C1orf210	55.7734	0.077717	0.0166386
ENSG00000074181.8	NOTCH3	149.346	0.0768231	0.0166386
ENSG00000164879.6	CA3	61.7355	0.0741437	0.0166386
ENSG00000151806.13	GUF1	272.133	0.0507544	0.0166386
ENSG00000189377.8	CXCL17	29.379	-0.120389	0.0166386
ENSG00000267201.1	AC005624.2	16.6215	-0.132462	0.0166386
ENSG00000223861.1	RP11-74C1.2	27.2067	-0.134787	0.0166386
ENSG00000174225.14	ARL13A	53.98	-0.142323	0.0166386
ENSG00000174667.3	OR7D4	22.1661	-0.150436	0.0166386
ENSG00000281538.1	RP4-669P10.20	16.9005	0.12363	0.0166794
ENSG00000169435.13	RASSF6	142.084	0.0615085	0.0166794
ENSG00000264895.1	RP11-421E14.2	276.089	0.0527139	0.0166794
ENSG00000196233.11	LCOR	266.974	-0.0577691	0.0166794
ENSG00000177453.7	NIM1K	140.113	0.0575529	0.0166864
ENSG00000161642.17	ZNF385A	36.9841	-0.136384	0.0166864
ENSG00000267549.5	AC006116.17	99.3617	0.0658867	0.0167068
ENSG00000256984.1	RP11-551L14.6	15.1687	0.14605	0.016759
ENSG00000227061.1	AC079779.7	15.9935	0.140438	0.016759
ENSG00000211717.3	TRBV10-1	23.7521	0.138799	0.016759
ENSG00000253955.1	CTB-33O18.3	33.5467	0.130098	0.016759
ENSG00000266696.1	RP11-30L3.2	16.3022	0.127877	0.016759
ENSG00000168481.8	LGI3	16.9805	0.126651	0.016759
ENSG00000199525.1	RNA5SP295	36.5541	0.1077	0.016759
ENSG00000249210.1	GAPDHP38	39.7403	0.106226	0.016759
ENSG00000167785.8	ZNF558	412.696	0.0995866	0.016759
ENSG00000272582.1	RP5-1039K5.17	56.6198	0.0974934	0.016759
ENSG00000235066.6	AC009303.1	44.4474	0.0889954	0.016759
ENSG00000278041.1	RP5-984P4.6	62.9305	0.0844243	0.016759
ENSG00000271646.1	RP11-326I11.3	96.8621	0.0842891	0.016759
ENSG00000238197.5	PAXBP1-AS1	95.1192	0.0769624	0.016759
ENSG00000249429.1	CTD-2050E21.1	97.1163	0.0680173	0.016759
ENSG00000235513.1	RP4-756G23.5	158.2	0.0675238	0.016759
ENSG00000225206.6	MIR137HG	228.208	0.0629429	0.016759
ENSG00000236790.5	LINC00299	216.664	0.0624468	0.016759
ENSG00000276308.1	RP11-116D17.4	663.805	-0.0400989	0.016759
ENSG00000280341.1	LA16c-60D12.1	983.993	-0.0418485	0.016759
ENSG00000279927.1	CTA-212A2.4	523.055	-0.0430252	0.016759
ENSG00000112234.8	FBXL4	436.819	-0.0453859	0.016759
ENSG00000260361.1	CTD-2313J17.5	287.749	-0.0497987	0.016759
ENSG00000230246.7	SPATA31C1	137.126	-0.0559682	0.016759
ENSG00000197465.13	GYPE	129.293	-0.0584296	0.016759
ENSG00000239713.7	APOBEC3G	180.364	-0.063716	0.016759
ENSG00000236653.1	AC005235.1	175.546	-0.0701719	0.016759
ENSG00000143093.14	STRIP1	238.037	-0.0708318	0.016759
ENSG00000233154.5	RP4-655J12.4	75.2805	-0.0724505	0.016759
ENSG00000272574.1	RP11-359K18.4	87.8354	-0.0730144	0.016759
ENSG00000204577.11	LILRB3	207.15	-0.0738172	0.016759
ENSG00000137975.7	CLCA2	112.2	-0.0805134	0.016759
ENSG00000204849.7	SPATA31A1	59.2386	-0.101552	0.016759
ENSG00000116690.12	PRG4	52.7916	-0.102059	0.016759
ENSG00000184647.10	PRSS55	35.4985	-0.102618	0.016759
ENSG00000231473.2	LINC00441	41.2006	-0.10486	0.016759
ENSG00000227950.1	RP11-312B8.2	31.3585	-0.106542	0.016759
ENSG00000249513.2	RP11-404I7.1	28.8498	-0.108198	0.016759
ENSG00000228661.1	AC090587.5	21.9218	-0.120932	0.016759
ENSG00000260220.5	CCDC187	27.245	-0.140665	0.016759
ENSG00000277914.1	DDX6P2	15.4077	-0.152597	0.016759
ENSG00000168505.6	GBX2	26.3489	-0.200656	0.016759
ENSG00000258834.4	DUX4L4	40.9646	-0.59176	0.016759
ENSG00000225243.5	RP1-127D3.4	20.9318	-0.12033	0.0167602
ENSG00000143217.8	PVRL4	211.979	0.0529847	0.0167724
ENSG00000241878.9	PISD	122.881	-0.0685205	0.0167724
ENSG00000065675.14	PRKCQ	79.6843	-0.0870286	0.0167724
ENSG00000251072.2	RP11-434D11.4	37.5724	-0.102392	0.0167724
ENSG00000200161.1	RN7SKP145	19.8457	-0.135043	0.0167724
ENSG00000028137.16	TNFRSF1B	189.036	-0.0738059	0.0167871
ENSG00000159339.13	PADI4	177.654	0.0541967	0.0168504
ENSG00000254614.2	AP003068.23	100.952	-0.0646773	0.0168504
ENSG00000263990.1	CTC-542B22.2	20.3571	-0.128276	0.0168589
ENSG00000229487.1	ALG13-AS1	52.415	0.0844268	0.0168732
ENSG00000214039.8	RP11-474D1.3	211.728	0.0734216	0.0168732
ENSG00000278507.1	AL158154.2	88.4573	0.0696464	0.0168732
ENSG00000102349.15	KLF8	553.304	-0.0412367	0.0168732
ENSG00000136099.13	PCDH8	20.7866	-0.197588	0.0168732
ENSG00000204518.2	AADACL4	45.8365	-0.0899628	0.0168791
ENSG00000174156.13	GSTA3	19.8892	0.163023	0.0168909
ENSG00000279059.1	RP11-257O5.2	49.2185	0.120183	0.0168909
ENSG00000259418.1	RP11-109D20.1	67.6218	0.0836519	0.0168909
ENSG00000265753.2	RN7SL444P	77.0847	0.0738523	0.0168909
ENSG00000280232.1	RP11-321N4.4	174.884	0.0542812	0.0168909
ENSG00000265391.1	AC112504.1	45.2939	-0.088111	0.0168909
ENSG00000136141.14	LRCH1	103.205	-0.0894993	0.0168909
ENSG00000198455.4	ZXDB	30.4937	-0.121363	0.0168909
ENSG00000261629.1	RP5-842K16.2	18.5304	-0.131988	0.0168909
ENSG00000225988.1	LAMP5-AS1	17.8518	-0.143351	0.0168909
ENSG00000166592.11	RRAD	33.8392	-0.154302	0.0168909
ENSG00000263585.1	RP11-498C9.13	22.1339	-0.813935	0.0168909
ENSG00000232825.1	RP5-896L10.1	38.5407	0.0919291	0.0169995
ENSG00000187893.10	CXXC1P1	82.9678	0.0789113	0.0169995
ENSG00000158321.15	AUTS2	185.036	-0.0528174	0.0169995
ENSG00000267801.1	RP11-552F3.9	103.313	-0.0706283	0.0169995
ENSG00000229086.3	LINC01548	19.7335	-0.144532	0.0171228
ENSG00000244356.3	RN7SL398P	84.8009	-0.0646468	0.0171369
ENSG00000099866.14	MADCAM1	23.5153	0.139692	0.017206
ENSG00000259674.1	RP11-356M20.1	50.4776	0.082768	0.017206
ENSG00000168309.16	FAM107A	90.7942	0.0711487	0.017206
ENSG00000245156.1	RP11-867G23.3	484.651	-0.0478742	0.017206
ENSG00000251679.1	RP11-669M16.2	23.1694	-0.116739	0.017206
ENSG00000166426.7	CRABP1	15.6702	0.144757	0.0172956
ENSG00000280022.1	RP11-707O23.1	29.4588	0.101315	0.0172956
ENSG00000175600.15	SUGCT	79.5533	0.0862517	0.0172956
ENSG00000254261.1	RP11-18A15.1	79.8383	-0.0782076	0.0172956
ENSG00000281517.1	Metazoa_SRP	39.6016	-0.0974132	0.0172968
ENSG00000274528.1	CTD-2650P22.2	38.009	0.113962	0.017305
ENSG00000123610.4	TNFAIP6	41.6991	0.107611	0.017305
ENSG00000109047.7	RCVRN	47.3639	0.106169	0.017305
ENSG00000266385.1	RP11-227G15.8	65.3549	0.0860752	0.017305
ENSG00000174450.11	GOLGA6L2	72.9551	0.0818668	0.017305
ENSG00000244122.2	UGT1A7	76.9117	0.0805315	0.017305
ENSG00000277578.1	Metazoa_SRP	80.5234	0.0768057	0.017305
ENSG00000136944.17	LMX1B	73.8612	0.0733156	0.017305
ENSG00000134987.11	WDR36	160.845	0.0710713	0.017305
ENSG00000230869.1	AGAP10P	114.197	0.0676276	0.017305
ENSG00000226833.5	AC097724.3	131.332	0.0656385	0.017305
ENSG00000179219.5	LINC00311	117.179	0.0650381	0.017305
ENSG00000234553.1	AC022431.3	249.605	0.0495766	0.017305
ENSG00000170092.14	SPDYE5	133.351	-0.0599048	0.017305
ENSG00000235538.1	RP1-230L10.1	63.065	-0.0782746	0.017305
ENSG00000162976.12	PQLC3	179.278	-0.0857075	0.017305
ENSG00000224100.1	AP001630.5	52.5353	-0.0950294	0.017305
ENSG00000261096.1	RP11-690I21.2	58.3716	-0.123689	0.017305
ENSG00000249282.1	RP11-432M8.6	33.6991	-0.12519	0.017305
ENSG00000174292.12	TNK1	48.8864	0.152501	0.0173257
ENSG00000196114.3	RP3-391O22.3	55.3506	0.0887726	0.0173257
ENSG00000263567.1	RP11-805L22.3	83.4088	0.0843499	0.0173257
ENSG00000148735.14	PLEKHS1	239.675	0.0705597	0.0173257
ENSG00000228484.1	RP11-106M7.1	192.441	0.0557911	0.0173257
ENSG00000231890.7	DARS-AS1	924.505	-0.0430646	0.0173257
ENSG00000271860.6	RP11-436D23.1	218.667	-0.0505623	0.0173257
ENSG00000242687.2	AC004893.11	232.901	-0.0546992	0.0173257
ENSG00000112486.14	CCR6	120.645	-0.0886556	0.0173257
ENSG00000136732.14	GYPC	55.8276	0.112896	0.0173375
ENSG00000234513.1	AC073072.7	17.5164	-0.135666	0.0173375
ENSG00000231551.7	RP11-495P10.1	167.088	0.058249	0.0173481
ENSG00000260233.3	SSSCA1-AS1	152.356	0.0636599	0.0173707
ENSG00000184155.8	OR10J5	31.3386	0.181368	0.0173879
ENSG00000234689.1	LINC00444	25.5882	0.126303	0.0173879
ENSG00000143502.14	SUSD4	63.0013	0.124098	0.0173879
ENSG00000219470.1	RP3-337H4.6	33.9944	0.12128	0.0173879
ENSG00000242071.3	RPL7AP6	40.1578	0.107085	0.0173879
ENSG00000250025.2	CTC-359M8.1	51.7099	0.0992966	0.0173879
ENSG00000278919.1	AP006285.2	504.977	0.0541783	0.0173879
ENSG00000215256.3	DHRS4-AS1	354.149	0.0507053	0.0173879
ENSG00000272054.1	RP11-423P10.2	2594.51	0.0413071	0.0173879
ENSG00000267680.5	ZNF224	1205.75	-0.0406111	0.0173879
ENSG00000227877.6	MRLN	207.041	-0.0546362	0.0173879
ENSG00000249961.9	CCDC79	139.077	-0.065249	0.0173879
ENSG00000260280.5	SLX1B-SULT1A4	86.558	-0.0724381	0.0173879
ENSG00000198890.7	PRMT6	66.8342	-0.114736	0.0173879
ENSG00000260858.1	RP11-558A11.1	25.4104	0.115717	0.0174639
ENSG00000264891.1	AL359091.1	44.6269	0.0949659	0.0174639
ENSG00000278963.1	RP11-294J22.7	217.442	0.0552379	0.0174639
ENSG00000083799.17	CYLD	365.698	0.0540257	0.0174639
ENSG00000072121.15	ZFYVE26	511.401	0.0526475	0.0174639
ENSG00000204869.8	IGFL4	785.863	0.0450948	0.0174639
ENSG00000165102.14	HGSNAT	223.207	-0.0540872	0.0174639
ENSG00000138286.14	FAM149B1	382.79	-0.0606676	0.0174639
ENSG00000059122.16	FLYWCH1	324.048	-0.0621803	0.0174639
ENSG00000189045.13	ANKDD1B	69.5679	-0.0893466	0.0174639
ENSG00000232684.1	ATP11A-AS1	85.5244	-0.0905647	0.0174639
ENSG00000135111.14	TBX3	59.0674	-0.119626	0.0174639
ENSG00000226764.2	AC010145.4	22.0853	-0.125864	0.0174639
ENSG00000204022.9	LIPJ	28.6701	-0.126202	0.0174639
ENSG00000224621.1	RP11-276H7.3	35.8217	-0.12774	0.0174639
ENSG00000239961.2	LILRA4	35.8018	-0.139663	0.0174639
ENSG00000140534.13	TICRR	164.741	0.0629317	0.0175016
ENSG00000234394.8	RP11-561O23.5	209.079	-0.0562119	0.0175016
ENSG00000242483.3	RN7SL293P	32.6579	-0.104898	0.0176785
ENSG00000275077.1	AC012363.1	141.004	0.0609577	0.0176872
ENSG00000260423.1	RP13-735L24.1	77.8497	-0.0809295	0.0177058
ENSG00000138650.8	PCDH10	108.345	0.0998057	0.0177689
ENSG00000227375.5	DLG1-AS1	71.9423	0.0994348	0.0177689
ENSG00000102743.14	SLC25A15	111.819	-0.0804695	0.0177689
ENSG00000243035.3	RN7SL810P	21.9188	0.118526	0.0177781
ENSG00000260089.2	ADAM3B	26.6665	0.117399	0.0177781
ENSG00000241550.3	RN7SL41P	34.0799	0.116635	0.0177781
ENSG00000251455.1	RP11-164P12.3	88.9458	0.0736296	0.0177781
ENSG00000277628.1	Metazoa_SRP	228.685	0.0568518	0.0177781
ENSG00000183185.9	GABRR3	120.929	-0.0690771	0.0177781
ENSG00000099864.17	PALM	103.339	-0.07785	0.0177781
ENSG00000173110.7	HSPA6	25.4301	-0.150663	0.0177781
ENSG00000153064.11	BANK1	81.7394	-0.0739486	0.0177931
ENSG00000138399.17	FASTKD1	184.689	-0.0580261	0.0178051
ENSG00000131002.11	TXLNGY	23.0314	0.134395	0.0178196
ENSG00000160401.14	CFAP157	67.2404	0.102195	0.0178196
ENSG00000250222.1	CTC-338M12.5	39.7799	0.090393	0.0178196
ENSG00000248358.2	AE000658.31	150.378	0.0588774	0.0178196
ENSG00000169083.15	AR	300.212	0.0504476	0.0178196
ENSG00000140382.14	HMG20A	202.874	-0.0620072	0.0178196
ENSG00000139625.12	MAP3K12	229.237	-0.0747433	0.0178196
ENSG00000229491.5	RP11-342D14.1	80.0478	-0.0759286	0.0178196
ENSG00000279774.1	RP11-278H7.5	91.4387	-0.0821994	0.0178196
ENSG00000157326.18	DHRS4	44.7144	-0.121279	0.0178196
ENSG00000264990.1	RP11-215E13.2	34.2003	0.160177	0.0178453
ENSG00000276724.1	RP11-1000B6.7	43.891	0.101813	0.0178453
ENSG00000232931.5	LINC00342	1086.99	0.0421832	0.0178453
ENSG00000235420.7	RPL29P30	77.1609	-0.0724397	0.0178453
ENSG00000280407.2	RP13-516M14.8	99.3159	-0.0735077	0.0178453
ENSG00000225174.1	OSTM1-AS1	17.6114	0.15364	0.0178605
ENSG00000166133.17	RPUSD2	201.074	-0.0589518	0.0178605
ENSG00000248415.1	GAPDHP61	36.9744	0.132416	0.0179234
ENSG00000262155.1	RP11-266L9.5	34.0555	0.101982	0.0179234
ENSG00000259453.1	RP11-815J21.1	53.6799	0.0871854	0.0179234
ENSG00000260834.1	RP11-256I9.2	93.0183	0.0713635	0.0179234
ENSG00000248858.7	FLJ46284	130.948	0.062492	0.0179234
ENSG00000080947.14	CROCCP3	262.455	0.0504657	0.0179234
ENSG00000133640.18	LRRIQ1	149.106	-0.0703423	0.0179234
ENSG00000163659.12	TIPARP	151.832	-0.0929326	0.0179234
ENSG00000270314.1	GS1-165B14.2	38.2911	-0.1	0.0179234
ENSG00000237481.1	RP4-803J11.2	22.1599	-0.137092	0.0179234
ENSG00000264458.1	RP11-220C2.1	28.5565	-0.11656	0.0179699
ENSG00000062524.15	LTK	26.6734	-0.138064	0.0179808
ENSG00000196584.2	XRCC2	1377.44	-0.0391093	0.0180098
ENSG00000221211.1	AC078794.1	19.7923	-0.142755	0.0180098
ENSG00000254919.1	RP11-698N11.2	16.0942	-0.203151	0.0180098
ENSG00000146410.11	MTFR2	109.98	0.0644546	0.0180163
ENSG00000214279.12	SCART1	306.783	-0.0488023	0.0180366
ENSG00000262304.2	RP11-235E17.2	108.433	-0.0686877	0.0180366
ENSG00000260240.4	APOOP5	28.5532	0.109654	0.0180469
ENSG00000206075.13	SERPINB5	76.5338	0.0903273	0.0180469
ENSG00000085982.13	USP40	197.369	0.0830457	0.0180469
ENSG00000259736.1	CRTC3-AS1	78.201	0.076435	0.0180469
ENSG00000198689.9	SLC9A6	194.148	0.0544025	0.0180469
ENSG00000084092.6	NOA1	173.988	0.0540438	0.0180469
ENSG00000165813.16	CCDC186	546.647	0.0540335	0.0180469
ENSG00000248528.1	CTC-458G6.2	30.4583	-0.112947	0.0180469
ENSG00000167139.8	TBC1D21	45.993	0.111003	0.0180843
ENSG00000235390.4	CTD-2651B20.5	47.448	-0.0839525	0.0180843
ENSG00000260785.1	CASC17	29.2291	0.11975	0.0180965
ENSG00000183696.13	UPP1	1142.98	-0.0717058	0.0180965
ENSG00000102921.7	N4BP1	52.3537	-0.112468	0.0180965
ENSG00000198838.12	RYR3	529.135	0.0733662	0.0181095
ENSG00000196917.5	HCAR1	402.87	0.0501411	0.0181095
ENSG00000154359.12	LONRF1	28.0673	0.133103	0.0181334
ENSG00000234678.1	RP11-465N4.4	27.1496	0.13308	0.0181334
ENSG00000184210.5	DGAT2L6	20.3746	0.131995	0.0181334
ENSG00000215922.1	AC092965.1	20.2212	0.126988	0.0181334
ENSG00000179477.9	ALOX12B	24.4366	0.119981	0.0181334
ENSG00000167987.10	VPS37C	38.5702	0.117328	0.0181334
ENSG00000169116.11	PARM1	34.9055	0.116745	0.0181334
ENSG00000258592.1	RP11-108M12.3	61.8285	0.103136	0.0181334
ENSG00000241640.2	RP11-59H7.1	44.7833	0.0969706	0.0181334
ENSG00000276273.1	AL591509.1	45.4236	0.0854625	0.0181334
ENSG00000259764.1	PCSK6-AS1	50.0885	0.0851045	0.0181334
ENSG00000255493.1	RP11-131J4.12	59.6905	0.0849321	0.0181334
ENSG00000160703.15	NLRX1	161.72	0.0828684	0.0181334
ENSG00000229960.1	RP11-278H7.4	49.1517	0.0822315	0.0181334
ENSG00000130856.15	ZNF236	414.818	0.071537	0.0181334
ENSG00000183775.10	KCTD16	257.27	0.0708495	0.0181334
ENSG00000232300.1	FAM215B	376.415	0.0694948	0.0181334
ENSG00000187775.16	DNAH17	602.45	0.0691854	0.0181334
ENSG00000204779.2	FOXD4L5	80.8101	0.0684409	0.0181334
ENSG00000132274.15	TRIM22	352.132	0.0679759	0.0181334
ENSG00000112144.15	ICK	152.256	0.0679613	0.0181334
ENSG00000255346.9	NOX5	501.582	0.0624597	0.0181334
ENSG00000171757.15	LRRC34	249.815	0.0561939	0.0181334
ENSG00000203605.3	RP11-335E6.2	197.027	0.0539692	0.0181334
ENSG00000102595.18	UGGT2	522.751	0.051387	0.0181334
ENSG00000166750.9	SLFN5	541.83	0.0494343	0.0181334
ENSG00000213699.8	SLC35F6	481.958	0.0474399	0.0181334
ENSG00000131844.15	MCCC2	438.231	-0.0467746	0.0181334
ENSG00000166548.15	TK2	203.588	-0.0609497	0.0181334
ENSG00000033800.13	PIAS1	254.931	-0.061545	0.0181334
ENSG00000061455.10	PRDM6	116.476	-0.0623534	0.0181334
ENSG00000124782.19	RREB1	477.262	-0.0829707	0.0181334
ENSG00000255794.6	RMST	78.0111	-0.0851932	0.0181334
ENSG00000256628.3	ZBTB11-AS1	72.3968	-0.0993812	0.0181334
ENSG00000275044.1	AC098477.1	33.6687	-0.101582	0.0181334
ENSG00000235029.1	MNX1-AS2	22.2774	-0.12773	0.0181334
ENSG00000133020.4	MYH8	42.3514	-0.128099	0.0181334
ENSG00000134864.10	GGACT	16.7978	-0.138952	0.0181334
ENSG00000235833.1	AC159540.14	22.5642	-0.144339	0.0181334
ENSG00000183850.13	ZNF730	44.4166	-0.1474	0.0181334
ENSG00000236559.1	RP11-243J16.7	27.6741	-0.147469	0.0181334
ENSG00000237494.1	RP11-753B14.1	15.8185	-0.148396	0.0181334
ENSG00000272084.1	RP5-1126H10.2	20.2008	-0.157438	0.0181334
ENSG00000232992.2	AHCYP4	27.4458	0.114127	0.0181917
ENSG00000275041.1	Metazoa_SRP	107.888	-0.0652505	0.0181917
ENSG00000183979.7	NPB	25.6116	-0.129101	0.0181917
ENSG00000063587.13	ZNF275	168.297	-0.0693584	0.0182316
ENSG00000105778.17	AVL9	940.236	0.0396782	0.0182493
ENSG00000238035.8	AC138035.2	70.5638	-0.0747962	0.0182546
ENSG00000200247.1	RNU6-254P	17.4652	0.143325	0.0182666
ENSG00000229689.3	AC009237.8	321.068	-0.0560993	0.0182666
ENSG00000213614.9	HEXA	761.442	-0.061387	0.0182666
ENSG00000241291.3	RN7SL791P	46.2413	-0.10216	0.0182666
ENSG00000109667.11	SLC2A9	131.876	0.0709587	0.0182893
ENSG00000275427.1	CTD-2281E23.1	66.6928	-0.130322	0.0182893
ENSG00000106080.10	FKBP14	451.171	-0.0490387	0.0183054
ENSG00000252500.1	AC087433.1	19.4309	-0.144431	0.0183054
ENSG00000261664.5	TTC39A-AS1	84.434	-0.0681859	0.0183082
ENSG00000259154.1	DUX4L17	61.1164	-0.0861425	0.0183082
ENSG00000229526.2	KRT16P4	26.2036	-0.112809	0.0183082
ENSG00000211456.10	SACM1L	140.662	0.102624	0.0183242
ENSG00000188051.6	TMEM221	74.7774	0.100439	0.0183242
ENSG00000233766.7	AC098617.1	88.6277	0.0883603	0.0183242
ENSG00000261752.1	AGGF1P8	47.4959	0.0828798	0.0183242
ENSG00000163545.8	NUAK2	100.276	0.0722676	0.0183242
ENSG00000148488.15	ST8SIA6	146.405	0.0669023	0.0183242
ENSG00000279179.1	RP11-131M11.3	218.069	0.0519643	0.0183242
ENSG00000268362.5	CTD-2017D11.1	357.359	0.0469774	0.0183242
ENSG00000234492.4	RPL34-AS1	155.961	-0.068895	0.0183242
ENSG00000166171.12	DPCD	135.149	-0.0859904	0.0183242
ENSG00000217746.1	RP1-303A1.1	26.998	-0.107035	0.0183242
ENSG00000138095.18	LRPPRC	533.106	-0.0612613	0.0183265
ENSG00000157450.15	RNF111	95.6831	0.0747336	0.0183525
ENSG00000132681.16	ATP1A4	268.066	0.0592234	0.0183525
ENSG00000217067.2	RP11-448N11.2	38.8477	-0.0985334	0.0183525
ENSG00000270953.1	RP11-2E11.9	20.8542	-0.151091	0.0183525
ENSG00000183631.4	PRR32	38.0952	0.108086	0.0183596
ENSG00000267760.1	CTC-565M22.1	17.9384	0.158189	0.0183704
ENSG00000235128.1	AC013474.4	38.1237	0.123031	0.0183704
ENSG00000263989.2	RN7SL615P	67.2499	0.0811283	0.0183704
ENSG00000151067.20	CACNA1C	290.767	-0.0608908	0.0183704
ENSG00000230852.1	RP11-51G5.1	17.5623	0.155688	0.0183783
ENSG00000203857.9	HSD3B1	80.1023	0.0881176	0.0183783
ENSG00000109846.7	CRYAB	102.429	0.0819578	0.0184197
ENSG00000180861.9	LINC01559	81.956	-0.103872	0.0184219
ENSG00000277762.1	RN7SL261P	23.8298	0.135118	0.0184313
ENSG00000227360.1	RP11-518I13.1	27.192	0.12348	0.0184313
ENSG00000117280.12	RAB29	353.809	0.0517331	0.0184313
ENSG00000176700.19	SCAND2P	571.51	-0.0620027	0.0184313
ENSG00000257443.1	RP11-150C16.1	18.3437	-0.147232	0.0184313
ENSG00000125409.12	TEKT3	65.7445	0.0975365	0.0184414
ENSG00000188817.7	SNTN	137.245	0.0913918	0.0184414
ENSG00000225509.1	AIFM1P1	23.57	0.118308	0.0184485
ENSG00000204086.4	RPA4	74.1804	-0.121196	0.0184783
ENSG00000183251.3	OR51B4	24.1258	0.156269	0.0185045
ENSG00000237986.3	CELF2-AS2	20.6296	-0.154777	0.0185045
ENSG00000212536.1	RNA5SP474	15.8444	0.152812	0.0185056
ENSG00000122786.19	CALD1	418.892	-0.0514017	0.0185056
ENSG00000206869.1	SNORA70F	17.9914	-0.132869	0.0185056
ENSG00000251287.8	ALG1L2	60.1583	0.092251	0.0185153
ENSG00000167535.7	CACNB3	331.025	-0.0601974	0.0185153
ENSG00000134758.13	RNF138	64.7034	-0.135683	0.0185153
ENSG00000257802.1	RP11-2H8.4	41.3475	-0.144743	0.0185153
ENSG00000281333.1	RP11-900F13.3	17.8098	-0.148509	0.0185153
ENSG00000259341.1	RP11-20G13.1	20.9074	0.156114	0.018535
ENSG00000216368.2	RP3-486D24.1	21.0019	0.154045	0.018535
ENSG00000010295.19	IFFO1	93.9529	0.0798285	0.018535
ENSG00000162885.12	B3GALNT2	496.045	-0.0541792	0.018535
ENSG00000227968.1	BUB3P1	27.8832	0.155736	0.0185775
ENSG00000179213.13	SIGLECL1	66.7246	0.101821	0.0185775
ENSG00000125775.14	SDCBP2	86.3433	0.0879361	0.0185775
ENSG00000148288.11	GBGT1	47.461	0.0878261	0.0185775
ENSG00000277123.1	AC006534.3	63.4663	0.0858233	0.0185775
ENSG00000130299.16	GTPBP3	90.9843	0.0855273	0.0185775
ENSG00000203325.3	RP11-277A4.4	116.946	0.0750408	0.0185775
ENSG00000166206.13	GABRB3	296.824	0.0573111	0.0185775
ENSG00000129667.12	RHBDF2	336.65	0.0530124	0.0185775
ENSG00000154874.14	CCDC144B	1909.79	0.0502569	0.0185775
ENSG00000091831.21	ESR1	203.575	-0.0763553	0.0185775
ENSG00000165046.12	LETM2	231.658	-0.0598318	0.0186009
ENSG00000235011.2	RP4-726F1.1	45.7587	0.0871	0.0186329
ENSG00000268830.1	BNIP3P32	17.2825	0.162688	0.0186373
ENSG00000277122.1	AL161448.1	35.5168	0.141587	0.0186373
ENSG00000081014.10	AP4E1	158.853	-0.070024	0.0186373
ENSG00000139496.15	NUP58	147.636	-0.100371	0.0186373
ENSG00000198398.2	TMEM207	16.8681	-0.200987	0.0186373
ENSG00000279520.1	RP11-20I23.2	61.3233	0.109891	0.0186745
ENSG00000169413.2	RNASE6	16.8275	0.209873	0.0187248
ENSG00000280423.1	RP11-299J5.1	21.6334	0.166874	0.0187248
ENSG00000231666.6	RP11-404O13.1	22.0332	0.145799	0.0187248
ENSG00000231152.1	MTND2P15	43.451	0.116896	0.0187248
ENSG00000225857.5	RP11-46A10.2	46.3477	0.0910455	0.0187248
ENSG00000184584.12	TMEM173	146.204	0.0878981	0.0187248
ENSG00000279306.1	RP5-915N17.11	80.0517	0.0754826	0.0187248
ENSG00000231172.2	AC007099.1	216.678	0.0616472	0.0187248
ENSG00000102878.16	HSF4	19.2623	-0.133176	0.0187248
ENSG00000224820.2	BTF3P4	24.8067	-0.147292	0.0187248
ENSG00000258379.1	RP11-204N11.2	18.8199	-0.146697	0.018729
ENSG00000171840.11	NINJ2	23.002	-0.165539	0.018729
ENSG00000109171.14	SLAIN2	162.749	0.0682696	0.0187486
ENSG00000169660.15	HEXDC	224.865	0.0562936	0.0187502
ENSG00000232462.1	RP11-13E1.5	27.6202	-0.144199	0.0187502
ENSG00000232114.1	AC018693.5	24.4678	0.117726	0.0187747
ENSG00000232035.1	RP11-87N24.3	54.5758	-0.0966628	0.0187775
ENSG00000156009.9	MAGEA8	36.2341	0.10797	0.0187984
ENSG00000261420.1	RP1-168L15.5	193.517	0.0555409	0.0187984
ENSG00000167613.15	LAIR1	434.942	0.0508882	0.0187984
ENSG00000244693.1	CTAGE8	19.0047	-0.656193	0.0187984
ENSG00000280600.1	AC007919.2	22.4512	0.116988	0.0188545
ENSG00000128340.14	RAC2	18.0524	0.145544	0.0188868
ENSG00000115657.12	ABCB6	103.144	0.112022	0.0188868
ENSG00000264026.1	RP11-1124B17.1	76.8921	0.0790218	0.0188868
ENSG00000251600.5	RP11-673E1.1	111.283	0.0683297	0.0188868
ENSG00000141642.8	ELAC1	139.243	0.0669499	0.0188868
ENSG00000132680.10	KIAA0907	382.844	0.0650313	0.0188868
ENSG00000108587.14	GOSR1	1103.77	-0.0441188	0.0188868
ENSG00000217488.2	RP11-474L11.5	47.4316	-0.0990043	0.0188868
ENSG00000249439.1	HMGN1P14	25.6519	-0.125533	0.0188868
ENSG00000126461.14	SCAF1	34.8594	-0.134579	0.0188868
ENSG00000277352.1	KB-68A7.2	21.8484	0.1688	0.0189451
ENSG00000142192.20	APP	505.613	-0.0533615	0.0189504
ENSG00000236386.1	AC009518.3	20.2412	0.147785	0.0189873
ENSG00000200895.1	RN7SKP245	18.8307	0.139277	0.0189873
ENSG00000228308.1	LINC01209	63.169	0.104969	0.0189873
ENSG00000263685.1	AC010884.2	231.216	0.0609407	0.0189873
ENSG00000178645.12	C10orf53	110.175	-0.0750042	0.0189873
ENSG00000236531.2	RP5-945F2.2	78.3562	-0.0833835	0.0189873
ENSG00000105289.14	TJP3	48.8239	0.137877	0.0189927
ENSG00000136404.15	TM6SF1	29.1169	0.135542	0.0189927
ENSG00000188649.11	CC2D2B	29.1347	0.132822	0.0189927
ENSG00000222805.1	AC010319.1	36.9269	0.101579	0.0189927
ENSG00000139438.5	FAM222A	60.7922	0.100931	0.0189927
ENSG00000078177.13	N4BP2	135.133	0.0945619	0.0189927
ENSG00000156504.16	FAM122B	187.211	0.0943517	0.0189927
ENSG00000262079.1	RP11-515O17.3	115.31	0.0875142	0.0189927
ENSG00000260239.1	RP11-274H24.1	120.739	0.08503	0.0189927
ENSG00000084674.13	APOB	182.421	0.0715105	0.0189927
ENSG00000274979.1	RP11-1143G9.5	339.365	-0.05033	0.0189927
ENSG00000165699.13	TSC1	402.737	-0.0515117	0.0189927
ENSG00000234466.1	RP11-266I3.1	77.7405	-0.0730708	0.0189927
ENSG00000231518.1	RP11-327L3.3	71.5689	-0.0752392	0.0189927
ENSG00000092871.16	RFFL	561.945	-0.0755195	0.0189927
ENSG00000143248.12	RGS5	95.0335	-0.0760122	0.0189927
ENSG00000120137.6	PANK3	319.451	-0.0863044	0.0189927
ENSG00000239381.5	RP11-4B14.3	22.8735	-0.133723	0.0189927
ENSG00000170745.11	KCNS3	23.0814	-0.157594	0.0189927
ENSG00000167261.13	DPEP2	74.0947	0.0835696	0.0190136
ENSG00000279198.1	CTD-2231E14.2	35.5342	-0.107879	0.0190136
ENSG00000258086.1	RP11-753H16.5	17.4029	0.157864	0.0190165
ENSG00000170484.9	KRT74	24.8608	0.141238	0.0190165
ENSG00000115593.14	SMYD1	65.8882	0.0865891	0.0190165
ENSG00000183579.15	ZNRF3	104.853	0.0676935	0.0190165
ENSG00000279706.1	RP11-561O23.9	332.217	0.053976	0.0190165
ENSG00000237484.5	AP000476.1	990.098	-0.0471971	0.0190165
ENSG00000263438.5	RP11-202D1.3	37.1921	-0.122744	0.0190165
ENSG00000233178.7	RP11-88I18.2	71.1323	-0.0865594	0.0190239
ENSG00000242866.9	STRC	427.347	-0.0551212	0.0190625
ENSG00000179588.8	ZFPM1	42.3486	0.147833	0.0191142
ENSG00000214787.8	MS4A4E	35.9064	-0.145582	0.0191284
ENSG00000261762.1	RP11-650L12.2	142.004	0.0722995	0.0191428
ENSG00000204128.5	C2orf72	38.4695	0.161659	0.019148
ENSG00000280165.1	PCDH20	23.1509	0.14941	0.019148
ENSG00000204620.3	RP11-1148L6.9	20.2692	0.1291	0.019148
ENSG00000118972.1	FGF23	586.54	0.0716404	0.019148
ENSG00000241570.8	PAQR9-AS1	354.732	0.0588328	0.019148
ENSG00000155085.15	AK9	648.691	0.0512418	0.019148
ENSG00000111707.11	SUDS3	381.346	-0.0507949	0.019148
ENSG00000100307.12	CBX7	145.403	-0.0643498	0.019148
ENSG00000135541.20	AHI1	196.572	-0.073621	0.019148
ENSG00000172572.6	PDE3A	99.4858	-0.0866793	0.019148
ENSG00000089639.10	GMIP	61.3649	-0.103673	0.019148
ENSG00000176289.4	IDSP1	21.9047	-0.128083	0.019148
ENSG00000231937.1	RP11-329E24.6	23.3487	-0.138953	0.019148
ENSG00000260305.1	NTRK3-AS1	93.308	-0.0735541	0.0191499
ENSG00000245958.6	RP11-33B1.1	166.608	-0.0663373	0.0191728
ENSG00000261754.2	CTC-523E23.1	25.274	0.113752	0.0191965
ENSG00000160181.8	TFF2	21.9284	0.154388	0.0192712
ENSG00000198842.9	DUSP27	64.0498	0.138366	0.0192712
ENSG00000222397.1	RN7SKP229	21.978	0.125578	0.0192712
ENSG00000234118.1	RPL13AP6	64.3786	0.0855372	0.0192712
ENSG00000257431.1	RP11-263K4.3	81.8853	0.0772543	0.0192712
ENSG00000142609.17	CFAP74	593.847	-0.0554186	0.0192712
ENSG00000268660.1	LETM1P2	20.5007	0.165661	0.0192878
ENSG00000124713.5	GNMT	21.8482	-0.126544	0.019297
ENSG00000216904.2	SOCS5P5	24.5867	0.138211	0.0193054
ENSG00000203334.4	RP11-25I9.3	40.0453	0.121065	0.0193054
ENSG00000197381.15	ADARB1	124.6	0.101271	0.0193054
ENSG00000122884.12	P4HA1	194.524	0.0715775	0.0193054
ENSG00000198026.7	ZNF335	394.135	0.0501401	0.0193054
ENSG00000047249.16	ATP6V1H	347.415	-0.0563237	0.0193054
ENSG00000163565.18	IFI16	69.9928	-0.0987844	0.0193054
ENSG00000237524.7	AC114783.1	41.1917	0.121577	0.0194211
ENSG00000138814.16	PPP3CA	172.081	-0.0605878	0.0194211
ENSG00000085840.12	ORC1	170.199	-0.0671337	0.0194211
ENSG00000136546.13	SCN7A	162.862	-0.0823401	0.0194211
ENSG00000267698.1	AC002116.7	42.4263	-0.121144	0.0194211
ENSG00000259971.1	RP11-44L9.3	25.4981	-0.146784	0.0194211
ENSG00000172888.11	ZNF621	1000.69	-0.0415903	0.0194396
ENSG00000217566.2	TDGF1P4	28.2121	-0.112072	0.0194407
ENSG00000230492.1	RP4-753D10.5	116.355	0.0787858	0.0194412
ENSG00000254369.6	HOXA-AS3	53.2794	0.0928476	0.0194452
ENSG00000240668.1	KRT8P36	24.2906	-0.138597	0.0194452
ENSG00000198597.8	ZNF536	150.166	-0.0688721	0.0194657
ENSG00000101343.14	CRNKL1	181.983	0.0703122	0.0194828
ENSG00000227371.1	RP11-3L10.2	19.2245	0.169178	0.0194997
ENSG00000259286.3	RP11-696L21.2	26.5519	0.122086	0.0194997
ENSG00000143921.6	ABCG8	36.7919	0.113959	0.0194997
ENSG00000154545.16	MAGED4	38.9323	0.106266	0.0194997
ENSG00000228971.2	RP11-286B14.1	46.3658	0.102463	0.0194997
ENSG00000258537.5	FRMD6-AS2	43.0949	0.0999296	0.0194997
ENSG00000253340.1	RP11-139G7.1	43.5057	0.0942008	0.0194997
ENSG00000185950.8	IRS2	182.671	0.065687	0.0194997
ENSG00000279906.1	AP002962.1	632.499	0.0501039	0.0194997
ENSG00000237975.6	FLG-AS1	825.68	0.0462894	0.0194997
ENSG00000151882.11	CCL28	430.945	-0.0493366	0.0194997
ENSG00000144228.8	SPOPL	205.382	-0.063806	0.0194997
ENSG00000082497.11	SERTAD4	146.726	-0.0768845	0.0194997
ENSG00000129173.12	E2F8	38.6085	-0.127625	0.0194997
ENSG00000128422.15	KRT17	17.0601	0.146573	0.019503
ENSG00000250501.2	RP11-98O2.1	57.9779	-0.0937867	0.0195051
ENSG00000162849.15	KIF26B	100.798	-0.0836805	0.0195456
ENSG00000248103.1	CTC-338M12.9	17.5354	0.141269	0.0196113
ENSG00000101298.13	SNPH	40.4359	0.110802	0.0196113
ENSG00000171385.9	KCND3	142.261	0.0880982	0.0196113
ENSG00000259048.1	CTD-2058B24.2	77.219	0.081814	0.0196113
ENSG00000244038.9	DDOST	491.062	0.0722982	0.0196113
ENSG00000279785.1	GS1-124K5.13	182.62	0.0671028	0.0196113
ENSG00000225870.1	LINC00368	160.084	0.0609173	0.0196113
ENSG00000075884.12	ARHGAP15	738.01	0.0554548	0.0196113
ENSG00000204179.10	PTPN20	287.089	-0.0554039	0.0196113
ENSG00000100726.14	TELO2	88.2341	-0.0995495	0.0196113
ENSG00000136574.17	GATA4	115.762	-0.117914	0.0196113
ENSG00000275734.1	RP11-368I7.6	245.483	0.0535157	0.0196357
ENSG00000215302.8	CTD-3092A11.1	31.3994	-0.138823	0.0196698
ENSG00000125037.12	EMC3	703.792	-0.0455383	0.019672
ENSG00000259849.1	VENTXP1	51.6161	-0.101448	0.0196858
ENSG00000261499.2	CH17-260O16.1	30.1031	-0.139691	0.0196858
ENSG00000236723.2	RP5-1024G6.2	102.273	-0.0704747	0.0196864
ENSG00000269050.1	CTC-360G5.6	70.6924	-0.0776272	0.0196864
ENSG00000237854.3	LINC00674	76.7432	-0.0886516	0.0196864
ENSG00000248799.1	CTC-548H10.2	17.2031	-0.157328	0.0196864
ENSG00000111679.16	PTPN6	56.1768	0.141356	0.0197785
ENSG00000167394.12	ZNF668	48.4091	0.125822	0.0198003
ENSG00000233621.1	LINC01137	65.2853	0.121678	0.0198003
ENSG00000259663.2	CTD-2314G24.2	47.0653	0.0992309	0.0198003
ENSG00000277161.1	PIGW	163.36	0.077659	0.0198003
ENSG00000101276.14	SLC52A3	134.65	0.0676068	0.0198003
ENSG00000279010.1	RP5-1039K5.19	4609.56	0.0394511	0.0198003
ENSG00000167323.9	STIM1	491.355	-0.0523339	0.0198003
ENSG00000211584.13	SLC48A1	335.36	-0.056167	0.0198003
ENSG00000172782.11	FADS6	369.291	-0.0570239	0.0198003
ENSG00000125650.4	PSPN	219.062	-0.0584018	0.0198003
ENSG00000104450.12	SPAG1	160.248	-0.0795827	0.0198003
ENSG00000253230.6	LINC00599	15.1499	-0.179052	0.0198003
ENSG00000104133.14	SPG11	563.541	0.0622493	0.0198163
ENSG00000062725.9	APPBP2	542.448	0.0507892	0.0198163
ENSG00000064651.13	SLC12A2	706.292	-0.0452377	0.0198163
ENSG00000182095.14	TNRC18	450.266	-0.062039	0.0198279
ENSG00000183324.10	REC114	17.6648	0.150483	0.0198635
ENSG00000259772.6	RP11-16E12.2	22.1896	0.145449	0.0198635
ENSG00000268266.1	AC003005.2	81.2595	0.078782	0.0198635
ENSG00000257126.5	FOXG1-AS1	51.969	-0.0957855	0.0198635
ENSG00000225950.7	NTF4	49.7886	-0.109721	0.0198635
ENSG00000267428.1	RP11-289E15.1	15.9065	-0.190463	0.0198635
ENSG00000148400.9	NOTCH1	56.7731	0.13398	0.0198727
ENSG00000226355.1	RP11-65J3.2	28.3979	0.124465	0.0198727
ENSG00000215859.8	RP6-74O6.2	39.991	0.119891	0.0198727
ENSG00000096968.12	JAK2	50.599	0.109419	0.0198727
ENSG00000248724.6	NPHP3-AS1	60.9278	0.0809831	0.0198727
ENSG00000278285.1	AC015883.1	105.875	0.076296	0.0198727
ENSG00000018236.14	CNTN1	229.927	0.0677286	0.0198727
ENSG00000132704.15	FCRL2	349.825	-0.0654951	0.0198727
ENSG00000158805.11	ZNF276	259.224	-0.0688187	0.0198727
ENSG00000246526.2	RP11-539L10.2	62.4648	-0.0905941	0.0198727
ENSG00000224825.2	RORB-AS1	19.0759	-0.148493	0.0198727
ENSG00000275481.1	RP11-474P2.6	17.5544	0.182636	0.0198835
ENSG00000229145.1	ACTBP1	34.6137	0.165767	0.0198835
ENSG00000224008.1	LINC01441	126.981	0.112549	0.0198835
ENSG00000114268.11	PFKFB4	92.5353	0.0857353	0.0198835
ENSG00000182957.15	SPATA13	172.259	0.0849259	0.0198835
ENSG00000162374.16	ELAVL4	134.592	0.0750054	0.0198835
ENSG00000182326.14	C1S	313.431	0.0610556	0.0198835
ENSG00000150540.13	HNMT	206.726	0.05574	0.0198835
ENSG00000176571.11	CNBD1	94.6798	-0.0700345	0.0198835
ENSG00000167549.18	CORO6	74.28	-0.123768	0.0198835
ENSG00000223842.1	RP11-135J2.3	27.2631	-0.137878	0.0198835
ENSG00000204025.6	TRPC5OS	65.2179	0.0863979	0.0198934
ENSG00000266313.1	RP11-173M1.4	93.4832	0.0688174	0.0198934
ENSG00000246982.6	RP1-179N16.6	338.74	-0.0542901	0.019894
ENSG00000231401.1	AC023481.1	36.542	-0.113356	0.0198968
ENSG00000235295.1	FLJ41941	59.4296	0.0975695	0.0199297
ENSG00000244297.3	RN7SL465P	66.4276	0.0943961	0.0199297
ENSG00000281133.1	AL355480.3	51.3344	0.0934372	0.0199297
ENSG00000277929.1	AC090095.1	53.7985	0.0922388	0.0199297
ENSG00000006659.12	LGALS14	756.271	0.0515858	0.0199297
ENSG00000198223.15	CSF2RA	200.233	-0.0592072	0.0199297
ENSGR0000198223.15	CSF2RA	200.233	-0.0592072	0.0199297
ENSG00000223914.1	AC079630.2	33.7959	-0.113176	0.0199297
ENSG00000205215.8	KRT17P7	81.2407	0.147689	0.0199376
ENSG00000232618.1	RP11-439L18.1	40.1677	0.0987892	0.0199376
ENSG00000141505.11	ASGR1	98.4476	0.082819	0.0199376
ENSG00000164828.17	SUN1	324.356	0.0740494	0.0199376
ENSG00000075420.12	FNDC3B	699.226	-0.0514799	0.0199376
ENSG00000238116.2	RP3-347M6.2	20.4381	0.143669	0.0199395
ENSG00000272758.5	RP11-299J3.8	258.314	-0.059599	0.0199395
ENSG00000272664.1	OR51C4P	21.1671	0.176871	0.0199605
ENSG00000275060.1	PPP1R26P3	20.3412	0.152659	0.0199605
ENSG00000274013.1	AC010931.1	104.361	0.0803646	0.0199605
ENSG00000138674.16	SEC31A	606.704	-0.0584672	0.0199605
ENSG00000213302.3	RP11-560I19.2	15.672	0.156629	0.0200005
ENSG00000250427.1	HNCAT21	22.1962	0.146453	0.0200005
ENSG00000250978.5	RP11-357D18.1	23.4244	0.139003	0.0200005
ENSG00000264207.1	RP11-196G18.23	22.3323	0.130457	0.0200005
ENSG00000169783.12	LINGO1	50.714	0.112199	0.0200005
ENSG00000143167.11	GPA33	59.8837	0.105441	0.0200005
ENSG00000280175.1	AL354828.2	53.2581	0.103909	0.0200005
ENSG00000188092.14	GPR89B	149.364	0.0936321	0.0200005
ENSG00000248320.1	PRKRIRP9	66.5393	0.079999	0.0200005
ENSG00000183671.12	GPR1	91.6642	0.0719541	0.0200005
ENSG00000157542.9	KCNJ6	797.753	0.0564097	0.0200005
ENSG00000196247.11	ZNF107	353.797	0.0514894	0.0200005
ENSG00000273372.1	SFTPD-AS1	2062.93	0.0416316	0.0200005
ENSG00000103544.14	C16orf62	822.287	-0.0529038	0.0200005
ENSG00000151967.18	SCHIP1	594.775	-0.0597746	0.0200005
ENSG00000185274.11	WBSCR17	205.649	-0.0612404	0.0200005
ENSG00000006118.14	TMEM132A	169.459	-0.0816975	0.0200005
ENSG00000103056.11	SMPD3	81.2284	-0.0982676	0.0200005
ENSG00000213871.3	TAF9BP1	40.3411	-0.101305	0.0200005
ENSG00000215976.1	AC078819.1	33.5568	-0.117779	0.0200005
ENSG00000178502.5	KLHL11	31.7443	-0.134891	0.0200005
ENSG00000157303.10	SUSD3	26.0105	-0.137328	0.0200005
ENSG00000212559.1	RNA5SP35	15.1927	-0.153011	0.0200005
ENSG00000184601.10	C14orf180	16.4924	-0.167557	0.0200005
ENSG00000156873.15	PHKG2	356.175	0.0690601	0.0200025
ENSG00000233729.1	AC016909.1	48.7756	-0.105855	0.0200193
ENSG00000244378.1	RPS2P45	178.379	-0.0777325	0.02002
ENSG00000243346.3	RN7SL601P	21.5663	-0.131087	0.0200256
ENSG00000168615.11	ADAM9	81.4795	0.0968905	0.02004
ENSG00000241098.1	FLJ46066	96.1408	-0.0751561	0.02004
ENSG00000142025.15	DMRTC2	27.5527	-0.13854	0.02004
ENSG00000223003.1	RNA5SP184	17.1698	0.180203	0.0200502
ENSG00000258268.1	RP11-570L15.1	17.4609	0.17266	0.0200502
ENSG00000254630.1	CTD-2530H12.7	15.5655	0.16421	0.0200502
ENSG00000263503.1	RP11-707O23.5	33.2292	0.14572	0.0200502
ENSG00000168032.8	ENTPD3	37.4484	0.124036	0.0200502
ENSG00000162891.10	IL20	26.7574	0.123147	0.0200502
ENSG00000215357.2	HSPD1P8	41.9478	0.115895	0.0200502
ENSG00000159086.14	PAXBP1	116.104	0.103123	0.0200502
ENSG00000218358.2	RAET1K	70.87	0.101077	0.0200502
ENSG00000106591.3	MRPL32	279.051	0.0994404	0.0200502
ENSG00000095209.11	TMEM38B	97.6853	0.082181	0.0200502
ENSG00000277721.1	Metazoa_SRP	132.055	0.0725913	0.0200502
ENSG00000100027.14	YPEL1	167.649	0.0710862	0.0200502
ENSG00000186106.11	ANKRD46	232.541	0.0654967	0.0200502
ENSG00000108830.9	RND2	176.914	0.0652469	0.0200502
ENSG00000170921.14	TANC2	708.766	0.0525493	0.0200502
ENSG00000090060.17	PAPOLA	894.722	0.0467458	0.0200502
ENSG00000186329.9	TMEM212	1539.83	-0.0467643	0.0200502
ENSG00000273749.4	CYFIP1	438.7	-0.0549708	0.0200502
ENSG00000279948.1	CTD-2233K9.1	287.699	-0.0596637	0.0200502
ENSG00000116918.13	TSNAX	469.24	-0.0726501	0.0200502
ENSG00000235475.1	LINC01372	96.4624	-0.0737007	0.0200502
ENSG00000280327.1	LA16c-313F4.1	142.808	-0.0806682	0.0200502
ENSG00000264212.1	RP11-94B19.3	97.1936	-0.0845997	0.0200502
ENSG00000230647.1	AC022816.2	70.1771	-0.104177	0.0200502
ENSG00000244055.1	AC007566.10	33.6615	-0.111645	0.0200502
ENSG00000216480.2	RP3-393E18.1	40.8338	-0.113129	0.0200502
ENSG00000198932.12	GPRASP1	48.1075	0.1427	0.0200716
ENSG00000224713.4	AC025165.8	19.4766	0.137762	0.0200734
ENSG00000197024.8	ZNF398	161.656	-0.109725	0.0200734
ENSG00000036672.15	USP2	58.5325	0.125475	0.0200904
ENSG00000204634.12	TBC1D8	576.834	0.0483353	0.0200904
ENSG00000022840.15	RNF10	793.958	-0.0527878	0.0200904
ENSG00000226194.5	RP1-137D17.1	15.2627	-0.160416	0.0200943
ENSG00000278338.4	VWA8-AS1	29.8554	0.164235	0.020105
ENSG00000122735.15	DNAI1	99.0607	0.0945991	0.020105
ENSG00000154016.13	GRAP	99.2848	0.0817535	0.020105
ENSG00000179709.8	NLRP8	140.246	0.0761638	0.020105
ENSG00000123352.17	SPATS2	811.256	-0.046823	0.020105
ENSG00000235535.7	RP11-532N4.2	217.151	-0.0627037	0.020105
ENSG00000223756.6	TSSC2	373.922	-0.0653234	0.020105
ENSG00000231831.1	MTHFD1P1	31.1949	0.112558	0.0201084
ENSG00000258803.1	RP11-624J12.1	195.214	0.0595974	0.0201606
ENSG00000048342.15	CC2D2A	388.505	0.0493724	0.0201629
ENSG00000250043.1	RP11-161D15.2	79.6376	-0.0753456	0.0201629
ENSG00000120458.10	MSANTD2	51.3962	-0.146642	0.0201629
ENSG00000230390.1	LINC01048	39.0349	0.0997613	0.0201679
ENSG00000279148.1	RP11-135F9.4	205.881	0.0552336	0.0201679
ENSG00000057704.10	TMCC3	200.525	-0.0619312	0.0201679
ENSG00000205857.1	NANOGNB	133.874	-0.0757453	0.0201679
ENSG00000197217.12	ENTPD4	167.567	-0.0943119	0.0201679
ENSG00000237922.1	RP11-478H16.1	21.5366	0.169226	0.0201806
ENSG00000168476.11	REEP4	23.4422	0.132985	0.0201806
ENSG00000189129.13	PLAC9	39.1571	0.1119	0.0201806
ENSG00000267509.5	CTD-2043I16.1	44.2931	0.106483	0.0201806
ENSG00000123700.4	KCNJ2	183.451	0.066501	0.0201806
ENSG00000173083.14	HPSE	462.238	0.0567739	0.0201806
ENSG00000272473.1	AC006273.4	225.289	-0.0543112	0.0201806
ENSG00000168807.16	SNTB2	737.235	-0.0673421	0.0201806
ENSG00000265844.1	RP11-751H17.1	79.9616	-0.0753203	0.0201806
ENSG00000223855.1	HRAT92	81.4409	-0.0810587	0.0201806
ENSG00000258183.5	RP11-753N8.1	54.5795	-0.0877189	0.0201806
ENSG00000223740.1	RP11-760D2.4	63.224	-0.0941567	0.0201806
ENSG00000228543.1	GS1-519E5.1	53.4171	-0.0980894	0.0201806
ENSG00000241943.2	RN7SL188P	18.3731	-0.139529	0.0201806
ENSG00000254115.1	RP11-386D6.1	28.1826	-0.149846	0.0201806
ENSG00000203446.2	AC004988.1	158.35	-0.0755532	0.0201902
ENSG00000213657.3	RP11-346D6.4	62.8941	-0.103357	0.0201994
ENSG00000160796.16	NBEAL2	90.8385	-0.117119	0.0201994
ENSG00000265015.1	RP11-454P7.3	29.4595	-0.134053	0.0201994
ENSG00000232778.1	RPL23AP50	23.8181	-0.120669	0.0202037
ENSG00000274464.1	AC079054.1	21.6846	0.171662	0.0202526
ENSG00000266621.1	AC104841.1	19.9129	0.154117	0.0202526
ENSG00000176678.5	FOXL1	28.8205	0.141103	0.0202526
ENSG00000266994.1	RP11-127I20.7	28.2522	0.114992	0.0202526
ENSG00000008323.15	PLEKHG6	89.305	0.0983858	0.0202526
ENSG00000181827.14	RFX7	91.5996	0.0975836	0.0202526
ENSG00000224817.1	RP11-190J1.3	42.9692	0.0962206	0.0202526
ENSG00000162594.14	IL23R	151.167	0.090318	0.0202526
ENSG00000109819.8	PPARGC1A	269.431	0.0875096	0.0202526
ENSG00000269918.1	AF131215.9	100.821	0.0762579	0.0202526
ENSG00000175287.18	PHYHD1	110.499	0.0677582	0.0202526
ENSG00000232100.1	RP11-152L7.2	256.809	0.0602645	0.0202526
ENSG00000186162.10	CIDECP	331.798	0.0579003	0.0202526
ENSG00000277147.4	LINC00869	407.233	-0.0515288	0.0202526
ENSG00000197746.13	PSAP	1581.02	-0.0860216	0.0202526
ENSG00000160219.11	GAB3	262.113	-0.0880535	0.0202526
ENSG00000233038.5	AC011899.9	23.4208	-0.130518	0.0202526
ENSG00000215049.3	PRDX2P1	20.9569	-0.158128	0.0202526
ENSG00000227887.1	RPS26P13	15.371	-0.187133	0.0202526
ENSG00000145491.11	ROPN1L	30.4047	0.112953	0.0202575
ENSG00000271752.1	RP11-269M20.3	46.8098	0.0988515	0.0202575
ENSG00000271933.1	RP11-338I21.1	88.9314	0.0867354	0.0202575
ENSG00000237166.1	AC007163.3	103.657	0.0708715	0.0202575
ENSG00000172530.19	BANP	148.618	-0.0693903	0.0202575
ENSG00000169302.14	STK32A	82.1367	-0.0909954	0.0202575
ENSG00000158786.4	PLA2G2F	37.2427	-0.105567	0.0202575
ENSG00000255968.1	RP11-513G19.1	31.7136	-0.112432	0.0202575
ENSG00000258789.1	RP11-507K2.3	31.3551	-0.11717	0.0202575
ENSG00000231999.6	FLJ27354	36.3733	-0.127975	0.0202575
ENSG00000173825.6	TIGD3	19.869	-0.132835	0.0202575
ENSG00000220517.2	ASS1P1	30.2936	-0.138836	0.0202575
ENSG00000120215.9	MLANA	69.1383	-0.0970006	0.0202614
ENSG00000182687.3	GALR2	18.3084	-0.160749	0.0202614
ENSG00000226435.10	ANKRD18DP	63.5922	-0.0947503	0.0203032
ENSG00000225144.2	AC018643.4	45.5048	-0.0998933	0.0203032
ENSG00000062716.10	VMP1	447.592	0.0539466	0.0203068
ENSG00000213403.2	CISD1P1	42.0343	0.103717	0.020337
ENSG00000264057.1	RP11-583F2.1	233.413	-0.0592002	0.0204073
ENSG00000230947.2	AP000356.2	165.082	-0.0687614	0.0204073
ENSG00000183709.7	IFNL2	33.3676	-0.115456	0.0204073
ENSG00000225769.1	CROCCP1	39.5676	0.113362	0.02041
ENSG00000196131.6	VN1R2	30.2335	0.182154	0.0204125
ENSG00000231871.5	IPO9-AS1	23.6977	0.12632	0.0204125
ENSG00000259645.1	RP11-253M7.6	41.0597	0.103317	0.0204125
ENSG00000276204.1	RP11-203I2.2	78.8408	0.0827014	0.0204125
ENSG00000137766.16	UNC13C	428.552	0.0804404	0.0204125
ENSG00000241884.2	RP11-85I21.1	97.745	0.0792225	0.0204125
ENSG00000280424.1	CITF22-92A6.2	107.268	0.0700499	0.0204125
ENSG00000235813.1	RP11-308B5.2	241.869	0.0613633	0.0204125
ENSG00000188958.9	UTS2B	572.278	0.0507359	0.0204125
ENSG00000172006.11	ZNF554	470.377	-0.0557927	0.0204125
ENSG00000279953.1	RP11-338K17.5	57.3491	-0.0915499	0.0204125
ENSG00000255123.1	MTND5P21	61.4323	-0.10295	0.0204125
ENSG00000248288.1	CTD-2194F4.2	42.8091	-0.111637	0.0204125
ENSG00000231698.2	AP002856.5	21.276	-0.150618	0.0204125
ENSG00000276828.1	RP11-88L20.1	22.0386	-0.161769	0.0204125
ENSG00000163220.10	S100A9	16.9133	-0.145384	0.0204283
ENSG00000105198.10	LGALS13	168.646	0.0846211	0.0204315
ENSG00000250049.5	RP11-348J24.2	81.3307	0.0746689	0.0204315
ENSG00000132464.11	ENAM	145.644	0.061843	0.0204315
ENSG00000198208.11	RPS6KL1	748.664	0.0522044	0.0204315
ENSG00000162490.6	DRAXIN	493.18	0.0492227	0.0204315
ENSG00000164463.12	CREBRF	337.152	-0.0597073	0.0204315
ENSG00000249500.1	LINC01179	53.0894	-0.0921105	0.0204315
ENSG00000278536.1	AC234031.1	47.0857	-0.098139	0.0204315
ENSG00000171643.13	S100Z	51.9886	-0.118631	0.0204315
ENSG00000254186.1	RP11-167P20.1	35.0451	-0.122576	0.0204315
ENSG00000272361.2	GS1-166A23.2	29.4301	-0.133151	0.0204315
ENSG00000236948.1	RP11-154H17.1	20.9647	-0.134685	0.0204315
ENSG00000231508.1	RP11-452K12.6	21.409	-0.150246	0.0204315
ENSG00000256975.1	RP11-525E9.1	20.2266	-0.166097	0.0204315
ENSG00000039068.18	CDH1	348.727	0.055708	0.0204373
ENSG00000110975.8	SYT10	42.2189	0.132975	0.0204393
ENSG00000250670.1	AC004063.1	46.7003	0.11022	0.0204393
ENSG00000172367.15	PDZD3	56.3027	0.109918	0.0204393
ENSG00000125388.19	GRK4	185.639	0.0932502	0.0204393
ENSG00000148154.9	UGCG	163.364	0.07291	0.0204393
ENSG00000070018.8	LRP6	234.944	0.0725295	0.0204393
ENSG00000260322.1	RP11-339A11.2	231.927	0.0609397	0.0204393
ENSG00000168685.14	IL7R	251.993	0.0591176	0.0204393
ENSG00000257621.7	PSMA3-AS1	558.32	-0.0453274	0.0204393
ENSG00000183747.11	ACSM2A	766.449	-0.0486872	0.0204393
ENSG00000091879.13	ANGPT2	224.655	-0.0635758	0.0204393
ENSG00000205740.2	RP11-363N22.3	268.625	-0.0755547	0.0204393
ENSG00000154102.10	C16orf74	70.8464	-0.0891161	0.0204393
ENSG00000077935.16	SMC1B	63.6424	-0.0895886	0.0204393
ENSG00000230356.1	NCAPD2P1	126.213	-0.103243	0.0204393
ENSG00000265289.1	AC104984.4	40.1166	-0.109567	0.0204393
ENSG00000131096.10	PYY	39.1002	-0.113329	0.0204393
ENSG00000223930.5	RP11-33A14.1	97.0124	-0.0836408	0.0205221
ENSG00000204555.3	CFTRP3	21.2597	0.132624	0.0205225
ENSG00000270379.5	HEATR9	75.2606	-0.109207	0.0205225
ENSG00000251080.1	RP11-415C15.1	110.429	0.0666697	0.0205284
ENSG00000196243.5	LINC00615	55.1399	-0.0886842	0.0205284
ENSG00000119431.9	HDHD3	56.2253	-0.13126	0.0205284
ENSG00000186377.7	CYP4X1	43.8372	0.121624	0.0205453
ENSG00000268531.3	RP11-32B5.8	89.2268	0.0855804	0.0205453
ENSG00000166509.10	CLEC3A	143.74	0.0623991	0.0205524
ENSG00000213338.3	ATF4P1	91.1436	-0.0895433	0.0205524
ENSG00000273041.1	ATF4P2	91.1436	-0.0895433	0.0205524
ENSG00000112276.13	BVES	308.449	-0.0669982	0.0205974
ENSG00000267402.1	TCF4-AS2	22.8861	-0.126963	0.0205974
ENSG00000229668.1	RP11-317F20.2	22.7745	0.182691	0.0206028
ENSG00000231576.1	Z95114.3	18.3869	0.181513	0.0206028
ENSG00000147174.11	ACRC	95.5421	0.0730914	0.0206028
ENSG00000134684.10	YARS	947.052	0.0560712	0.0206028
ENSG00000234817.2	RP3-400B16.1	27.9473	-0.129824	0.0206028
ENSG00000267758.1	RP11-358B23.5	16.4414	0.18529	0.0206278
ENSG00000179342.4	GS1-124K5.9	18.3651	0.167035	0.0206278
ENSG00000241549.8	GUSBP2	182.42	0.0623501	0.0206278
ENSG00000175536.6	LIPT2	59.1402	-0.110797	0.0206278
ENSG00000214960.9	ISPD	479.199	-0.0592417	0.020672
ENSG00000226454.1	RP3-462C17.1	15.8283	0.155986	0.0207003
ENSG00000006059.3	KRT33A	21.8636	0.151663	0.0207003
ENSG00000091428.17	RAPGEF4	186.792	0.0669494	0.0207003
ENSG00000082996.19	RNF13	278.358	0.0548514	0.0207003
ENSG00000171606.17	ZNF274	527.96	-0.0774204	0.0207003
ENSG00000229056.2	AC020571.3	50.5588	-0.117063	0.0207003
ENSG00000066185.12	ZMYND12	59.1642	-0.118415	0.0207003
ENSG00000225598.1	RP11-339D23.1	24.9282	-0.12636	0.0207003
ENSG00000160404.17	TOR2A	27.0644	-0.149808	0.0207003
ENSG00000113088.5	GZMK	16.4135	-0.166246	0.0207003
ENSG00000272489.1	RP11-182L21.5	142.284	0.0761042	0.0207335
ENSG00000280670.2	CCDC163P	234.64	0.0673648	0.0207335
ENSG00000138190.16	EXOC6	244.078	0.0603179	0.0207335
ENSG00000249722.1	CTC-430J12.2	19.042	0.176936	0.0207608
ENSG00000277156.1	RP11-496I2.5	21.02	0.131071	0.0207608
ENSG00000123560.13	PLP1	47.2956	0.119967	0.0207608
ENSG00000233821.1	ENOX1-AS1	174.384	0.0725831	0.0207608
ENSG00000279356.1	RP11-429P3.8	158.923	0.0692998	0.0207608
ENSG00000215196.4	AC091878.1	241.913	0.0683025	0.0207608
ENSG00000182934.11	SRPR	137.621	-0.101455	0.0207608
ENSG00000256278.1	RP11-182J1.5	44.421	-0.106395	0.0207608
ENSG00000198218.10	QRICH1	368.349	0.0602852	0.0207655
ENSG00000170417.14	TMEM182	429.963	-0.0595355	0.0207655
ENSG00000253116.1	RP11-648L3.2	163.238	-0.0656146	0.0207655
ENSG00000187714.6	SLC18A3	20.9027	0.155793	0.0207662
ENSG00000145623.12	OSMR	190.687	0.0900768	0.0207662
ENSG00000261654.1	RP11-96K19.4	6359.33	0.0470982	0.0207662
ENSG00000249736.1	RP11-83M16.5	53.7291	-0.124571	0.0207662
ENSG00000230914.2	AC004840.8	21.8045	0.166324	0.0207806
ENSG00000135447.16	PPP1R1A	30.6792	0.162181	0.0207806
ENSG00000250730.2	HMGB3P3	16.3817	0.154538	0.0207806
ENSG00000180530.9	NRIP1	66.3428	0.14993	0.0207806
ENSG00000204993.3	AC139712.2	22.3432	0.132806	0.0207806
ENSG00000237483.1	RP11-423E7.1	29.4434	0.127948	0.0207806
ENSG00000280237.1	MIR4697HG	44.833	0.124408	0.0207806
ENSG00000221112.1	AP000908.1	31.1107	0.12035	0.0207806
ENSG00000230111.1	AC115283.1	37.9372	0.111441	0.0207806
ENSG00000242537.1	MRE11B	52.4921	0.107163	0.0207806
ENSG00000268499.1	CTB-102L5.8	55.8552	0.099471	0.0207806
ENSG00000119844.15	AFTPH	119.555	0.0993902	0.0207806
ENSG00000186235.10	AC016757.3	87.1181	0.0880348	0.0207806
ENSG00000273919.1	RP11-384G23.1	76.7599	0.0815794	0.0207806
ENSG00000274561.1	RP11-147L13.12	86.0695	0.0799602	0.0207806
ENSG00000181577.15	C6orf223	78.7731	0.0795983	0.0207806
ENSG00000111731.12	C2CD5	121.194	0.0779704	0.0207806
ENSG00000167178.15	ISLR2	177.561	0.0774796	0.0207806
ENSG00000247081.7	BAALC-AS1	110.282	0.0765879	0.0207806
ENSG00000214942.4	AC113167.1	144.016	0.0753209	0.0207806
ENSG00000102962.4	CCL22	230.628	0.0583628	0.0207806
ENSG00000162419.12	GMEB1	489.97	0.0576219	0.0207806
ENSG00000271122.1	RP11-379H18.1	1686.71	-0.0477602	0.0207806
ENSG00000267605.5	CTD-3220F14.1	118.59	-0.0674067	0.0207806
ENSG00000109083.13	IFT20	345.079	-0.0705039	0.0207806
ENSG00000180730.4	SHISA2	118.966	-0.0728428	0.0207806
ENSG00000235859.5	AC006978.6	135.236	-0.0762243	0.0207806
ENSG00000227769.7	AC072062.3	158.715	-0.0805005	0.0207806
ENSG00000248601.1	RP11-310I9.1	64.7826	-0.0867291	0.0207806
ENSG00000188778.4	ADRB3	53.7739	-0.0962734	0.0207806
ENSG00000156469.8	MTERF3	135.917	-0.0980006	0.0207806
ENSG00000145703.15	IQGAP2	130.75	-0.0983784	0.0207806
ENSG00000234183.1	AC004854.4	40.481	-0.101901	0.0207806
ENSG00000228604.3	RP5-872K7.7	45.0786	-0.10321	0.0207806
ENSG00000231429.2	RP11-343N15.2	39.2184	-0.108322	0.0207806
ENSG00000269815.1	CTD-2278I10.4	38.1905	-0.108703	0.0207806
ENSG00000160188.9	RSPH1	66.6851	-0.111237	0.0207806
ENSG00000263716.1	SLC25A51P2	22.958	-0.124157	0.0207806
ENSG00000239388.8	ASB14	45.225	-0.125471	0.0207806
ENSG00000241866.3	RN7SL401P	31.6128	-0.139539	0.0207806
ENSG00000178882.14	FAM101A	25.5383	-0.144936	0.0207806
ENSG00000229160.1	AC009229.6	19.1395	-0.146215	0.0207806
ENSG00000231058.1	MSANTD2P1	24.471	-0.150515	0.0207806
ENSG00000227393.1	RP6-127F18.2	22.2563	-0.162649	0.0207806
ENSG00000110243.11	APOA5	15.1708	-0.163894	0.0207806
ENSG00000255130.1	RP11-396J6.1	16.117	-0.164042	0.0207806
ENSG00000243951.1	RN7SL308P	73.0472	-0.0916397	0.0207963
ENSG00000180385.8	EMC3-AS1	273.053	-0.070493	0.0208185
ENSG00000196381.10	ZNF781	134.131	0.0831849	0.0208336
ENSG00000230426.2	ERVMER61-1	405.437	0.0526848	0.0208336
ENSG00000261512.2	RP11-46D6.1	17.5365	-0.146638	0.0208336
ENSG00000183840.6	GPR39	26.0766	0.140239	0.0208611
ENSG00000261083.1	RP11-93I21.3	65.8798	0.0999116	0.0208611
ENSG00000155393.12	HEATR3	343.499	0.0866192	0.0208611
ENSG00000279476.1	RP11-391L3.3	199.891	0.0689524	0.0208611
ENSG00000224981.1	AC000367.1	348.634	0.0545642	0.0208611
ENSG00000272518.1	RP11-26J3.3	764.884	-0.0470512	0.0208611
ENSG00000242613.1	RP11-174O3.4	27.8574	0.135318	0.0208791
ENSG00000214305.4	Metazoa_SRP	162.168	-0.0695151	0.0209112
ENSG00000253322.1	RP11-388G22.1	23.1478	-0.143715	0.0209112
ENSG00000268087.1	CTC-429P9.2	15.4194	-0.151356	0.0209112
ENSG00000166484.19	MAPK7	53.9516	-0.152536	0.0209443
ENSG00000175170.14	FAM182B	116.414	0.0835786	0.0209701
ENSG00000153993.13	SEMA3D	174.071	-0.0745204	0.0209826
ENSG00000270681.1	RP11-372K14.2	16.9057	0.211861	0.0210517
ENSG00000257953.1	RP11-620J15.1	17.584	0.189741	0.0210517
ENSG00000007314.11	SCN4A	62.3101	0.189352	0.0210517
ENSG00000234716.1	RP11-760D2.9	16.3985	0.177737	0.0210517
ENSG00000260081.1	RP11-66N11.8	19.4085	0.158585	0.0210517
ENSG00000277754.1	U3	32.1913	0.150389	0.0210517
ENSG00000221123.1	AC104417.1	31.1886	0.135594	0.0210517
ENSG00000261028.1	AC012322.1	27.3387	0.128869	0.0210517
ENSG00000238042.5	RP11-815M8.1	39.5194	0.119936	0.0210517
ENSG00000106341.10	PPP1R17	40.9454	0.118499	0.0210517
ENSG00000239946.1	ZBTB20-AS3	35.7781	0.108718	0.0210517
ENSG00000269983.1	RP11-497H16.9	59.6879	0.100664	0.0210517
ENSG00000219712.1	RP11-532F6.2	56.0325	0.0934375	0.0210517
ENSG00000146674.14	IGFBP3	93.6742	0.0865186	0.0210517
ENSG00000265788.1	RP11-19P22.5	91.5643	0.078997	0.0210517
ENSG00000137727.12	ARHGAP20	133.812	0.077344	0.0210517
ENSG00000268756.1	AC104534.2	159.413	0.0673956	0.0210517
ENSG00000279900.1	RP11-113K21.6	214.331	0.0642104	0.0210517
ENSG00000235770.5	LINC00607	212.764	0.0617639	0.0210517
ENSG00000184313.19	MROH7	412.336	0.0598941	0.0210517
ENSG00000196593.9	ANKRD20A19P	295.291	0.0545426	0.0210517
ENSG00000236467.8	KCNMA1-AS1	560.145	0.0469549	0.0210517
ENSG00000225963.7	AC009950.2	838.786	0.0460093	0.0210517
ENSG00000162654.8	GBP4	1472.3	0.0458231	0.0210517
ENSG00000186409.14	CCDC30	1413	-0.0424804	0.0210517
ENSG00000197471.11	SPN	684.614	-0.0494868	0.0210517
ENSG00000250017.1	RP11-484L7.2	550.665	-0.0504107	0.0210517
ENSG00000249348.1	UGDH-AS1	2055.06	-0.0504865	0.0210517
ENSG00000184470.20	TXNRD2	430.833	-0.0597179	0.0210517
ENSG00000122966.13	CIT	828.411	-0.0609052	0.0210517
ENSG00000132330.16	SCLY	949.805	-0.0648989	0.0210517
ENSG00000240057.5	RP11-572M11.4	195.011	-0.0650226	0.0210517
ENSG00000205363.5	C15orf59	277.485	-0.0691609	0.0210517
ENSG00000185920.15	PTCH1	258.631	-0.0706742	0.0210517
ENSG00000264641.1	AL354928.1	123.398	-0.0707539	0.0210517
ENSG00000136603.13	SKIL	184.543	-0.0725292	0.0210517
ENSG00000103248.18	MTHFSD	148.821	-0.0736001	0.0210517
ENSG00000270871.1	AC015849.19	84.2638	-0.0789392	0.0210517
ENSG00000280010.1	AP001350.4	80.4482	-0.0803441	0.0210517
ENSG00000184434.7	LRRC19	80.9897	-0.0891587	0.0210517
ENSG00000125997.5	BPIFB9P	50.6591	-0.101348	0.0210517
ENSG00000185761.10	ADAMTSL5	131.176	-0.10218	0.0210517
ENSG00000120820.12	GLT8D2	67.1069	-0.102291	0.0210517
ENSG00000223903.1	RPL23P4	48.278	-0.103314	0.0210517
ENSG00000266854.1	AP003096.1	47.8558	-0.113456	0.0210517
ENSG00000259471.1	LINC01169	41.5916	-0.113713	0.0210517
ENSG00000268696.1	ZNF723P	35.4216	-0.118276	0.0210517
ENSG00000255325.2	RP11-96B2.1	29.6071	-0.120168	0.0210517
ENSG00000226928.1	RPS14P4	29.7303	-0.126355	0.0210517
ENSG00000145050.15	MANF	82.3603	-0.129015	0.0210517
ENSG00000138623.9	SEMA7A	29.5806	-0.131246	0.0210517
ENSG00000213225.7	AC018804.7	97.1149	-0.133843	0.0210517
ENSG00000216775.2	RP1-152L7.5	20.1283	-0.141807	0.0210517
ENSG00000125965.8	GDF5	28.1165	-0.147557	0.0210517
ENSG00000268606.5	MAGEA2	21.6638	-0.153608	0.0210517
ENSG00000226308.1	RP4-813D12.3	28.9051	-0.154326	0.0210517
ENSG00000137752.22	CASP1	24.4368	-0.157581	0.0210517
ENSG00000177992.9	SPATA31E1	22.4193	-0.15998	0.0210517
ENSG00000231546.1	RPL3P5	29.02	-0.161762	0.0210517
ENSG00000223643.6	RP11-108M9.1	23.2499	-0.166449	0.0210517
ENSG00000278595.1	RP5-1068H6.6	25.186	-0.181152	0.0210517
ENSG00000231025.1	RP11-175O19.4	27.4699	-0.182735	0.0210517
ENSG00000262400.1	RP11-191A15.1	15.2412	-0.262638	0.0210517
ENSG00000177752.14	YIPF7	19.5871	0.158158	0.0210718
ENSG00000233705.6	SLC26A4-AS1	252.39	-0.0756018	0.0210718
ENSG00000253628.1	RP11-536N17.1	45.5076	-0.102337	0.0210718
ENSG00000179443.5	OR13C6P	22.5702	0.150746	0.0210924
ENSG00000143437.20	ARNT	545.235	-0.0538615	0.0210924
ENSG00000182158.14	CREB3L2	458.026	-0.0588457	0.0211008
ENSG00000140263.13	SORD	289.63	-0.0657068	0.0211008
ENSG00000224578.4	HNRNPA1P48	20.0383	0.14885	0.0211064
ENSG00000181291.6	TMEM132E	32.3658	0.142209	0.0211064
ENSG00000269332.5	GOLGA2P9	32.5654	0.137812	0.0211064
ENSG00000082516.8	GEMIN5	325.699	0.0970098	0.0211064
ENSG00000198826.10	ARHGAP11A	7215.26	-0.101114	0.0211064
ENSG00000184185.9	KCNJ12	58.2603	0.123561	0.0211141
ENSG00000169252.5	ADRB2	50.7593	0.115044	0.0211141
ENSG00000065970.8	FOXJ2	162.3	0.0846473	0.0211141
ENSG00000165494.10	PCF11	425.266	0.0726255	0.0211141
ENSG00000158286.12	RNF207	232.36	-0.0744485	0.0211141
ENSG00000231504.1	NMD3P2	47.0811	-0.128836	0.0211141
ENSG00000244236.3	RN7SL604P	25.1921	-0.129269	0.0211141
ENSG00000267112.1	RP11-839G9.1	17.6729	-0.14401	0.0211141
ENSG00000280267.3	PRAMEF26	47.719	0.495323	0.0211224
ENSG00000265798.6	RP11-271K11.5	38.2335	0.157345	0.0211224
ENSG00000196104.10	SPOCK3	35.2538	0.121532	0.0211224
ENSG00000235872.2	RP11-335O4.3	51.1393	0.111136	0.0211224
ENSG00000127080.9	IPPK	92.3915	0.0954409	0.0211224
ENSG00000146842.16	TMEM209	381.914	-0.0535816	0.0211224
ENSG00000234608.7	MAPKAPK5-AS1	176.458	-0.0868188	0.0211224
ENSG00000150630.3	VEGFC	41.0907	-0.173299	0.0211224
ENSG00000229867.1	STEAP3-AS1	83.9823	-0.0843089	0.0211413
ENSG00000162595.4	DIRAS3	24.8406	0.156031	0.0211815
ENSG00000160551.9	TAOK1	960.019	0.0614022	0.0211815
ENSG00000263809.1	RP11-849F2.7	16.358	0.195361	0.0211826
ENSG00000008441.16	NFIX	66.3789	0.18088	0.0211826
ENSG00000276653.1	RN7SL856P	19.7687	0.160783	0.0211826
ENSG00000278896.1	RP11-474P2.7	19.7603	0.146368	0.0211826
ENSG00000080572.12	PIH1D3	51.1196	0.0980717	0.0211826
ENSG00000254343.2	RP11-760H22.2	52.2735	0.0947939	0.0211826
ENSG00000142453.11	CARM1	117.833	0.0897973	0.0211826
ENSG00000196535.14	MYO18A	505.855	0.077044	0.0211826
ENSG00000005812.10	FBXL3	203.624	0.0729803	0.0211826
ENSG00000064225.12	ST3GAL6	290.069	0.0675561	0.0211826
ENSG00000108510.9	MED13	523.263	0.0588861	0.0211826
ENSG00000236064.1	RP6-191P20.4	154.786	-0.0714356	0.0211826
ENSG00000088035.15	ALG6	136.105	-0.0780643	0.0211826
ENSG00000105383.14	CD33	88.9816	-0.0801778	0.0211826
ENSG00000251226.1	RP11-469N6.1	116.543	-0.0815545	0.0211826
ENSG00000243345.1	RP11-458K10.3	66.3982	-0.0817335	0.0211826
ENSG00000072133.10	RPS6KA6	323.358	-0.0828857	0.0211826
ENSG00000051180.16	RAD51	177.015	-0.091299	0.0211826
ENSG00000261315.2	LARP4P	106.753	-0.100251	0.0211826
ENSG00000241552.3	RN7SL58P	38.9951	-0.110377	0.0211826
ENSG00000183878.15	UTY	30.3698	-0.139312	0.0211826
ENSG00000056586.15	RC3H2	336.494	-0.0576933	0.0211898
ENSG00000167634.12	NLRP7	110.35	0.103826	0.0212074
ENSG00000171634.16	BPTF	606.451	-0.0572851	0.0212074
ENSG00000253894.1	RP11-45K10.2	29.5398	0.140605	0.0212202
ENSG00000223396.2	RP11-134G8.5	314.524	0.0577614	0.0212202
ENSG00000272659.1	AP000295.10	60.7044	0.10446	0.0212356
ENSG00000261249.1	RP11-19D2.2	25.6183	0.163077	0.021238
ENSG00000189229.10	AC069277.2	103.061	0.0978303	0.0212666
ENSG00000166405.14	RIC3	422.999	-0.0642321	0.0212666
ENSG00000231838.1	RP11-449H15.2	59.442	-0.130924	0.0212666
ENSG00000156738.17	MS4A1	68.6171	-0.146386	0.0212666
ENSG00000219074.1	SOD1P1	18.8725	0.167397	0.0212994
ENSG00000186376.14	ZNF75D	120.22	-0.0769197	0.0212994
ENSG00000188580.13	NKAIN2	60.8224	-0.109059	0.0212994
ENSG00000264322.2	RN7SL448P	50.0043	0.096582	0.0213279
ENSG00000226237.1	RP11-276H19.1	83.2518	-0.0850038	0.0213279
ENSG00000165322.17	ARHGAP12	109.054	-0.113425	0.0213279
ENSG00000204444.10	APOM	45.5645	0.101318	0.0213285
ENSG00000267669.1	RP11-824M15.3	33.4662	0.132378	0.0213433
ENSG00000224631.4	RP11-51O6.1	38.896	0.122686	0.0213433
ENSG00000276283.1	AC005668.1	229.365	0.0581749	0.0213433
ENSG00000233058.1	LINC00884	249.221	-0.0625263	0.0213433
ENSG00000111144.9	LTA4H	277.084	-0.0681944	0.0213433
ENSG00000231987.1	RP5-898J17.1	49.4766	-0.10119	0.0213433
ENSG00000184205.14	TSPYL2	215.441	-0.108764	0.0213433
ENSG00000125772.12	GPCPD1	205.182	-0.111676	0.0213433
ENSG00000242364.1	RP11-451J24.1	22.4911	-0.149874	0.0213433
ENSG00000255246.1	RP11-179A16.2	31.205	0.127706	0.0213433
ENSG00000279675.1	RP11-454H19.2	63.111	0.108969	0.0213433
ENSG00000186889.9	TMEM17	202.179	0.0737977	0.0213433
ENSG00000228044.2	RP4-781K5.4	99.0154	-0.0760219	0.0213433
ENSG00000219703.1	RAP1BP3	15.6246	0.182514	0.0213453
ENSG00000254339.5	RP11-267L5.1	30.172	0.168025	0.0213453
ENSG00000229418.2	RP11-35J23.1	54.8195	0.10443	0.0213453
ENSG00000253582.1	RP11-649G15.2	37.4379	0.10924	0.0213663
ENSG00000268746.1	CTD-2571L23.8	31.3492	-0.129503	0.0213904
ENSG00000002079.12	MYH16	179.233	0.108954	0.0213998
ENSG00000258223.6	PRSS58	16.5501	0.207399	0.0214025
ENSG00000243420.3	RN7SL734P	52.3844	0.10967	0.0214025
ENSG00000143816.7	WNT9A	71.6812	0.0959174	0.0214025
ENSG00000167914.10	GSDMA	290.741	0.0646148	0.0214025
ENSG00000229649.1	RP11-107I14.4	286.792	0.0577172	0.0214025
ENSG00000173681.16	CXorf23	379.63	-0.064191	0.0214025
ENSG00000260949.1	KB-1836B5.1	53.4586	-0.0922334	0.0214025
ENSG00000263063.1	RP11-388C12.1	21.7593	-0.150418	0.0214025
ENSG00000224551.1	HMGB3P21	22.6261	-0.153516	0.0214025
ENSG00000225697.10	SLC26A6	80.6634	-0.158504	0.0214025
ENSG00000214318.3	ATP5G1P6	44.5909	0.138688	0.0214118
ENSG00000136457.9	CHAD	15.9722	-0.175489	0.0214257
ENSG00000255395.1	CTD-2562J17.2	37.8005	-0.10777	0.0214325
ENSG00000250914.1	RP11-1084J3.1	29.4063	0.161594	0.0214558
ENSG00000280195.1	XX-FW83563B9.5	82.3235	0.0866074	0.0214652
ENSG00000070610.14	GBA2	350.96	0.0669431	0.0214827
ENSG00000103404.14	USP31	341.268	-0.0644207	0.0214827
ENSG00000274173.1	RP4-568C11.4	24.0424	0.163408	0.021487
ENSG00000232896.1	RP11-410K21.2	70.7767	0.115237	0.021487
ENSG00000248538.6	RP11-10A14.5	89.302	0.0960605	0.021487
ENSG00000279982.1	RP11-45A17.3	215.436	0.0716673	0.021487
ENSG00000279946.1	CH17-76K2.6	641.216	0.049679	0.021487
ENSG00000115919.14	KYNU	3152.57	-0.044539	0.021487
ENSG00000173818.16	ENDOV	501.612	-0.0497944	0.021487
ENSG00000162692.10	VCAM1	44.2953	-0.129892	0.021487
ENSG00000214773.1	RP11-717D12.1	15.7056	0.199897	0.0215321
ENSG00000278493.1	CTD-2382E5.6	18.8075	0.156121	0.0215321
ENSG00000182261.3	NLRP10	58.0667	0.142728	0.0215321
ENSG00000259999.1	RP11-252K23.1	22.2597	0.136328	0.0215321
ENSG00000260776.5	RP11-114H24.2	34.4435	0.120884	0.0215321
ENSG00000164251.4	F2RL1	175.803	0.118838	0.0215321
ENSG00000113140.10	SPARC	59.6936	0.106086	0.0215321
ENSG00000146757.13	ZNF92	55.9094	0.0935826	0.0215321
ENSG00000204616.10	TRIM31	89.767	0.0902364	0.0215321
ENSG00000105866.13	SP4	252.785	0.0848864	0.0215321
ENSG00000103642.11	LACTB	217.875	0.0835924	0.0215321
ENSG00000166986.12	MARS	569.847	0.0792072	0.0215321
ENSG00000110328.5	GALNT18	129.577	0.072325	0.0215321
ENSG00000055483.19	USP36	249.512	0.068057	0.0215321
ENSG00000253106.1	RP11-158K1.3	232.594	0.0662629	0.0215321
ENSG00000129657.14	SEC14L1	541.33	0.0651674	0.0215321
ENSG00000132517.14	SLC52A1	155.774	0.062743	0.0215321
ENSG00000136267.13	DGKB	389.584	0.0607492	0.0215321
ENSG00000145779.7	TNFAIP8	583.522	0.0604246	0.0215321
ENSG00000142197.12	DOPEY2	505.606	-0.0500199	0.0215321
ENSG00000242498.7	ARPIN	629.165	-0.0538559	0.0215321
ENSG00000267575.6	CTC-459F4.3	362.016	-0.0587234	0.0215321
ENSG00000135315.11	CEP162	286.185	-0.0624325	0.0215321
ENSG00000230873.8	STMND1	206.214	-0.0660474	0.0215321
ENSG00000124641.14	MED20	171.835	-0.0722263	0.0215321
ENSG00000031823.14	RANBP3	136.623	-0.0827496	0.0215321
ENSG00000226829.1	RP5-945F2.3	50.8583	-0.101315	0.0215321
ENSG00000266405.3	CBX3P2	57.3874	-0.111127	0.0215321
ENSG00000227698.1	AP001619.2	27.9753	-0.125909	0.0215321
ENSG00000248243.1	RP11-93K22.13	31.1657	-0.139743	0.0215321
ENSG00000204584.1	RP11-304F15.3	34.3654	-0.144063	0.0215321
ENSG00000276409.4	CCL14	20.2476	0.253671	0.0215636
ENSG00000076344.15	RGS11	40.6931	0.220576	0.0215636
ENSG00000235002.1	RP11-157D18.2	18.9443	0.215859	0.0215636
ENSG00000184574.9	LPAR5	19.2718	0.205794	0.0215636
ENSG00000275791.1	TRBV10-3	18.6495	0.193239	0.0215636
ENSG00000141096.4	DPEP3	17.522	0.192786	0.0215636
ENSG00000232482.2	RP4-654C18.1	16.3181	0.192534	0.0215636
ENSG00000280389.1	RP11-512M8.11	20.8269	0.191452	0.0215636
ENSG00000227992.1	AC108463.2	24.661	0.180461	0.0215636
ENSG00000256211.1	RP11-1018J11.1	17.6908	0.176847	0.0215636
ENSG00000233746.1	LINC00656	17.0379	0.169749	0.0215636
ENSG00000189030.9	VHLL	16.3816	0.169723	0.0215636
ENSG00000270458.1	RP11-644F5.17	21.6498	0.168866	0.0215636
ENSG00000146374.13	RSPO3	17.445	0.159406	0.0215636
ENSG00000165588.16	OTX2	19.6277	0.157944	0.0215636
ENSG00000248826.2	PCBP2P3	29.1248	0.153739	0.0215636
ENSG00000254182.1	RP11-68L18.2	34.4637	0.148801	0.0215636
ENSG00000250731.1	TPM3P6	23.8382	0.143075	0.0215636
ENSG00000227260.1	AC116035.1	32.6111	0.139801	0.0215636
ENSG00000102763.15	VWA8	128.889	0.138443	0.0215636
ENSG00000242719.3	RN7SL806P	29.5778	0.135709	0.0215636
ENSG00000256075.1	RP11-81H14.3	28.1432	0.13289	0.0215636
ENSG00000187630.14	DHRS4L2	49.3758	0.126712	0.0215636
ENSG00000231704.5	AC004895.4	30.5966	0.123993	0.0215636
ENSG00000260258.2	RP11-467J12.2	30.4068	0.122648	0.0215636
ENSG00000087258.13	GNAO1	61.2413	0.115906	0.0215636
ENSG00000253583.1	RP11-573J24.1	48.0344	0.108141	0.0215636
ENSG00000240804.1	NPM1P28	48.089	0.102423	0.0215636
ENSG00000103067.11	ESRP2	104.335	0.101471	0.0215636
ENSG00000198963.10	RORB	120.874	0.0995278	0.0215636
ENSG00000170624.13	SGCD	179.235	0.0977758	0.0215636
ENSG00000275788.1	Metazoa_SRP	59.5453	0.0968083	0.0215636
ENSG00000198720.12	ANKRD13B	81.6706	0.0955535	0.0215636
ENSG00000169084.13	DHRSX	56.7146	0.0952784	0.0215636
ENSGR0000169084.13	DHRSX	56.7146	0.0952784	0.0215636
ENSG00000265980.1	CTD-2515C13.2	89.9911	0.0951851	0.0215636
ENSG00000091409.14	ITGA6	150.938	0.0929211	0.0215636
ENSG00000279581.1	RP11-243M5.3	74.9637	0.091436	0.0215636
ENSG00000105889.14	STEAP1B	78.8463	0.0904303	0.0215636
ENSG00000039987.6	BEST2	66.9749	0.0879945	0.0215636
ENSG00000115827.13	DCAF17	72.8469	0.087333	0.0215636
ENSG00000185002.9	RFX6	166.55	0.086661	0.0215636
ENSG00000121940.15	CLCC1	276.744	0.0844415	0.0215636
ENSG00000101082.13	SLA2	95.0229	0.0836154	0.0215636
ENSG00000196689.11	TRPV1	241.533	0.0786154	0.0215636
ENSG00000055147.17	FAM114A2	173.19	0.078348	0.0215636
ENSG00000255529.7	POLR2M	288.537	0.0775987	0.0215636
ENSG00000280418.1	AC007326.10	182.186	0.0762574	0.0215636
ENSG00000142751.14	GPN2	533.738	0.0758769	0.0215636
ENSG00000140332.15	TLE3	219.841	0.0735605	0.0215636
ENSG00000237851.1	RP1-67K17.4	325.491	0.0734078	0.0215636
ENSG00000134955.11	SLC37A2	278.253	0.0727357	0.0215636
ENSG00000143776.18	CDC42BPA	251.946	0.0720521	0.0215636
ENSG00000126759.12	CFP	210.648	0.0695843	0.0215636
ENSG00000174437.16	ATP2A2	402.187	0.0686923	0.0215636
ENSG00000133687.15	TMTC1	417.566	0.0677343	0.0215636
ENSG00000177239.14	MAN1B1	201.966	0.0674993	0.0215636
ENSG00000144648.15	ACKR2	306.048	0.0673848	0.0215636
ENSG00000279791.1	RP11-499E14.1	149.814	0.064411	0.0215636
ENSG00000109654.14	TRIM2	209.863	0.0642773	0.0215636
ENSG00000067369.13	TP53BP1	582.777	0.0597435	0.0215636
ENSG00000095564.13	BTAF1	320.919	0.0587402	0.0215636
ENSG00000132549.18	VPS13B	472.583	0.0546269	0.0215636
ENSG00000132530.16	XAF1	830.04	0.0531115	0.0215636
ENSG00000187098.14	MITF	428.234	0.0529025	0.0215636
ENSG00000258909.1	RP11-164C12.2	409.596	0.0504303	0.0215636
ENSG00000249267.6	LINC00939	965.876	0.0471328	0.0215636
ENSG00000196295.11	AC005154.6	2794.86	0.046084	0.0215636
ENSG00000166847.9	DCTN5	797.162	-0.046892	0.0215636
ENSG00000196428.12	TSC22D2	479.044	-0.0505749	0.0215636
ENSG00000117360.12	PRPF3	702.897	-0.0508873	0.0215636
ENSG00000049883.14	PTCD2	515.314	-0.0512242	0.0215636
ENSG00000158859.9	ADAMTS4	1170.7	-0.0546291	0.0215636
ENSG00000188283.11	ZNF383	942.536	-0.0568704	0.0215636
ENSG00000143374.14	TARS2	345.807	-0.0575814	0.0215636
ENSG00000104047.14	DTWD1	845.354	-0.0593529	0.0215636
ENSG00000174652.17	ZNF266	438.511	-0.063819	0.0215636
ENSG00000259327.1	CTD-2184D3.6	433.467	-0.064704	0.0215636
ENSG00000064042.17	LIMCH1	292.187	-0.0678022	0.0215636
ENSG00000110429.13	FBXO3	352.969	-0.0688077	0.0215636
ENSG00000241316.6	SUCLG2-AS1	157.871	-0.0704514	0.0215636
ENSG00000273319.1	RP11-138A9.2	292.061	-0.0718072	0.0215636
ENSG00000038219.12	BOD1L1	324.881	-0.0732934	0.0215636
ENSG00000108309.12	RUNDC3A	123.166	-0.0742558	0.0215636
ENSG00000196581.10	AJAP1	281.603	-0.0756101	0.0215636
ENSG00000127527.13	EPS15L1	270.45	-0.0767421	0.0215636
ENSG00000088053.11	GP6	117.137	-0.0770356	0.0215636
ENSG00000255237.1	RP13-317D12.3	112.85	-0.079018	0.0215636
ENSG00000164488.11	DACT2	118.281	-0.0795767	0.0215636
ENSG00000248161.5	RP11-499E18.1	100.126	-0.0813666	0.0215636
ENSG00000077279.16	DCX	199.736	-0.0826746	0.0215636
ENSG00000110852.4	CLEC2B	94.5739	-0.0844817	0.0215636
ENSG00000124459.11	ZNF45	74.4608	-0.085502	0.0215636
ENSG00000112232.8	KHDRBS2	115.253	-0.0870848	0.0215636
ENSG00000169862.18	CTNND2	89.7716	-0.087607	0.0215636
ENSG00000249740.1	OSMR-AS1	61.0132	-0.0903848	0.0215636
ENSG00000115252.18	PDE1A	147.708	-0.0914037	0.0215636
ENSG00000123388.4	HOXC11	76.7788	-0.0921917	0.0215636
ENSG00000267253.1	RP11-209M4.1	92.0929	-0.0945426	0.0215636
ENSG00000188342.11	GTF2F2	197.992	-0.0977186	0.0215636
ENSG00000054690.13	PLEKHH1	124.551	-0.100511	0.0215636
ENSG00000230215.1	EIF2B5-AS1	107.044	-0.101005	0.0215636
ENSG00000278937.1	RP11-139H14.5	79.2208	-0.102457	0.0215636
ENSG00000167700.8	MFSD3	64.9757	-0.108483	0.0215636
ENSG00000278572.1	RP11-231P20.6	45.967	-0.112004	0.0215636
ENSG00000112337.10	SLC17A2	47.7857	-0.114766	0.0215636
ENSG00000117477.12	CCDC181	58.2871	-0.118142	0.0215636
ENSG00000256614.1	AK6P1	49.0947	-0.118551	0.0215636
ENSG00000249099.1	RP11-351N6.1	46.2782	-0.118571	0.0215636
ENSG00000248783.1	RP11-308B16.2	40.136	-0.119475	0.0215636
ENSG00000143412.9	ANXA9	84.4779	-0.119954	0.0215636
ENSG00000183674.11	LINC00518	40.1549	-0.123228	0.0215636
ENSG00000138768.14	USO1	187.533	-0.124312	0.0215636
ENSG00000223802.7	CERS1	25.2572	-0.129717	0.0215636
ENSG00000136573.12	BLK	44.0229	-0.131916	0.0215636
ENSG00000239468.3	RN7SL569P	26.8564	-0.133859	0.0215636
ENSG00000241992.3	RN7SL831P	26.9119	-0.136244	0.0215636
ENSG00000226987.1	RP11-544A12.5	29.2668	-0.136964	0.0215636
ENSG00000255833.1	TIFAB	40.0317	-0.138822	0.0215636
ENSG00000183024.3	OR1G1	31.8596	-0.140722	0.0215636
ENSG00000254415.3	SIGLEC14	40.9227	-0.141789	0.0215636
ENSG00000230542.6	LINC00102	17.0969	-0.154131	0.0215636
ENSGR0000230542.6	LINC00102	17.0969	-0.154131	0.0215636
ENSG00000254166.1	CASC19	17.1646	-0.155096	0.0215636
ENSG00000256403.1	RP11-7N14.1	18.4726	-0.158919	0.0215636
ENSG00000237412.6	PRSS56	15.8354	-0.163999	0.0215636
ENSG00000198553.8	KCNRG	23.8038	-0.16454	0.0215636
ENSG00000180723.6	OR51A9P	18.1564	-0.165279	0.0215636
ENSG00000148459.15	PDSS1	42.0326	-0.16874	0.0215636
ENSG00000174740.7	PABPC5	21.6474	-0.170076	0.0215636
ENSG00000239532.1	RP11-9D8.1	21.1422	-0.17047	0.0215636
ENSG00000201426.1	Y_RNA	18.2334	-0.17194	0.0215636
ENSG00000259771.1	RP11-429D19.1	15.7417	-0.177039	0.0215636
ENSG00000262298.1	RP5-1107A17.3	32.7575	-0.179513	0.0215636
ENSG00000253740.5	KB-1083B1.1	15.815	-0.181796	0.0215636
ENSG00000235227.1	VN1R38P	15.2781	-0.185685	0.0215636
ENSG00000275000.1	AL096803.1	26.9817	-0.146282	0.0216219
ENSG00000169208.1	OR10G3	18.8849	0.225872	0.0216369
ENSG00000242766.1	IGKV1D-17	16.4197	0.153409	0.0216369
ENSG00000281026.1	N4BP2L2-IT2	22.3573	0.147457	0.0216369
ENSG00000259177.1	RP11-154B12.3	22.6639	0.13964	0.0216369
ENSG00000239742.3	RN7SL672P	24.2542	0.134121	0.0216369
ENSG00000275258.1	AC004832.1	27.6627	0.131443	0.0216369
ENSG00000157978.11	LDLRAP1	190.198	0.130309	0.0216369
ENSG00000228818.1	RP11-567G24.1	78.6365	0.126029	0.0216369
ENSG00000230960.1	RP5-1086L22.1	36.7583	0.114985	0.0216369
ENSG00000250564.1	RP11-215P8.4	53.0739	0.107581	0.0216369
ENSG00000249892.1	RP11-525J21.1	127.441	0.0707784	0.0216369
ENSG00000227510.3	LINC01442	142.015	0.06849	0.0216369
ENSG00000226125.1	AC098823.3	208.182	0.0618404	0.0216369
ENSG00000163867.16	ZMYM6	470.265	-0.0556004	0.0216369
ENSG00000241933.1	RP11-755B10.3	180.368	-0.0674118	0.0216369
ENSG00000169762.16	TAPT1	122.794	-0.0948499	0.0216369
ENSG00000263630.1	AP005271.1	48.1968	-0.109104	0.0216369
ENSG00000273487.1	RP4-621B10.8	32.1668	-0.122767	0.0216369
ENSG00000235060.1	VDAC1P4	30.0358	-0.140762	0.0216369
ENSG00000240613.3	RN7SL98P	28.4432	-0.145885	0.0216369
ENSG00000267205.1	AC005954.4	25.2012	-0.168062	0.0216369
ENSG00000153253.15	SCN3A	131.924	0.154315	0.0216445
ENSG00000264918.1	AC005229.1	19.08	-0.150073	0.0216445
ENSG00000274425.1	AC114271.2	30.6126	0.179151	0.0216539
ENSG00000134873.9	CLDN10	114.878	0.080989	0.0216539
ENSG00000256028.2	RP11-197N18.2	24.1572	-0.253069	0.0216764
ENSG00000125246.15	CLYBL	43.8877	-0.148819	0.0218993
ENSG00000234915.1	RP11-384C4.7	16.5127	-0.172922	0.0219134
ENSG00000120162.9	MOB3B	114.873	0.0982488	0.0219376
ENSG00000169379.15	ARL13B	161.017	0.0689169	0.0219376
ENSG00000220586.1	TUBBP9	43.326	0.119243	0.0219793
ENSG00000196724.12	ZNF418	116.502	0.085144	0.0219793
ENSG00000235618.7	FAM21EP	80.5256	-0.108367	0.0219793
ENSG00000265417.1	RP11-288C17.1	51.444	-0.141717	0.0219793
ENSG00000254820.1	CTD-2019O4.1	53.124	0.0995523	0.0219978
ENSG00000260395.1	CTD-2649C14.1	50.9818	0.132589	0.0220012
ENSG00000160716.4	CHRNB2	100.437	0.100416	0.0220012
ENSG00000225873.2	LINC00694	44.911	-0.129071	0.0220012
ENSG00000277017.1	XXbac-B33L19.6	21.2393	0.146261	0.0220162
ENSG00000281657.2	LINC00976	623.837	-0.0612132	0.0220162
ENSG00000198324.13	FAM109A	98.4317	-0.132855	0.0220162
ENSG00000215057.4	PKMP5	17.2388	0.172435	0.0220768
ENSG00000225860.2	RP11-1018N14.2	93.0365	0.099789	0.0220768
ENSG00000254138.1	RP11-152K4.2	23.1613	0.179399	0.0220989
ENSG00000279369.1	RP11-51F16.1	27.1915	0.141207	0.0220989
ENSG00000139155.8	SLCO1C1	23.9367	-0.155776	0.0220989
ENSG00000106804.7	C5	126.679	0.113144	0.0221663
ENSG00000185847.7	LINC01405	67.5047	0.0997524	0.0221663
ENSG00000137877.9	SPTBN5	108.163	-0.111828	0.0221663
ENSG00000200597.1	RNU1-87P	15.5316	0.193548	0.0222023
ENSG00000104866.10	PPP1R37	286.918	-0.0554022	0.0222023
ENSG00000234173.1	RP11-257I14.1	49.2265	-0.128526	0.0222023
ENSG00000134249.6	ADAM30	34.4669	-0.137275	0.0222023
ENSG00000258227.6	CLEC5A	29.9081	-0.183856	0.0222023
ENSG00000280367.1	RP11-121L10.2	20.8624	0.180791	0.0222208
ENSG00000253281.6	RP11-716D16.1	67.0365	0.125434	0.0222208
ENSG00000249346.6	LINC01016	826.793	0.0635791	0.0222208
ENSG00000205133.11	TRIQK	105.156	-0.0844816	0.0222208
ENSG00000237424.1	FOXD2-AS1	34.6465	0.170142	0.0222578
ENSG00000226939.1	AC062021.1	24.639	0.131928	0.0222578
ENSG00000207431.1	RNU6-906P	24.9962	0.130901	0.0222578
ENSG00000225036.1	RP11-414B7.1	71.9772	0.0905168	0.0222578
ENSG00000033011.11	ALG1	280.288	0.0653069	0.0222578
ENSG00000274512.4	TBC1D3L	22.1246	-0.970202	0.0222578
ENSG00000235815.1	RP1-125N5.2	19.4754	0.142196	0.0222656
ENSG00000174371.16	EXO1	167.078	0.0957987	0.0222656
ENSG00000131095.11	GFAP	187.605	0.0703495	0.0222656
ENSG00000203356.2	LINC01562	1067.6	0.0475681	0.0222656
ENSG00000224928.2	KRT8P30	49.1533	-0.106489	0.0222656
ENSG00000269925.1	RP3-467L1.6	23.5579	0.164972	0.0222675
ENSG00000130988.12	RGN	78.016	0.0942596	0.0222675
ENSG00000236882.7	LINC01554	43.7803	-0.155186	0.0222675
ENSG00000224940.8	PRRT4	15.5343	0.193769	0.0223405
ENSG00000251680.5	CTC-575N7.1	23.8222	0.135649	0.0223405
ENSG00000168575.9	SLC20A2	74.6079	0.122296	0.0223405
ENSG00000011454.16	RABGAP1	287.614	0.082624	0.0223405
ENSG00000242339.1	RP11-735B13.2	151.04	0.0715277	0.0223405
ENSG00000232719.1	RP11-13J8.1	150.521	0.0677249	0.0223405
ENSG00000267009.6	RP11-120M18.2	43.3291	-0.106379	0.0223405
ENSG00000261102.2	ATP5J2P6	51.7822	-0.121205	0.0223405
ENSG00000076826.9	CAMSAP3	26.2314	0.218831	0.0223416
ENSG00000219384.1	RP11-491H9.3	17.4192	0.213511	0.0223416
ENSG00000204006.8	C1orf185	16.7215	0.191547	0.0223416
ENSG00000235656.1	RPL36P18	21.9261	0.164921	0.0223416
ENSG00000201346.2	U3	22.0628	0.158049	0.0223416
ENSG00000106819.11	ASPN	24.5153	0.157585	0.0223416
ENSG00000258044.1	RP11-530C5.2	69.9665	0.10239	0.0223416
ENSG00000115282.19	TTC31	196.178	0.0762431	0.0223416
ENSG00000170113.15	NIPA1	262.617	0.0692681	0.0223416
ENSG00000145384.3	FABP2	274.07	0.0592785	0.0223416
ENSG00000280474.1	RP11-216B9.8	412.77	0.0566115	0.0223416
ENSG00000269609.5	RPARP-AS1	984.81	-0.048223	0.0223416
ENSG00000116017.10	ARID3A	228.497	-0.0756588	0.0223416
ENSG00000279727.1	RP11-640L9.1	69.418	-0.0949234	0.0223416
ENSG00000269316.1	CTC-457E21.4	34.6753	-0.13725	0.0223416
ENSG00000231542.1	TAB3-AS1	23.8304	-0.137886	0.0223416
ENSG00000252888.1	SNORA31	16.5466	-0.158976	0.0223416
ENSG00000161682.14	FAM171A2	28.5948	-0.162172	0.0223416
ENSG00000260853.1	RP11-264B17.2	105.649	-0.0931071	0.0223659
ENSG00000279657.1	RP11-521H3.3	51.1076	0.11298	0.022383
ENSG00000143443.9	C1orf56	66.972	0.119896	0.0224372
ENSG00000274877.1	RP11-65I12.1	189.374	-0.0691085	0.0224372
ENSG00000243321.3	RP11-167H9.3	55.164	-0.114512	0.0224372
ENSG00000258513.1	RP5-892G5.2	45.5012	0.120378	0.022442
ENSG00000129128.12	SPCS3	194.242	0.091987	0.0225083
ENSG00000155026.16	RSPH10B	164.778	-0.0736865	0.0225083
ENSG00000233926.1	RP11-154D17.1	96.902	0.0797335	0.0225094
ENSG00000123374.10	CDK2	177.924	-0.131898	0.0225182
ENSG00000182752.9	PAPPA	182.234	-0.111964	0.02254
ENSG00000261632.1	RP11-390D11.1	40.0041	0.116339	0.0225806
ENSG00000103534.16	TMC5	216.844	0.109421	0.0225806
ENSG00000215012.8	C22orf29	232.551	0.0921777	0.0225806
ENSG00000276073.1	RP5-1125A11.7	503.781	0.0510111	0.0225806
ENSG00000130234.10	ACE2	19.6084	-0.165635	0.0225806
ENSG00000222302.1	RNA5SP371	20.4836	0.179651	0.0225882
ENSG00000279573.1	RP11-855A2.1	612.757	-0.0529299	0.0225882
ENSG00000260778.3	RP11-304L19.13	131.989	-0.0744493	0.0225882
ENSG00000203497.2	PDCD4-AS1	141.644	-0.0764854	0.0225997
ENSG00000100813.14	ACIN1	306.061	-0.070013	0.0226089
ENSG00000229320.3	KRT8P12	155.578	-0.10055	0.0226089
ENSG00000166013.11	TRIM53BP	59.385	-0.104476	0.0226089
ENSG00000104112.8	SCG3	91.5015	0.0841093	0.022611
ENSG00000264284.1	AL391380.1	60.1167	-0.100233	0.022611
ENSG00000134539.16	KLRD1	2187.61	0.0834659	0.0226168
ENSG00000220891.1	LL22NC03-63E9.3	198.531	-0.0719523	0.0226168
ENSG00000264615.2	RN7SL592P	60.8746	-0.093398	0.0226168
ENSG00000264116.4	RP11-321M21.3	81.9633	0.081611	0.0226251
ENSG00000231574.5	KCCAT211	173.092	0.0753553	0.0226251
ENSG00000172771.11	EFCAB12	820.474	0.0499744	0.0226251
ENSG00000281807.1	Metazoa_SRP	32.9156	-0.117312	0.0226251
ENSG00000204338.8	CYP21A1P	45.9168	0.111236	0.022629
ENSG00000228573.1	RP11-279N8.1	148.404	0.0728034	0.022649
ENSG00000114744.8	COMMD2	282.377	-0.0708759	0.022649
ENSG00000230439.2	RP11-488P3.1	27.8523	-0.125521	0.0226664
ENSG00000280432.1	AP000962.1	48.9849	0.111195	0.0226666
ENSG00000224525.2	RP11-561I11.3	25.7418	-0.138878	0.0226939
ENSG00000281398.2	SNHG4	123.007	0.0772577	0.0227089
ENSG00000215251.3	FASTKD5	104.786	0.114415	0.022711
ENSG00000226754.1	RP5-1024G6.5	19.6375	0.156278	0.0227332
ENSG00000230465.1	VENTXP4	77.4637	0.0833363	0.0227415
ENSG00000077463.14	SIRT6	16.2744	0.215963	0.0227488
ENSG00000236022.6	RP11-160E2.16	21.6211	0.166281	0.0227717
ENSG00000254213.2	RP11-434I12.5	16.2051	0.165748	0.0227717
ENSG00000275223.1	RP1-63M2.7	20.0137	-0.142965	0.0227802
ENSG00000168634.4	WFDC13	19.7075	-0.152867	0.022791
ENSG00000224136.1	AC007568.1	29.3648	0.148501	0.0228024
ENSG00000251139.2	RP11-701P16.2	25.0236	0.150479	0.0228273
ENSG00000203907.9	OOEP	53.7976	-0.123042	0.0228305
ENSG00000243810.1	RP5-1096J16.1	34.4115	0.151603	0.0228643
ENSG00000149516.13	MS4A3	23.8787	0.137142	0.0228643
ENSG00000174953.13	DHX36	493.067	-0.0588744	0.0228643
ENSG00000241935.8	HOGA1	144.008	-0.0770064	0.0228643
ENSG00000162745.10	OLFML2B	31.9169	0.168166	0.0228749
ENSG00000201502.1	SNORD74	46.828	0.120373	0.0228749
ENSG00000248881.1	CTC-366B18.2	53.7593	0.0957403	0.0228749
ENSG00000279355.1	AGPAT4-IT1	178.253	0.0766474	0.0228749
ENSG00000106278.11	PTPRZ1	405.424	-0.0567576	0.0229194
ENSG00000145934.15	TENM2	314.374	0.0929176	0.0230194
ENSG00000099625.12	CBARP	17.2024	-0.215726	0.0230381
ENSG00000253475.1	RP11-110G21.2	35.3485	0.121268	0.0230419
ENSG00000187534.6	PRR13P5	36.8649	-0.120749	0.0230751
ENSG00000226430.5	USP17L7	46.0945	0.1303	0.0230888
ENSG00000263528.7	IKBKE	107.011	0.122689	0.0230915
ENSG00000233217.1	MROH3P	51.4892	0.098045	0.0230915
ENSG00000117305.14	HMGCL	667.859	0.0731709	0.0230915
ENSG00000119537.15	KDSR	373.838	0.067448	0.0230915
ENSG00000072134.15	EPN2	342.178	-0.0546582	0.0230915
ENSG00000068354.15	TBC1D25	133.257	-0.0869178	0.0230915
ENSG00000126351.12	THRA	92.7249	-0.0919739	0.0230915
ENSG00000239315.4	RPL19P13	23.8149	-0.147881	0.0230915
ENSG00000222524.1	RN7SKP109	24.7913	-0.150143	0.0230915
ENSG00000276745.1	AL138726.1	19.3382	0.199802	0.0231394
ENSG00000169154.5	GOT1L1	26.9856	0.196353	0.0231394
ENSG00000278139.1	PIK3R3	27.5892	0.185187	0.0231394
ENSG00000273877.4	RP11-635O16.2	16.5771	0.175239	0.0231394
ENSG00000283061.1	ABC7-481722F1.2	20.0816	0.169723	0.0231394
ENSG00000272910.1	RP11-15L13.4	25.1306	0.169343	0.0231394
ENSG00000279724.1	AC005086.1	16.2147	0.168171	0.0231394
ENSG00000208839.1	SNORA35	22.4867	0.168156	0.0231394
ENSG00000266450.1	CTD-2015H3.2	18.7889	0.167565	0.0231394
ENSG00000229132.2	EIF4A1P10	37.2556	0.161477	0.0231394
ENSG00000269524.1	CTB-83J4.1	34.6415	0.146751	0.0231394
ENSG00000234479.2	AP1B1P1	39.8969	0.14145	0.0231394
ENSG00000167098.11	SUN5	46.0598	0.137237	0.0231394
ENSG00000252453.2	AC015971.1	31.1065	0.132608	0.0231394
ENSG00000262561.1	CTD-2522B17.8	49.4124	0.131017	0.0231394
ENSG00000259133.5	RP11-1085N6.3	39.1999	0.124247	0.0231394
ENSG00000112494.9	UNC93A	80.7253	0.121036	0.0231394
ENSG00000234882.1	EIF3EP1	91.2807	0.118255	0.0231394
ENSG00000189108.12	IL1RAPL2	51.1319	0.113341	0.0231394
ENSG00000254971.1	RP11-313I2.11	70.2273	0.109129	0.0231394
ENSG00000204556.4	CTD-2514C3.1	43.3936	0.109122	0.0231394
ENSG00000232022.7	FAAHP1	51.0399	0.104434	0.0231394
ENSG00000228918.3	LINC01344	207.295	0.100033	0.0231394
ENSG00000186564.5	FOXD2	70.5669	0.0974237	0.0231394
ENSG00000281560.1	LSINCT5	69.9286	0.0952246	0.0231394
ENSG00000157064.10	NMNAT2	127.867	0.0947522	0.0231394
ENSG00000175773.12	RP11-121M22.1	76.3659	0.0871145	0.0231394
ENSG00000204947.8	ZNF425	192.035	0.0869965	0.0231394
ENSG00000226155.1	AC124944.3	81.0627	0.0867835	0.0231394
ENSG00000145075.11	CCDC39	92.1148	0.0866396	0.0231394
ENSG00000250514.1	RP11-96P7.1	88.5693	0.0855991	0.0231394
ENSG00000139219.17	COL2A1	122.514	0.0841503	0.0231394
ENSG00000186842.4	LINC00846	126.653	0.0841032	0.0231394
ENSG00000134533.6	RERG	150.624	0.0797152	0.0231394
ENSG00000259429.5	UBE2Q2P2	129.616	0.0783565	0.0231394
ENSG00000271913.5	RP1-111C20.4	174.662	0.0769966	0.0231394
ENSG00000188501.11	LCTL	199.475	0.0764736	0.0231394
ENSG00000256995.6	RP11-114G22.1	259.671	0.0749136	0.0231394
ENSG00000264151.5	RP11-739N10.1	302.754	0.0743558	0.0231394
ENSG00000158813.17	EDA	144.262	0.073067	0.0231394
ENSG00000103671.9	TRIP4	276.482	0.0631638	0.0231394
ENSG00000237489.2	LINC00959	377.482	0.0597944	0.0231394
ENSG00000236548.1	RNF217-AS1	316.074	0.0589299	0.0231394
ENSG00000103995.13	CEP152	446.756	0.0551958	0.0231394
ENSG00000230448.5	LINC00276	1368.84	0.0541442	0.0231394
ENSG00000245498.6	RP11-677M14.7	761.757	0.0536533	0.0231394
ENSG00000172273.12	HINFP	1666.1	0.0499732	0.0231394
ENSG00000179935.9	LINC00652	1075.46	0.0489885	0.0231394
ENSG00000269793.5	ZIM2-AS1	1352.69	-0.0511708	0.0231394
ENSG00000143458.11	GABPB2	1230.35	-0.0569532	0.0231394
ENSG00000259793.1	RP11-400N9.1	337.542	-0.0628179	0.0231394
ENSG00000103091.14	WDR59	694.62	-0.0637187	0.0231394
ENSG00000280339.1	RP11-736K20.4	300.911	-0.0646273	0.0231394
ENSG00000122512.14	PMS2	263.385	-0.0705274	0.0231394
ENSG00000255790.5	RP11-711K1.7	60.8293	-0.0945395	0.0231394
ENSG00000234638.1	AC053503.6	46.0738	-0.101003	0.0231394
ENSG00000251367.1	RP11-231G15.2	67.2744	-0.102922	0.0231394
ENSG00000237452.2	BHMG1	68.6667	-0.105958	0.0231394
ENSG00000213023.9	SYT3	45.8066	-0.110659	0.0231394
ENSG00000167105.7	TMEM92	53.4259	-0.127974	0.0231394
ENSG00000134061.5	CD180	89.7222	-0.129292	0.0231394
ENSG00000256826.1	AC138744.2	36.7567	-0.13992	0.0231394
ENSG00000248317.1	RP11-463H12.2	60.8194	-0.1406	0.0231394
ENSG00000259682.1	RP11-702L15.4	26.6339	-0.1444	0.0231394
ENSG00000202341.1	RNU6-1051P	18.7924	-0.157974	0.0231394
ENSG00000166342.18	NETO1	35.6072	-0.159769	0.0231394
ENSG00000273771.1	RP11-236L14.2	19.9377	-0.162058	0.0231394
ENSG00000235920.1	AC073109.2	21.076	-0.162391	0.0231394
ENSG00000249359.2	RP11-374A4.1	26.6515	-0.162864	0.0231394
ENSG00000169962.4	TAS1R3	24.1501	-0.171221	0.0231394
ENSG00000217646.1	HIST1H2BPS2	25.3649	-0.185696	0.0231394
ENSG00000163012.3	ZSWIM2	15.9265	-0.195655	0.0231394
ENSG00000261537.1	RP11-319G9.5	15.1876	-0.203735	0.0231394
ENSG00000272563.1	RP11-480C16.1	442.079	0.0581277	0.0231471
ENSG00000255553.1	RP11-810P12.5	22.626	0.148463	0.0231611
ENSG00000177675.8	CD163L1	64.6768	0.151167	0.0231646
ENSG00000231680.1	AP003774.6	171.706	-0.0708288	0.0231646
ENSG00000170577.7	SIX2	17.1131	0.182932	0.0231746
ENSG00000276047.1	RN7SL711P	18.9678	0.174912	0.0231746
ENSG00000142731.10	PLK4	88.3604	0.147599	0.0231746
ENSG00000270832.1	RP1-168P16.3	23.306	0.145371	0.0231746
ENSG00000236209.1	AC104135.2	25.7245	0.145243	0.0231746
ENSG00000268510.1	IFNL3P1	30.3661	0.134855	0.0231746
ENSG00000204480.7	PRAMEF19	39.7415	0.127977	0.0231746
ENSG00000229663.1	AL672296.1	39.0175	0.126137	0.0231746
ENSG00000152229.18	PSTPIP2	103.851	0.109317	0.0231746
ENSG00000231924.9	PSG1	69.1855	0.0929917	0.0231746
ENSG00000132781.17	MUTYH	220.605	0.079317	0.0231746
ENSG00000260011.2	RP13-20L14.1	115.385	0.0776626	0.0231746
ENSG00000121039.9	RDH10	178.777	0.0744661	0.0231746
ENSG00000249307.5	LINC01088	223.131	0.0734498	0.0231746
ENSG00000277448.1	RP11-538C21.2	148.241	0.0699876	0.0231746
ENSG00000171055.14	FEZ2	365.123	0.0605438	0.0231746
ENSG00000163902.11	RPN1	876.775	0.0584792	0.0231746
ENSG00000174799.10	CEP135	451.198	0.0565782	0.0231746
ENSG00000122417.15	ODF2L	2104.87	-0.0594493	0.0231746
ENSG00000186575.17	NF2	580.528	-0.0723162	0.0231746
ENSG00000235531.9	MSC-AS1	153.391	-0.0797454	0.0231746
ENSG00000114315.3	HES1	71.7564	-0.0978002	0.0231746
ENSG00000165792.17	METTL17	227.077	-0.10243	0.0231746
ENSG00000240174.1	RP11-851M3.1	76.5532	-0.104021	0.0231746
ENSG00000232977.6	LINC00327	34.0445	-0.116123	0.0231746
ENSG00000152642.10	GPD1L	78.7833	-0.124954	0.0231746
ENSG00000240733.3	RN7SL502P	29.3389	-0.127193	0.0231746
ENSG00000237267.1	LINC01519	27.9265	-0.143272	0.0231746
ENSG00000179796.11	LRRC3B	22.2998	-0.14784	0.0231746
ENSG00000233590.1	RP11-153K11.3	39.0168	-0.16391	0.0231746
ENSG00000213182.3	OR10D5P	28.0944	-0.172431	0.0231746
ENSG00000198914.2	POU3F3	20.8059	-0.184344	0.0231746
ENSG00000124772.11	CPNE5	146.641	0.0985556	0.0231902
ENSG00000265205.1	AC010761.13	71.0814	0.0856014	0.0231902
ENSG00000276500.1	BMS1P14	70.7092	0.0896182	0.0231991
ENSG00000104903.4	LYL1	64.1001	0.0974888	0.0232046
ENSG00000203758.4	OR10T1P	107.78	0.0775157	0.0232046
ENSG00000186615.10	KTN1-AS1	192.404	0.0746862	0.0232046
ENSG00000124140.12	SLC12A5	117.49	-0.106297	0.0232046
ENSG00000260941.1	LINC00622	85.8255	0.123099	0.023208
ENSG00000239224.3	RN7SL546P	67.802	0.0975849	0.0232191
ENSG00000224927.2	NDUFA5P10	16.0479	0.247699	0.0233002
ENSG00000248973.1	RP11-445O3.2	34.2671	0.145186	0.0233002
ENSG00000215252.11	GOLGA8B	438.123	0.0651675	0.0233002
ENSG00000075407.17	ZNF37A	1990.07	-0.0506847	0.0233002
ENSG00000171310.10	CHST11	91.411	-0.102491	0.0233002
ENSG00000137675.4	MMP27	39.0897	-0.137529	0.0233002
ENSG00000270039.1	RP11-571M6.17	29.3772	-0.178583	0.0233002
ENSG00000222035.3	AC079354.3	152.218	-0.0807234	0.0233454
ENSG00000169598.15	DFFB	413.497	0.0572474	0.0233476
ENSG00000231944.1	PHKA1-AS1	67.8957	-0.101	0.0233529
ENSG00000167004.12	PDIA3	447.958	0.0906653	0.0233594
ENSG00000260025.1	RP11-490M8.1	30.4961	0.148769	0.0233793
ENSG00000177590.7	GIMAP3P	51.4336	0.120244	0.0233793
ENSG00000060140.8	STYK1	87.8595	0.0858809	0.0233793
ENSG00000132854.18	KANK4	187.5	0.0842783	0.0233793
ENSG00000271099.1	RP11-809N15.3	126.844	0.081483	0.0233793
ENSG00000256568.1	RP11-800A3.3	59.9797	-0.114596	0.0233793
ENSG00000265702.1	RP11-156L14.1	87.702	0.0912615	0.0233948
ENSG00000047365.11	ARAP2	117.577	-0.104529	0.0233955
ENSG00000237629.1	UQCRHP2	20.303	0.179634	0.0234297
ENSG00000137869.13	CYP19A1	70.9201	0.11131	0.0234349
ENSG00000240128.1	KRT18P43	76.1787	0.108308	0.0234349
ENSG00000235438.7	ESRRAP2	59.8502	0.0959753	0.0234349
ENSG00000095951.16	HIVEP1	237.178	0.081821	0.0234349
ENSG00000270816.5	LINC00221	494.356	0.0556532	0.0234349
ENSG00000099250.17	NRP1	744.543	-0.0562787	0.0234349
ENSG00000136535.14	TBR1	105.784	-0.0772351	0.0234349
ENSG00000106052.13	TAX1BP1	589.038	-0.0855891	0.0234349
ENSG00000199666.2	U3	56.6682	-0.107375	0.0234349
ENSG00000275832.4	ARHGAP23	65.4949	-0.0946261	0.0234387
ENSG00000100814.17	CCNB1IP1	419.208	-0.0641114	0.0234625
ENSG00000264954.1	PRR29-AS1	127.736	0.0881518	0.0234687
ENSG00000003400.14	CASP10	603.283	-0.0627598	0.0234714
ENSG00000280181.1	RP11-629N8.4	104.21	0.0971451	0.0234735
ENSG00000137801.10	THBS1	159.299	0.119275	0.0234811
ENSG00000121310.16	ECHDC2	626.032	0.0532738	0.0234811
ENSG00000101198.14	NKAIN4	36.2823	-0.11605	0.0234811
ENSG00000168143.8	FAM83B	46.8475	-0.132332	0.0234811
ENSG00000236939.2	BAALC-AS2	23.8354	-0.164252	0.0234811
ENSG00000272030.1	RP1-178F15.4	18.5345	-0.181027	0.0234811
ENSG00000255364.1	RP11-94A24.1	15.885	0.211033	0.0235592
ENSG00000267432.5	DNAH17-AS1	142.979	0.0751964	0.0235592
ENSG00000186007.9	LEMD1	44.5856	-0.120802	0.0235592
ENSG00000196338.12	NLGN3	82.9831	0.109133	0.0235597
ENSG00000262380.1	CTB-193M12.3	56.6603	0.0990544	0.0236225
ENSG00000138081.19	FBXO11	335.804	-0.0691388	0.0236225
ENSG00000046889.18	PREX2	257.965	0.0988256	0.0236332
ENSG00000275764.1	RP11-582E3.6	156.232	0.0900702	0.0236544
ENSG00000104884.14	ERCC2	180.999	-0.0779376	0.0236544
ENSG00000250475.1	RP11-312A15.3	18.4315	0.177209	0.0236942
ENSG00000196183.5	RPS2P4	28.2358	0.16612	0.0236942
ENSG00000115604.10	IL18R1	39.9813	0.14657	0.0236942
ENSG00000189326.4	SPANXN4	44.9005	0.117946	0.0236942
ENSG00000274265.4	CH17-189H20.1	173.164	0.0909327	0.0236942
ENSG00000169550.12	MUC15	79.9696	0.0895941	0.0236942
ENSG00000269226.7	RP11-722G7.1	147.262	0.078184	0.0236942
ENSG00000197077.12	KIAA1671	453.1	-0.0569537	0.0236942
ENSG00000083097.14	DOPEY1	170.021	-0.0897667	0.0236942
ENSG00000171115.3	GIMAP8	97.1904	-0.0936836	0.0236942
ENSG00000260400.1	RP11-119F7.5	77.4823	-0.0969562	0.0236942
ENSG00000275325.4	PDCD6IPP1	42.9137	-0.131326	0.0236942
ENSG00000231447.1	RP1-14D6.7	39.9147	-0.143156	0.0236942
ENSG00000282943.1	CTC-490G23.6	226.245	-0.0627218	0.0238042
ENSG00000204990.3	RP5-842K16.1	71.027	-0.11715	0.0238042
ENSG00000265790.1	RNASEH1P1	19.0561	0.22459	0.0238274
ENSG00000246763.6	RGMB-AS1	32.1406	0.176453	0.0238274
ENSG00000106004.4	HOXA5	44.0752	0.160862	0.0238274
ENSG00000223574.1	TPMTP4	22.2852	0.160296	0.0238274
ENSG00000215223.3	CYP51A1P3	44.5549	0.155202	0.0238274
ENSG00000224647.2	AC026954.6	27.9624	0.152792	0.0238274
ENSG00000205858.9	LRRC72	46.9008	0.147004	0.0238274
ENSG00000271869.1	RP11-51J9.5	29.4103	0.146416	0.0238274
ENSG00000172037.13	LAMB2	64.0733	0.137881	0.0238274
ENSG00000259897.2	FRG2JP	28.5951	0.135315	0.0238274
ENSG00000261487.1	AC135048.13	40.4599	0.134938	0.0238274
ENSG00000235268.2	KDM4E	32.6243	0.125568	0.0238274
ENSG00000257842.5	NOVA1-AS1	92.332	0.120276	0.0238274
ENSG00000225718.1	RP11-3P22.2	42.1158	0.119977	0.0238274
ENSG00000237031.7	AC008067.2	54.7066	0.119538	0.0238274
ENSG00000117000.8	RLF	86.4122	0.117556	0.0238274
ENSG00000256124.5	LINC01152	121.509	0.117192	0.0238274
ENSG00000040608.13	RTN4R	46.206	0.115454	0.0238274
ENSG00000106436.4	MYL10	83.1849	0.100003	0.0238274
ENSG00000155893.11	PXYLP1	246.14	0.0971345	0.0238274
ENSG00000262185.1	RP11-462G12.1	131.664	0.0967094	0.0238274
ENSG00000074527.11	NTN4	140.922	0.0944601	0.0238274
ENSG00000106066.13	CPVL	130.409	0.0908645	0.0238274
ENSG00000108932.11	SLC16A6	109.147	0.0893463	0.0238274
ENSG00000110318.13	CEP126	435.647	0.0890847	0.0238274
ENSG00000259715.1	CTD-3110H11.1	127.231	0.0857333	0.0238274
ENSG00000243797.6	CTB-111H14.1	105.087	0.0817358	0.0238274
ENSG00000162924.13	REL	346.863	0.0775961	0.0238274
ENSG00000240219.1	RP11-430C7.5	165.472	0.0767479	0.0238274
ENSG00000104517.12	UBR5	485.499	0.0764428	0.0238274
ENSG00000015592.16	STMN4	138.368	0.0759462	0.0238274
ENSG00000258657.5	RP11-104E19.1	145.758	0.0752725	0.0238274
ENSG00000184232.8	OAF	249.676	0.0745308	0.0238274
ENSG00000257262.1	RP11-776A13.1	157.424	0.0739133	0.0238274
ENSG00000162722.8	TRIM58	261.225	0.0721352	0.0238274
ENSG00000171827.10	ZNF570	473.817	0.0685949	0.0238274
ENSG00000145536.15	ADAMTS16	274.207	0.0665569	0.0238274
ENSG00000105221.16	AKT2	7373.04	0.060721	0.0238274
ENSG00000197912.13	SPG7	588.872	0.0589156	0.0238274
ENSG00000135378.3	PRRG4	478.431	0.0564804	0.0238274
ENSG00000077254.14	USP33	694.63	0.0546566	0.0238274
ENSG00000066427.21	ATXN3	5893.79	0.050756	0.0238274
ENSG00000143772.9	ITPKB	231.318	-0.0647637	0.0238274
ENSG00000136811.16	ODF2	237.07	-0.0746871	0.0238274
ENSG00000196565.12	HBG2	166.761	-0.0761755	0.0238274
ENSG00000272094.1	RP4-665J23.4	158.953	-0.0794731	0.0238274
ENSG00000164406.7	LEAP2	143.051	-0.0821988	0.0238274
ENSG00000076321.10	KLHL20	197.426	-0.0855605	0.0238274
ENSG00000101577.9	LPIN2	164.865	-0.0879988	0.0238274
ENSG00000242325.1	RPS12P31	106.403	-0.0934404	0.0238274
ENSG00000233429.9	HOTAIRM1	138.035	-0.100424	0.0238274
ENSG00000136816.15	TOR1B	168.248	-0.102269	0.0238274
ENSG00000221429.1	AC018635.1	79.0024	-0.107072	0.0238274
ENSG00000272686.1	RP11-390E23.6	53.593	-0.109893	0.0238274
ENSG00000196564.4	RP3-499B10.3	105.884	-0.110351	0.0238274
ENSG00000205208.4	C4orf46	88.2175	-0.111972	0.0238274
ENSG00000149781.12	FERMT3	34.5445	-0.125211	0.0238274
ENSG00000143387.12	CTSK	54.5072	-0.125365	0.0238274
ENSG00000218976.2	RP11-528A10.1	70.7813	-0.127888	0.0238274
ENSG00000223565.1	RP11-344L13.1	34.7601	-0.137568	0.0238274
ENSG00000167720.12	SRR	67.7538	-0.140978	0.0238274
ENSG00000172020.12	GAP43	38.0574	-0.148034	0.0238274
ENSG00000229762.1	RP11-419M24.1	18.9847	-0.155112	0.0238274
ENSG00000248946.2	RP11-1281K21.7	18.5575	-0.162987	0.0238274
ENSG00000253395.1	KB-1460A1.1	21.1326	-0.190896	0.0238274
ENSG00000224034.1	RP11-445P17.8	16.7304	-0.191291	0.0238274
ENSG00000189423.11	USP32P3	15.7728	-0.192394	0.0238274
ENSG00000155970.11	MICU3	19.271	-0.201699	0.0238274
ENSG00000259250.1	RP11-50C13.1	16.4766	-0.205479	0.0238274
ENSG00000249948.6	GBA3	15.2628	-0.209253	0.0238274
ENSG00000128298.16	BAIAP2L2	19.544	-0.248447	0.0238274
ENSG00000227845.2	RP11-184B22.2	23.2226	0.195297	0.0238573
ENSG00000253968.1	CTB-32H22.1	16.3757	0.193536	0.0238573
ENSG00000267094.1	CTC-360P9.5	26.199	0.188057	0.0238573
ENSG00000275454.1	CTD-2026K11.4	23.0438	0.180458	0.0238573
ENSG00000260255.1	RP11-185O21.1	20.1934	0.173137	0.0238573
ENSG00000266100.1	RP11-118E18.2	18.7661	0.165361	0.0238573
ENSG00000172137.18	CALB2	41.3961	0.155354	0.0238573
ENSG00000188803.14	SHISA6	41.6232	0.150327	0.0238573
ENSG00000223730.1	RP1-127B20.4	32.4966	0.148977	0.0238573
ENSG00000235245.1	RP11-122K13.12	26.7069	0.147828	0.0238573
ENSG00000261795.1	RP11-90P13.1	33.0088	0.144022	0.0238573
ENSG00000232056.1	AC092687.4	29.7439	0.142558	0.0238573
ENSG00000272509.1	RP11-347C18.5	22.6249	0.140644	0.0238573
ENSG00000186081.11	KRT5	75.1141	0.139797	0.0238573
ENSG00000186523.14	FAM86B1	35.9979	0.136642	0.0238573
ENSG00000249851.1	RP11-166J22.1	33.9454	0.133242	0.0238573
ENSG00000227017.1	AC007036.6	47.3583	0.121733	0.0238573
ENSG00000117408.10	IPO13	122.298	0.120252	0.0238573
ENSG00000140284.10	SLC27A2	68.5861	0.120055	0.0238573
ENSG00000263941.2	RN7SL32P	37.4167	0.118013	0.0238573
ENSG00000252541.1	AC092905.1	41.6558	0.117557	0.0238573
ENSG00000234520.5	HRAT17	138.976	0.114741	0.0238573
ENSG00000148396.18	SEC16A	224.347	0.111119	0.0238573
ENSG00000185933.6	CALHM1	59.9136	0.110393	0.0238573
ENSG00000234943.2	AC092839.4	99.465	0.10913	0.0238573
ENSG00000082781.11	ITGB5	405.583	0.101555	0.0238573
ENSG00000271454.1	RP11-290L7.5	83.4252	0.101363	0.0238573
ENSG00000229816.1	DDX50P1	74.5298	0.100931	0.0238573
ENSG00000120907.17	ADRA1A	117.167	0.0989926	0.0238573
ENSG00000000938.12	FGR	91.8792	0.0877078	0.0238573
ENSG00000115307.16	AUP1	254.723	0.0855221	0.0238573
ENSG00000116198.12	CEP104	365.492	0.0834029	0.0238573
ENSG00000141503.15	MINK1	165.938	0.0807893	0.0238573
ENSG00000170037.13	CNTROB	213.745	0.0768993	0.0238573
ENSG00000274114.2	CTC-281F24.3	256.147	0.0696808	0.0238573
ENSG00000169246.16	NPIPB3	184.32	0.0689901	0.0238573
ENSG00000254486.1	RP13-631K18.2	294.079	0.0678776	0.0238573
ENSG00000279796.1	RP11-317F20.3	247.561	0.0659783	0.0238573
ENSG00000008128.22	CDK11A	197.661	0.0652032	0.0238573
ENSG00000166770.10	ZNF667-AS1	251.337	0.0629322	0.0238573
ENSG00000106686.16	SPATA6L	1118.88	0.062097	0.0238573
ENSG00000233136.2	USP17L11	799.759	0.0600003	0.0238573
ENSG00000162105.16	SHANK2	556.78	0.0583648	0.0238573
ENSG00000270641.1	TSIX	4509.42	0.0452244	0.0238573
ENSG00000233907.1	FLJ31662	1166.25	-0.049856	0.0238573
ENSG00000138380.17	CARF	363.723	-0.0616595	0.0238573
ENSG00000231703.2	RP4-669H2.1	344.375	-0.0621808	0.0238573
ENSG00000189042.13	ZNF567	269.101	-0.0654068	0.0238573
ENSG00000079112.9	CDH17	220.772	-0.0659	0.0238573
ENSG00000141556.20	TBCD	460.064	-0.067456	0.0238573
ENSG00000187686.4	KRT18P59	263.52	-0.0706897	0.0238573
ENSG00000104731.13	KLHDC4	252.276	-0.0725301	0.0238573
ENSG00000103343.12	ZNF174	113.04	-0.0758621	0.0238573
ENSG00000132581.9	SDF2	308.709	-0.0779964	0.0238573
ENSG00000039650.9	PNKP	127.087	-0.0789058	0.0238573
ENSG00000277654.4	RP11-255M2.3	130.468	-0.0817235	0.0238573
ENSG00000234222.6	RP11-315I20.1	215.756	-0.082525	0.0238573
ENSG00000178385.13	PLEKHM3	181.892	-0.0879557	0.0238573
ENSG00000104611.11	SH2D4A	122.585	-0.0892413	0.0238573
ENSG00000166748.12	AGBL1	110.403	-0.0905413	0.0238573
ENSG00000218336.7	TENM3	121.048	-0.0931659	0.0238573
ENSG00000151065.13	DCP1B	108.618	-0.0932117	0.0238573
ENSG00000279625.1	RP11-415K20.2	65.097	-0.0933259	0.0238573
ENSG00000173114.12	LRRN3	194.07	-0.0969117	0.0238573
ENSG00000169629.11	RGPD8	160.939	-0.0980788	0.0238573
ENSG00000276950.4	GSTTP1	165.66	-0.100413	0.0238573
ENSG00000279270.1	OR52R1	62.4333	-0.10523	0.0238573
ENSG00000279511.1	RP11-676B18.1	48.1626	-0.1078	0.0238573
ENSG00000221852.4	KRTAP1-5	84.7573	-0.108313	0.0238573
ENSG00000205903.6	ZNF316	201.076	-0.109626	0.0238573
ENSG00000215197.4	PGAM4P1	55.607	-0.120263	0.0238573
ENSG00000226067.6	LINC00623	38.7037	-0.124706	0.0238573
ENSG00000236449.1	AC018890.6	41.9129	-0.127827	0.0238573
ENSG00000171155.7	C1GALT1C1	56.4909	-0.130391	0.0238573
ENSG00000172466.15	ZNF24	141.159	-0.132556	0.0238573
ENSG00000282924.1	RP11-104C4.6	31.7449	-0.137796	0.0238573
ENSG00000255345.1	CTD-2337I7.1	50.073	-0.138199	0.0238573
ENSG00000140506.16	LMAN1L	40.3832	-0.13841	0.0238573
ENSG00000236378.1	RP11-394G3.2	26.4082	-0.138814	0.0238573
ENSG00000214020.3	FTLP4	58.2185	-0.139749	0.0238573
ENSG00000176472.10	ZNF575	28.0497	-0.141661	0.0238573
ENSG00000221402.1	AL353664.1	27.3071	-0.141949	0.0238573
ENSG00000247626.4	MARS2	37.9268	-0.144334	0.0238573
ENSG00000204979.7	MS4A13	42.1205	-0.145879	0.0238573
ENSG00000271971.1	CTD-2006H14.2	27.4539	-0.146995	0.0238573
ENSG00000187695.6	RP11-723O4.6	39.4321	-0.154708	0.0238573
ENSG00000226828.1	RP11-278H7.1	19.845	-0.162675	0.0238573
ENSG00000226341.1	AC062016.2	25.4571	-0.164411	0.0238573
ENSG00000248355.1	ARL2BPP6	20.8494	-0.165822	0.0238573
ENSG00000212605.1	RNU1-56P	20.7926	-0.182049	0.0238573
ENSG00000203647.2	RP11-320P11.1	19.6892	-0.190664	0.0238573
ENSG00000197238.4	HIST1H4J	16.6696	-0.200591	0.0238573
ENSG00000137819.13	PAQR5	349.618	0.0790826	0.0238829
ENSG00000128039.10	SRD5A3	175.816	0.0725538	0.0238829
ENSG00000151503.12	NCAPD3	404.15	0.0677069	0.0238829
ENSG00000213996.12	TM6SF2	20.9207	0.19789	0.0239047
ENSG00000259431.5	THTPA	36.7639	0.187614	0.0239047
ENSG00000264317.2	RN7SL154P	22.6297	0.185591	0.0239047
ENSG00000266503.2	RN7SL162P	17.5535	0.18387	0.0239047
ENSG00000225761.1	RP11-417O11.5	25.1265	0.171782	0.0239047
ENSG00000226695.1	ANKRD20A10P	40.1494	0.147264	0.0239047
ENSG00000145214.13	DGKQ	48.9143	0.132222	0.0239047
ENSG00000229178.1	AC069513.4	34.2675	0.1312	0.0239047
ENSG00000249963.1	EEF1A1P20	58.7185	0.122809	0.0239047
ENSG00000175175.5	PPM1E	42.8408	0.11667	0.0239047
ENSG00000224091.1	AC104389.16	54.5299	0.116362	0.0239047
ENSG00000242385.1	LINC00901	68.5243	0.112693	0.0239047
ENSG00000259542.5	RP11-522B15.4	46.3201	0.109275	0.0239047
ENSG00000261205.2	NIFKP4	91.244	0.108424	0.0239047
ENSG00000124067.16	SLC12A4	114.167	0.10642	0.0239047
ENSG00000263884.1	RP11-705O1.8	97.7055	0.105101	0.0239047
ENSG00000060718.19	COL11A1	118.423	0.102844	0.0239047
ENSG00000109133.12	TMEM33	393.564	0.0978653	0.0239047
ENSG00000231290.5	APCDD1L-AS1	106.755	0.0942112	0.0239047
ENSG00000082556.10	OPRK1	129.848	0.0931977	0.0239047
ENSG00000250827.1	CTD-2141G3.1	79.5992	0.0924244	0.0239047
ENSG00000129696.12	TTI2	120.402	0.08829	0.0239047
ENSG00000232876.1	CTA-212D2.2	102.562	0.0874354	0.0239047
ENSG00000187240.13	DYNC2H1	277.199	0.0844164	0.0239047
ENSG00000139865.16	TTC6	199.61	0.0813494	0.0239047
ENSG00000133805.15	AMPD3	241.891	0.0750301	0.0239047
ENSG00000178409.13	BEND3	213.033	0.0748708	0.0239047
ENSG00000260131.1	LINC00556	119.602	0.0747615	0.0239047
ENSG00000197046.11	SIGLEC15	291.445	0.0696235	0.0239047
ENSG00000237574.1	AC079776.3	248.979	0.0657726	0.0239047
ENSG00000066654.12	THUMPD1	398.462	0.065463	0.0239047
ENSG00000096996.15	IL12RB1	365.25	0.0653529	0.0239047
ENSG00000141569.10	TRIM65	378.796	0.0605652	0.0239047
ENSG00000259017.1	RP11-561B11.6	301.636	0.0597849	0.0239047
ENSG00000226891.7	LINC01359	741.259	0.0554862	0.0239047
ENSG00000111907.20	TPD52L1	633.235	0.0536794	0.0239047
ENSG00000214029.4	ZNF891	1227.43	-0.0485555	0.0239047
ENSG00000282961.1	PRNCR1	852.878	-0.0557421	0.0239047
ENSG00000182919.14	C11orf54	528.541	-0.0606594	0.0239047
ENSG00000228980.3	LINC01205	394.527	-0.0634112	0.0239047
ENSG00000204961.6	PCDHA9	282.525	-0.0663628	0.0239047
ENSG00000268447.5	SSX2B	175.021	-0.0672315	0.0239047
ENSG00000072062.13	PRKACA	276.587	-0.0674547	0.0239047
ENSG00000151575.14	TEX9	1104.02	-0.0682341	0.0239047
ENSG00000182771.17	GRID1	205.357	-0.0701989	0.0239047
ENSG00000100403.11	ZC3H7B	328.062	-0.0712752	0.0239047
ENSG00000143748.17	NVL	413.789	-0.0731222	0.0239047
ENSG00000175318.11	GRAMD2	217.096	-0.075508	0.0239047
ENSG00000232190.2	RP11-134D3.1	103.518	-0.0839455	0.0239047
ENSG00000214888.2	XXyac-YM21GA2.7	88.0358	-0.0904638	0.0239047
ENSG00000050130.17	JKAMP	140.595	-0.0910796	0.0239047
ENSG00000136875.12	PRPF4	267.506	-0.0973634	0.0239047
ENSG00000163378.13	EOGT	191.009	-0.0980794	0.0239047
ENSG00000266801.1	RP11-521L9.2	68.1388	-0.0987725	0.0239047
ENSG00000244513.6	CTD-2013N24.2	85.3105	-0.101229	0.0239047
ENSG00000256379.1	TRAV8-5	57.8532	-0.102357	0.0239047
ENSG00000267625.1	RP11-1094M14.14	71.7568	-0.104267	0.0239047
ENSG00000113303.11	BTNL8	89.4508	-0.104818	0.0239047
ENSG00000171759.9	PAH	55.7772	-0.105996	0.0239047
ENSG00000270607.1	RP11-359E10.1	51.79	-0.111039	0.0239047
ENSG00000172878.13	METAP1D	76.1862	-0.111084	0.0239047
ENSG00000124813.20	RUNX2	204.793	-0.111788	0.0239047
ENSG00000174839.12	DENND6A	183.269	-0.11262	0.0239047
ENSG00000267243.5	AC005307.3	62.7065	-0.118072	0.0239047
ENSG00000174348.13	PODN	55.9594	-0.119096	0.0239047
ENSG00000215771.2	LRRC37A14P	44.6875	-0.12325	0.0239047
ENSG00000204116.11	CHIC1	61.3844	-0.123994	0.0239047
ENSG00000278698.1	RP11-282A11.3	35.2741	-0.124668	0.0239047
ENSG00000258471.1	RP11-84C10.4	34.6136	-0.126198	0.0239047
ENSG00000266069.1	AL139821.1	66.5327	-0.134518	0.0239047
ENSG00000161847.13	RAVER1	82.6059	-0.155738	0.0239047
ENSG00000223598.1	RP1-292B18.4	27.7992	-0.15673	0.0239047
ENSG00000275945.1	EIF3FP1	24.818	-0.158757	0.0239047
ENSG00000231164.1	RPL7P56	37.8052	-0.158784	0.0239047
ENSG00000274156.1	RP11-407N8.6	15.6392	-0.244904	0.0239047
ENSG00000069188.16	SDK2	398.129	0.093962	0.0239084
ENSG00000135502.16	SLC26A10	20.7544	0.208105	0.0240007
ENSG00000258698.1	RP11-589M4.3	48.8306	0.118688	0.0240007
ENSG00000007264.13	MATK	108.355	0.0794833	0.0240007
ENSG00000153936.16	HS2ST1	143.806	0.0745664	0.0240007
ENSG00000083444.16	PLOD1	361.379	0.0603511	0.0240007
ENSG00000076984.17	MAP2K7	242.955	-0.0693933	0.0240007
ENSG00000150593.15	PDCD4	294.068	-0.0776456	0.0240007
ENSG00000141867.17	BRD4	229.365	-0.0893223	0.0240007
ENSG00000273448.1	RP11-166O4.6	575.997	-0.0931072	0.0240007
ENSG00000228639.6	AC005152.3	65.1191	-0.097397	0.0240007
ENSG00000272420.1	RP4-740C4.7	98.48	-0.0986767	0.0240007
ENSG00000130477.14	UNC13A	260.734	-0.101895	0.0240007
ENSG00000205794.4	RP11-333E13.4	98.1684	-0.10951	0.0240007
ENSG00000269720.1	CTD-2521M24.5	46.8574	-0.110014	0.0240007
ENSG00000152223.12	EPG5	443.723	0.0579564	0.0241073
ENSG00000235207.1	TUBBP6	19.5145	-0.179163	0.0241073
ENSG00000222880.1	RN7SKP261	20.8107	0.180249	0.024115
ENSG00000271452.1	RP11-342K6.2	35.018	0.13528	0.024115
ENSG00000144214.9	LYG1	41.5698	0.121718	0.024115
ENSG00000224331.2	AC019181.3	38.8456	0.128875	0.0241198
ENSG00000225361.3	PPP1R26-AS1	117.808	0.106668	0.0241198
ENSG00000164112.12	TMEM155	18.8542	0.172546	0.0241732
ENSG00000263253.1	RP11-204E4.3	51.3753	0.139646	0.0241874
ENSG00000151892.14	GFRA1	198.678	0.104826	0.0241874
ENSG00000226484.2	RP11-87M18.2	73.5509	0.0977285	0.0241874
ENSG00000136874.10	STX17	356.969	-0.0653231	0.0241874
ENSG00000186019.10	AC084219.4	44.2009	0.112143	0.0241921
ENSG00000163840.9	DTX3L	414.226	-0.0682984	0.0241921
ENSG00000133878.8	DUSP26	18.1064	0.235267	0.0242167
ENSG00000273604.1	C17orf96	18.404	0.205184	0.0242167
ENSG00000230205.1	RP11-631F7.2	32.7548	0.135149	0.0242167
ENSG00000232494.1	RP11-403N16.2	25.923	-0.221248	0.0242167
ENSG00000110777.11	POU2AF1	447.356	-0.0701332	0.0242459
ENSG00000215915.9	ATAD3C	323.506	0.0771601	0.0242507
ENSG00000259156.7	CHEK2P2	114.192	-0.0883129	0.0242507
ENSG00000225138.7	CTD-2228K2.7	20.3651	-0.155138	0.0242743
ENSG00000237357.2	RP11-475I24.3	140.509	0.108313	0.0242855
ENSG00000163848.18	ZNF148	277.732	0.0862726	0.0242855
ENSG00000280570.1	AC117945.1	35.0127	-0.130668	0.0242855
ENSG00000237077.1	AC105399.2	33.0218	0.159212	0.0242933
ENSG00000229414.2	KCNQ1-AS1	25.2034	0.149198	0.0242933
ENSG00000267115.1	CTD-3064H18.2	15.4611	0.232325	0.0242933
ENSG00000237959.1	RPL36AP10	22.3861	0.225845	0.0242933
ENSG00000166398.12	KIAA0355	606.116	0.0598257	0.0242933
ENSG00000118520.13	ARG1	32.5772	-0.156094	0.0242933
ENSG00000164393.8	ADGRF2	74.017	-0.117536	0.0242974
ENSG00000100271.16	TTLL1	61.73	-0.121306	0.0242974
ENSG00000100949.14	RABGGTA	78.8025	-0.125836	0.0242974
ENSG00000182220.13	ATP6AP2	63.4474	-0.146631	0.0243591
ENSG00000213621.3	RPSAP54	29.1522	0.18096	0.0243764
ENSG00000263931.1	RP11-180P8.1	45.871	0.133932	0.0243764
ENSG00000269318.1	AC007292.3	113.729	0.0989482	0.0243764
ENSG00000124194.15	GDAP1L1	119.038	0.0806346	0.0243764
ENSG00000254001.5	RP11-91P17.1	89.695	-0.0939508	0.0243764
ENSG00000165584.15	SSX3	102.298	-0.0967314	0.0243764
ENSG00000187510.7	PLEKHG7	43.6199	-0.123866	0.0243764
ENSG00000162753.11	SLC9C2	86.069	-0.122195	0.0243924
ENSG00000246528.3	RP11-159H10.3	31.338	-0.148174	0.0243924
ENSG00000250227.1	TRIM60P14	21.8009	-0.154934	0.0243924
ENSG00000231035.1	RPL7L1P9	15.616	-0.191661	0.0243924
ENSG00000253702.1	RP11-567J20.1	19.6218	0.203635	0.0244124
ENSG00000259441.2	MRPL15P1	21.7885	0.203346	0.0244124
ENSG00000258303.1	RP11-887P2.6	15.4414	0.186427	0.0244124
ENSG00000280337.1	DUX4L25	79.2445	0.174395	0.0244124
ENSG00000250921.1	CTD-2008N3.1	19.5979	0.172227	0.0244124
ENSG00000139112.10	GABARAPL1	45.4863	0.154237	0.0244124
ENSG00000143630.9	HCN3	37.4473	0.151672	0.0244124
ENSG00000236611.1	AP000343.2	26.0454	0.146534	0.0244124
ENSG00000269037.1	CTC-523E23.6	39.5587	0.126419	0.0244124
ENSG00000117228.9	GBP1	44.955	0.122019	0.0244124
ENSG00000226272.5	ARHGAP26-AS1	56.6898	0.119527	0.0244124
ENSG00000091583.10	APOH	56.4824	0.117524	0.0244124
ENSG00000281247.1	AC027347.1	47.0614	0.11045	0.0244124
ENSG00000169105.7	CHST14	124.684	0.0996765	0.0244124
ENSG00000254613.1	OR6M2P	78.5745	0.0953976	0.0244124
ENSG00000243954.3	RN7SL743P	104.994	0.0905282	0.0244124
ENSG00000281974.1	RP11-411A19.5	179.604	0.0801677	0.0244124
ENSG00000170873.18	MTSS1	173.403	0.0793731	0.0244124
ENSG00000186908.14	ZDHHC17	178.938	0.0749438	0.0244124
ENSG00000186283.13	TOR3A	385.224	0.0671466	0.0244124
ENSG00000152049.6	KCNE4	662.936	0.0653313	0.0244124
ENSG00000196482.16	ESRRG	351.526	0.0635147	0.0244124
ENSG00000232436.1	RP11-103C3.1	514.806	0.0593247	0.0244124
ENSG00000281392.1	LINC00506	3213	0.055462	0.0244124
ENSG00000158161.15	EYA3	566.583	0.0553003	0.0244124
ENSG00000104695.12	PPP2CB	226.922	-0.0734629	0.0244124
ENSG00000185087.11	FAM169B	129.787	-0.0796538	0.0244124
ENSG00000268154.2	Metazoa_SRP	196.363	-0.0836254	0.0244124
ENSG00000093072.15	CECR1	204.418	-0.0853646	0.0244124
ENSG00000236333.3	TRHDE-AS1	122.928	-0.0954005	0.0244124
ENSG00000173285.3	OR10K1	74.1053	-0.106431	0.0244124
ENSG00000242445.1	RPL7AP11	37.2203	-0.130524	0.0244124
ENSG00000250056.5	LINC01018	36.3521	-0.133761	0.0244124
ENSG00000106038.12	EVX1	37.4134	-0.143011	0.0244124
ENSG00000254387.1	MYL12AP1	40.6628	-0.145076	0.0244124
ENSG00000259676.1	RP11-343B18.2	37.0287	-0.147731	0.0244124
ENSG00000107331.16	ABCA2	102.409	-0.147735	0.0244124
ENSG00000229190.1	RP11-390B4.3	34.3441	-0.152531	0.0244124
ENSG00000254325.2	RP11-318K15.2	24.6862	-0.155063	0.0244124
ENSG00000241667.1	RP11-444P10.1	25.8024	-0.160467	0.0244124
ENSG00000283023.1	FRG1GP	24.6391	-0.162994	0.0244124
ENSG00000251191.7	LINC00589	17.6379	-0.182446	0.0244124
ENSG00000179094.13	PER1	104.536	0.112752	0.0244488
ENSG00000123496.7	IL13RA2	62.7479	-0.116675	0.0245099
ENSG00000257847.1	LSM3P2	30.2211	0.180832	0.0245416
ENSG00000176102.11	CSTF3	298.003	-0.0870792	0.0245416
ENSG00000239319.3	RN7SL854P	29.6243	0.144658	0.0245685
ENSG00000187607.15	ZNF286A	669.03	-0.0849314	0.0245685
ENSG00000198074.9	AKR1B10	65.7135	-0.0967048	0.0245685
ENSG00000266111.2	RP11-296K13.4	111.833	0.0805507	0.024599
ENSG00000141084.10	RANBP10	156.073	0.0712695	0.024599
ENSG00000235382.1	MTND4P31	20.9996	-0.1746	0.024599
ENSG00000154957.13	ZNF18	95.9264	0.0959753	0.0246249
ENSG00000112473.16	SLC39A7	132.209	-0.136384	0.0246249
ENSG00000223749.7	MIR503HG	31.2828	-0.164202	0.0246249
ENSG00000229728.1	RP11-314N13.3	15.8388	0.190766	0.0246328
ENSG00000270304.1	RP11-597G23.1	83.4479	0.0933046	0.0246328
ENSG00000188266.13	HYKK	751.755	0.0527338	0.0246328
ENSG00000183856.10	IQGAP3	257.101	0.121881	0.0246363
ENSG00000187764.11	SEMA4D	205.542	-0.124979	0.0246363
ENSG00000232448.1	RP11-416N4.1	17.9026	0.164697	0.024662
ENSG00000198108.3	CHSY3	17.6342	0.256684	0.0247196
ENSG00000258308.5	RP11-554E23.2	30.34	0.156071	0.0247776
ENSG00000138759.17	FRAS1	313.351	0.073412	0.0247776
ENSG00000122367.19	LDB3	383.307	0.059718	0.0247776
ENSG00000257737.1	RP11-341G23.2	26.2577	-0.240342	0.0247955
ENSG00000221665.1	AL591708.1	15.9721	0.216463	0.0247963
ENSG00000235316.1	DUSP8P5	16.2202	0.197211	0.0247963
ENSG00000260139.6	CSPG4P13	47.1214	0.190576	0.0247963
ENSG00000244003.3	RN7SL143P	22.247	0.172694	0.0247963
ENSG00000237579.2	LINC01514	103.772	0.117171	0.0247963
ENSG00000232629.8	HLA-DQB2	68.7336	0.115879	0.0247963
ENSG00000261789.1	RP11-709D24.5	230.753	0.0809124	0.0247963
ENSG00000149571.10	KIRREL3	185.426	0.0796923	0.0247963
ENSG00000198863.7	RUNDC1	221.79	-0.0725657	0.0247963
ENSG00000259854.1	RP11-211G23.1	43.2139	-0.112852	0.0247963
ENSG00000203506.5	RBMS3-AS2	66.562	-0.146498	0.0247963
ENSG00000266265.2	KLF14	21.0669	-0.161288	0.0247963
ENSG00000239314.1	MORC1-AS1	36.3067	-0.176442	0.0247963
ENSG00000279569.1	RP11-394B2.1	16.4395	-0.202322	0.0247963
ENSG00000181744.8	C3orf58	121.606	0.130481	0.0248085
ENSG00000237649.7	KIFC1	249.03	0.088744	0.0248085
ENSG00000257966.1	OLA1P3	586.888	0.0569908	0.0248085
ENSG00000234338.1	RP11-797H7.1	47.861	-0.13336	0.0248085
ENSG00000137055.14	PLAA	75.4106	-0.16315	0.0248085
ENSG00000120690.14	ELF1	38.355	-0.167567	0.0248085
ENSG00000100276.9	RASL10A	55.6444	0.105048	0.0248764
ENSG00000213639.9	PPP1CB	636.005	-0.0982861	0.0248764
ENSG00000233836.7	RP11-255H23.2	80.294	-0.115014	0.0248764
ENSG00000261598.1	RP11-107D24.2	31.9972	-0.13309	0.0248764
ENSG00000235595.1	GAPDHP23	43.1685	-0.135235	0.0248764
ENSG00000102882.11	MAPK3	139.741	-0.0893018	0.0248784
ENSG00000149646.12	CNBD2	174.408	-0.092876	0.0248912
ENSG00000164808.16	SPIDR	344.153	0.0769662	0.0249233
ENSG00000237268.2	RP13-492C18.2	40.5204	-0.136922	0.0249233
ENSG00000225018.1	RP11-419M24.5	29.4606	-0.145681	0.0249233
ENSG00000164066.12	INTU	6253.59	0.0530339	0.0249613
ENSG00000168569.7	TMEM223	190.1	-0.0747497	0.0250367
ENSG00000230563.2	RP5-828H9.1	31.6776	-0.221875	0.0250367
ENSG00000267049.1	AC002398.13	16.552	0.216582	0.0250604
ENSG00000201088.1	Y_RNA	18.1233	0.178433	0.0250604
ENSG00000249488.1	NACAP5	27.9584	0.171658	0.0250604
ENSG00000137960.5	GIPC2	64.5293	0.155785	0.0250604
ENSG00000047648.21	ARHGAP6	65.6452	0.151078	0.0250604
ENSG00000115594.11	IL1R1	178.823	0.103944	0.0250604
ENSG00000175137.10	SH3BP5L	125.052	0.0984463	0.0250604
ENSG00000229330.2	AC006947.1	92.3122	0.0841746	0.0250604
ENSG00000106772.17	PRUNE2	166.782	0.0802413	0.0250604
ENSG00000251301.6	RP11-81H14.2	237.733	0.0753276	0.0250604
ENSG00000169758.12	TMEM266	392.813	0.0751132	0.0250604
ENSG00000277677.1	Metazoa_SRP	196.732	0.0657828	0.0250604
ENSG00000183401.11	CCDC159	277.531	-0.0636718	0.0250604
ENSG00000253623.1	RP11-346I3.2	176.387	-0.0843862	0.0250604
ENSG00000112303.13	VNN2	81.8727	-0.0895266	0.0250604
ENSG00000225793.2	RP1-234P15.4	36.8585	-0.141729	0.0250604
ENSG00000240729.1	CTD-2301A4.3	22.6348	-0.160112	0.0250604
ENSG00000183559.11	C10orf120	35.9485	0.195682	0.0250985
ENSG00000234503.1	KB-1592A4.14	39.2778	0.139218	0.0250985
ENSG00000234325.1	MRPS10P2	24.9588	0.160728	0.0251102
ENSG00000128513.14	POT1	114.537	-0.110545	0.0251102
ENSG00000074706.13	IPCEF1	199.652	0.0844049	0.0251215
ENSG00000058272.16	PPP1R12A	479.688	-0.059898	0.0251215
ENSG00000017483.14	SLC38A5	66.1158	-0.107706	0.0251304
ENSG00000267636.1	AC008992.1	28.7727	0.199392	0.0251529
ENSG00000171014.2	OR4D5	43.2379	0.185447	0.0251529
ENSG00000168619.15	ADAM18	49.8512	0.12501	0.0251529
ENSG00000229280.1	EEF1DP6	51.6003	0.123007	0.0251529
ENSG00000102738.7	MRPS31	120.085	0.0975354	0.0251529
ENSG00000236283.3	AC013463.2	100.827	0.0869846	0.0251529
ENSG00000278023.4	RDM1	138.099	0.0862755	0.0251529
ENSG00000222005.8	LINC01118	187.358	0.0810442	0.0251529
ENSG00000009780.15	FAM76A	359.155	0.0760751	0.0251529
ENSG00000140525.17	FANCI	411.249	-0.079333	0.0251529
ENSG00000227775.3	RP1-283E3.4	194.814	-0.105462	0.0251529
ENSG00000278590.1	RN7SL113P	53.1379	-0.120945	0.0251529
ENSG00000213157.3	RP11-259P15.1	44.9703	-0.125118	0.0251529
ENSG00000164930.11	FZD6	30.623	-0.162639	0.0251529
ENSG00000225091.3	SNORA71A	16.4283	-0.217658	0.0251529
ENSG00000248323.5	LUCAT1	134.081	0.102515	0.0251544
ENSG00000260125.1	AGBL1-AS1	65.1964	0.0972899	0.0251544
ENSG00000198301.11	SDAD1	200.107	-0.0942241	0.0251663
ENSG00000253991.1	KB-1562D12.2	19.778	-0.172209	0.0251943
ENSG00000249382.2	RP11-340A13.1	48.3458	0.106667	0.0252304
ENSG00000215156.5	RP11-1023L17.2	460.87	-0.0835674	0.0252304
ENSG00000048545.13	GUCA1A	33.5335	-0.124881	0.0252304
ENSG00000088970.15	KIZ	170.329	-0.0829767	0.0252686
ENSG00000150401.14	DCUN1D2	125.474	-0.0825001	0.0252896
ENSG00000089225.19	TBX5	77.6527	-0.11889	0.0252896
ENSG00000104290.10	FZD3	212.792	-0.0812453	0.0253106
ENSG00000146350.13	TBC1D32	1124.43	-0.0743233	0.0253108
ENSG00000224257.1	VWC2L-IT1	26.1046	0.147872	0.0253292
ENSG00000234042.1	RP11-452D2.2	327.399	-0.0738624	0.025333
ENSG00000223220.1	Y_RNA	16.6867	-0.192812	0.025333
ENSG00000230159.1	RP11-232D9.3	17.8806	-0.204837	0.0253547
ENSG00000104691.14	UBXN8	184.83	0.0826964	0.0253659
ENSG00000128655.16	PDE11A	502.559	0.0613702	0.0253659
ENSG00000012963.13	UBR7	185.442	0.110167	0.0253999
ENSG00000279588.1	AC087762.1	15.2141	0.255853	0.0254096
ENSG00000254163.1	CTC-340I23.2	22.4138	0.227926	0.0254096
ENSG00000228697.1	RP5-968D22.1	69.9364	0.122631	0.0254096
ENSG00000280128.1	XXbac-BPG283O16.9	1362.82	0.056577	0.0254096
ENSG00000270184.1	RP11-568J23.5	47.0286	-0.117491	0.0254096
ENSG00000221545.1	MIR1255B2	31.1033	-0.151719	0.0254096
ENSG00000172476.3	RAB40A	34.2699	0.153601	0.025423
ENSG00000248449.2	PCDHGB8P	75.8306	0.111712	0.025423
ENSG00000137462.6	TLR2	66.1499	0.104845	0.025423
ENSG00000204130.12	RUFY2	550.717	0.0634318	0.025423
ENSG00000247570.2	SDCBPP2	22.3585	0.188267	0.0254615
ENSG00000216998.1	CYP2AC1P	16.0321	0.249735	0.0255564
ENSG00000257252.5	RP11-486A14.2	35.1252	0.145911	0.0256211
ENSG00000258873.2	DUXA	98.8095	-0.0950463	0.0256211
ENSG00000204394.12	VARS	430.819	-0.100578	0.0256211
ENSG00000261261.2	RP11-297L17.4	19.9921	0.200516	0.0256485
ENSG00000187997.11	C17orf99	206.548	0.090781	0.0256485
ENSG00000185513.14	L3MBTL1	459.285	0.0706918	0.0256485
ENSG00000279715.1	RP11-403N16.4	266.818	0.0703931	0.0256485
ENSG00000145996.11	CDKAL1	282.984	-0.0696121	0.0256485
ENSG00000092439.13	TRPM7	896.811	-0.0730521	0.0256485
ENSG00000261122.6	FLJ26245	241.616	-0.0759167	0.0256485
ENSG00000152217.16	SETBP1	163.259	-0.11473	0.0256485
ENSG00000196843.15	ARID5A	84.624	-0.117807	0.0256485
ENSG00000230472.5	RP1-28O17.1	29.822	-0.161819	0.0256485
ENSG00000259870.1	RP11-753A21.2	18.9027	0.185239	0.025683
ENSG00000276110.1	RP4-790G17.7	54.3623	0.113735	0.0256849
ENSG00000167103.11	PIP5KL1	62.5272	0.106674	0.0256849
ENSG00000178252.17	WDR6	232.049	0.0956548	0.0256849
ENSG00000280132.1	RP11-452L6.6	276.105	-0.0817012	0.0256849
ENSG00000272375.1	RP11-51J9.6	15.9371	0.203534	0.0256942
ENSG00000204897.6	KRT25	37.0653	0.139236	0.0256942
ENSG00000255760.1	RP11-428G5.5	56.2724	0.133245	0.0256942
ENSG00000260114.2	CTD-2574D22.4	81.1784	0.105819	0.0256942
ENSG00000264920.1	RP11-6N17.4	736.77	-0.069227	0.0256942
ENSG00000224294.1	RP3-326I13.1	44.5875	-0.118579	0.0256942
ENSG00000279091.1	RP11-461F11.2	568.087	-0.0644052	0.0257111
ENSG00000250318.1	CTA-963H5.5	30.7133	0.193159	0.0257337
ENSG00000166167.17	BTRC	189.517	0.0861233	0.0257418
ENSG00000231953.2	RP4-706G24.1	279.14	0.0756386	0.0257418
ENSG00000243155.1	RP11-46A10.5	61.3301	-0.133844	0.0257418
ENSG00000256977.10	LIMS3	79.6165	0.176169	0.0257613
ENSG00000011600.11	TYROBP	39.1268	-0.146936	0.0258116
ENSG00000245662.2	RP11-184E9.1	15.6429	0.202253	0.0258133
ENSG00000243761.1	RP11-216N21.2	15.8639	0.180265	0.0258133
ENSG00000186160.4	CYP4Z1	55.6172	0.175107	0.0258133
ENSG00000163958.13	ZDHHC19	39.3531	0.159726	0.0258133
ENSG00000252193.1	SCARNA15	24.8151	0.150548	0.0258133
ENSG00000078399.15	HOXA9	33.7406	0.144637	0.0258133
ENSG00000250304.2	ZBED1P1	35.7064	0.142743	0.0258133
ENSG00000147082.17	CCNB3	56.1303	0.133418	0.0258133
ENSG00000205269.5	TMEM170B	55.5586	0.119712	0.0258133
ENSG00000255236.2	CTD-2655K5.1	60.4817	0.119002	0.0258133
ENSG00000109118.13	PHF12	523.577	0.113666	0.0258133
ENSG00000243197.7	TUSC7	76.8728	0.112208	0.0258133
ENSG00000179362.14	HMGN2P46	213.171	0.100762	0.0258133
ENSG00000230912.1	RP3-508I15.10	115.858	0.0861127	0.0258133
ENSG00000012232.8	EXTL3	435.97	0.077392	0.0258133
ENSG00000244253.1	RPS29P24	381.081	0.0745993	0.0258133
ENSG00000169180.11	XPO6	448.767	0.0576557	0.0258133
ENSG00000065615.13	CYB5R4	1877.74	-0.05271	0.0258133
ENSG00000279991.1	RP11-190D6.1	79.5983	-0.100958	0.0258133
ENSG00000184939.15	ZFP90	141.139	-0.103684	0.0258133
ENSG00000186714.12	CCDC73	48.7409	-0.110551	0.0258133
ENSG00000233330.1	RP1-12G14.7	51.1307	-0.114449	0.0258133
ENSG00000271649.1	LINC00904	35.4578	-0.125905	0.0258133
ENSG00000230926.1	RP11-104D21.2	43.6637	-0.128656	0.0258133
ENSG00000250405.2	RP11-114H7.2	37.5869	-0.146055	0.0258133
ENSG00000267279.1	RP11-879F14.2	24.8136	-0.162741	0.0258133
ENSG00000104953.18	TLE6	41.1009	-0.169134	0.0258133
ENSG00000258850.1	RP11-214N1.1	19.4128	-0.169887	0.0258133
ENSG00000258584.1	FAM181A-AS1	27.3507	-0.18639	0.0258133
ENSG00000243488.3	RN7SL337P	17.3652	-0.187242	0.0258133
ENSG00000275628.1	RP11-144A16.6	37.5173	-0.188631	0.0258133
ENSG00000282012.1	LL22NC03-N95F10.1	19.3237	-0.190682	0.0258133
ENSG00000279121.1	RP11-83B20.5	36.7019	-0.20395	0.0258133
ENSG00000272807.1	RP11-260M2.1	43.6838	-0.15989	0.0258462
ENSG00000179256.2	SMCO3	15.5735	0.313074	0.0258565
ENSG00000238111.1	AC066692.3	15.9237	0.197567	0.0258565
ENSG00000236811.1	GAPDHP2	31.868	0.183284	0.0258565
ENSG00000264797.1	AL356756.1	16.6893	0.181518	0.0258565
ENSG00000100038.19	TOP3B	19.7032	0.179307	0.0258565
ENSG00000226101.1	AC007461.2	19.0782	0.167961	0.0258565
ENSG00000185681.12	MORN5	25.7357	0.157643	0.0258565
ENSG00000103023.11	PRSS54	39.6118	0.145369	0.0258565
ENSG00000274607.1	RNU6-866P	32.3161	0.143003	0.0258565
ENSG00000253297.1	CTB-160O22.1	43.1408	0.121598	0.0258565
ENSG00000277661.4	XXbac-BPG258E24.10	56.2635	0.120021	0.0258565
ENSG00000180139.11	ACTA2-AS1	67.0978	0.111424	0.0258565
ENSG00000110514.19	MADD	298.671	0.104404	0.0258565
ENSG00000182606.14	TRAK1	222.493	0.100303	0.0258565
ENSG00000268912.1	CTD-2619J13.17	105.482	0.0849063	0.0258565
ENSG00000124212.5	PTGIS	346.036	-0.0616876	0.0258565
ENSG00000250423.2	KIAA1210	224.268	-0.0664253	0.0258565
ENSG00000279970.1	RP11-299G20.5	119.919	-0.0829095	0.0258565
ENSG00000118482.11	PHF3	189.679	-0.0892082	0.0258565
ENSG00000136026.13	CKAP4	217.726	-0.0892497	0.0258565
ENSG00000262003.1	RP11-676J12.7	72.8983	-0.106437	0.0258565
ENSG00000187627.14	RGPD1	161.91	-0.107909	0.0258565
ENSG00000124762.13	CDKN1A	263.539	-0.129216	0.0258565
ENSG00000216718.7	RP3-522P13.1	41.4243	-0.150406	0.0258565
ENSG00000225191.1	RP11-97C18.1	22.5546	-0.169306	0.0258565
ENSG00000233396.7	RP11-458D21.1	21.1539	-0.174587	0.0258565
ENSG00000145506.13	NKD2	38.9767	-0.177739	0.0258565
ENSG00000270326.1	RP5-874C20.6	15.9616	-0.230417	0.0258565
ENSG00000134760.5	DSG1	19.9766	0.180887	0.0258918
ENSG00000229239.2	RP11-223J15.2	28.6564	0.165087	0.0258918
ENSG00000187678.8	SPRY4	79.9044	0.119139	0.0258918
ENSG00000161594.6	KLHL10	66.5263	0.102674	0.0258918
ENSG00000152763.16	WDR78	318.93	0.0802698	0.0258918
ENSG00000146904.8	EPHA1	159.445	0.0742384	0.0258918
ENSG00000162929.13	KIAA1841	561.315	0.0680023	0.0258918
ENSG00000170581.13	STAT2	515.889	-0.0680927	0.0258918
ENSG00000281264.1	SALRNA3	148.506	-0.079446	0.0258918
ENSG00000197321.14	SVIL	274.054	-0.0904815	0.0258918
ENSG00000251568.1	ALG3P1	81.48	-0.0932429	0.0258918
ENSG00000279554.1	CTA-113A6.2	32.3526	-0.136753	0.0258918
ENSG00000272382.1	CTD-2035E11.4	31.7185	-0.146218	0.0258918
ENSG00000266820.1	RP13-104F24.1	26.081	-0.153021	0.0258918
ENSG00000231902.1	RP11-29B9.2	26.5938	-0.166985	0.0258918
ENSG00000213022.5	KLK9	18.7405	-0.17303	0.0258918
ENSG00000233724.1	RP11-252C24.2	40.2073	0.153123	0.0259069
ENSG00000128891.15	C15orf57	638.999	0.0921084	0.0259069
ENSG00000279491.1	RP11-810P12.7	132.442	0.0806208	0.0259069
ENSG00000182141.9	ZNF708	244.767	0.0677917	0.0259069
ENSG00000227471.8	AKR1B15	493.906	-0.0587901	0.0259069
ENSG00000237298.8	TTN-AS1	257.648	-0.0733705	0.0259069
ENSG00000182824.7	AC008132.15	49.6916	-0.113331	0.0259069
ENSG00000129007.14	CALML4	69.3873	-0.127413	0.0259069
ENSG00000036448.9	MYOM2	33.7054	0.15071	0.0259566
ENSG00000269289.5	CTB-92J24.3	159.12	-0.0809465	0.0259566
ENSG00000239602.1	RP11-449H3.1	30.5238	0.16771	0.0260425
ENSG00000118017.3	A4GNT	49.5968	0.138047	0.0260425
ENSG00000266400.1	AC113171.1	19.1293	-0.175769	0.0260425
ENSG00000105880.4	DLX5	30.8346	-0.177813	0.0260425
ENSG00000176435.6	CLEC14A	43.2905	0.195934	0.0260569
ENSG00000262528.2	LA16c-349E10.1	142.395	0.0797305	0.0260946
ENSG00000106049.8	HIBADH	204.305	-0.0948006	0.0260946
ENSG00000101928.12	MOSPD1	515.062	-0.109873	0.0260984
ENSG00000229458.2	RP11-202D18.2	41.2523	-0.125811	0.0262451
ENSG00000167779.7	IGFBP6	63.0304	-0.143771	0.0262451
ENSG00000252228.1	SNORA48	17.1504	0.192471	0.0262843
ENSG00000177854.7	TMEM187	29.6783	0.188885	0.0262843
ENSG00000215481.8	BCRP3	19.9027	0.185378	0.0262843
ENSG00000236814.1	RP11-446E9.1	39.6506	0.162852	0.0262843
ENSG00000131059.11	BPIFA3	79.8907	0.156849	0.0262843
ENSG00000162572.19	SCNN1D	51.9627	0.143374	0.0262843
ENSG00000267500.1	ZNF887P	35.878	0.135244	0.0262843
ENSG00000102468.10	HTR2A	83.3098	0.132094	0.0262843
ENSG00000254189.1	RP11-296C13.1	81.9708	0.0938442	0.0262843
ENSG00000118960.12	HS1BP3	147.53	0.0932504	0.0262843
ENSG00000176658.16	MYO1D	176.703	0.0900893	0.0262843
ENSG00000169129.14	AFAP1L2	270.817	0.0898879	0.0262843
ENSG00000114126.17	TFDP2	934.127	0.0739202	0.0262843
ENSG00000258670.1	RP11-1042B17.3	1152.29	0.056052	0.0262843
ENSG00000187699.10	C2orf88	255.834	-0.0724808	0.0262843
ENSG00000094916.13	CBX5	938.198	-0.0731159	0.0262843
ENSG00000161091.12	MFSD12	152.939	-0.0789848	0.0262843
ENSG00000241599.1	RP11-34P13.9	165.309	-0.0921787	0.0262843
ENSG00000005238.19	FAM214B	185.768	-0.101163	0.0262843
ENSG00000253279.5	FAM183CP	77.6864	-0.101792	0.0262843
ENSG00000103194.15	USP10	282.37	-0.104002	0.0262843
ENSG00000279282.1	AL354828.1	73.9499	-0.10571	0.0262843
ENSG00000189420.8	ZFP92	76.4773	-0.118654	0.0262843
ENSG00000170419.10	VSTM2A	63.6775	-0.127508	0.0262843
ENSG00000215070.4	XRCC6P5	37.6924	-0.134178	0.0262843
ENSG00000230063.1	RP11-384C4.6	22.0748	-0.158967	0.0262843
ENSG00000242104.3	RP11-340E6.1	32.0345	-0.162087	0.0262843
ENSG00000229901.1	RP11-399E6.4	16.3116	-0.175815	0.0262843
ENSG00000253961.1	RP11-363L24.3	17.7899	-0.181708	0.0262843
ENSG00000258133.1	RP11-340M11.1	22.2947	-0.184954	0.0262843
ENSG00000225384.1	RP13-643D4.1	17.1262	-0.189304	0.0262843
ENSG00000239524.2	RPL32P34	15.376	-0.204448	0.0262843
ENSG00000243957.3	RN7SL647P	32.8969	-0.207493	0.0262843
ENSG00000265008.1	RP11-53I6.3	18.067	-0.212039	0.0262843
ENSG00000239247.3	RN7SL589P	28.0742	0.196863	0.0262915
ENSG00000218107.1	RP1-261G23.4	65.1688	0.133897	0.0262915
ENSG00000278792.1	AC132192.1	128.565	0.0918725	0.0262915
ENSG00000120868.13	APAF1	528.656	0.0863079	0.0262915
ENSG00000223525.1	RABGAP1L-IT1	510.486	0.0608923	0.0262915
ENSG00000148218.15	ALAD	349.07	-0.0648633	0.0262915
ENSG00000142867.12	BCL10	294.668	-0.0936221	0.0262915
ENSG00000259153.1	RP6-65G23.3	19.656	-0.182904	0.0262915
ENSG00000185986.11	SDHAP3	26.6556	-0.148062	0.0263003
ENSG00000280266.1	RP11-331D5.2	22.305	0.235034	0.0263285
ENSG00000267291.1	CTB-186G2.1	46.584	0.131241	0.0263285
ENSG00000281142.1	AL512635.1	197.892	0.0794035	0.0263285
ENSG00000105647.14	PIK3R2	277.239	-0.0867352	0.0263285
ENSG00000171843.15	MLLT3	100.835	-0.119263	0.0263285
ENSG00000230556.1	AC073264.6	43.8374	-0.128966	0.0263285
ENSG00000104221.12	BRF2	35.3909	-0.133599	0.0263285
ENSG00000249797.1	CTD-3179P9.1	61.5164	0.127423	0.0263719
ENSG00000260986.1	RP11-854K16.3	115.769	0.0906476	0.0263719
ENSG00000269755.1	CTD-3105H18.18	177.287	-0.0787456	0.0263719
ENSG00000253236.1	CTD-2313P7.1	15.1966	0.251563	0.0263879
ENSG00000130829.17	DUSP9	28.8882	0.217246	0.0263879
ENSG00000222249.1	RNU6-262P	18.0937	0.211961	0.0263879
ENSG00000248469.1	RP11-826N14.2	19.0703	0.197979	0.0263879
ENSG00000226149.5	RP1-69D17.4	22.1447	0.196928	0.0263879
ENSG00000267052.1	CTB-30L5.1	19.5234	0.193385	0.0263879
ENSG00000157227.12	MMP14	28.6033	0.184381	0.0263879
ENSG00000128652.11	HOXD3	23.3213	0.182164	0.0263879
ENSG00000100373.9	UPK3A	17.4534	0.176772	0.0263879
ENSG00000224228.2	RP1-15D23.2	25.9411	0.173951	0.0263879
ENSG00000220522.2	RP1-177A13.1	21.3697	0.173088	0.0263879
ENSG00000230171.1	RPL22P18	21.1872	0.172417	0.0263879
ENSG00000214727.2	RPL5P35	21.7292	0.172336	0.0263879
ENSG00000229068.1	TMPOP1	42.4017	0.16893	0.0263879
ENSG00000259076.1	RP11-973N13.3	35.5081	0.150821	0.0263879
ENSG00000233757.6	AC092835.2	28.1457	0.143046	0.0263879
ENSG00000270179.1	RP11-159N11.4	29.528	0.143041	0.0263879
ENSG00000169040.14	PMCHL2	91.7728	0.138781	0.0263879
ENSG00000263335.1	AF001548.5	39.9831	0.138572	0.0263879
ENSG00000225557.1	Z95114.6	40.944	0.136354	0.0263879
ENSG00000253207.3	RP11-67H2.1	36.0345	0.136322	0.0263879
ENSG00000226846.1	LINC00348	39.2491	0.13344	0.0263879
ENSG00000277250.1	Metazoa_SRP	37.1966	0.133214	0.0263879
ENSG00000146950.12	SHROOM2	39.939	0.125927	0.0263879
ENSG00000259215.1	RP11-253M7.4	38.7895	0.123645	0.0263879
ENSG00000255375.1	RP1-65P5.5	45.9058	0.119575	0.0263879
ENSG00000267198.1	RP11-798G7.6	64.5575	0.118371	0.0263879
ENSG00000262888.1	RP11-462G12.2	63.6607	0.117237	0.0263879
ENSG00000278969.1	RP11-662I13.3	46.1195	0.113709	0.0263879
ENSG00000280401.1	RP11-104F15.9	104.514	0.113542	0.0263879
ENSG00000125485.17	DDX31	130.218	0.111768	0.0263879
ENSG00000173349.5	SFT2D3	160.235	0.108302	0.0263879
ENSG00000272904.1	RP11-392E22.11	96.1792	0.105296	0.0263879
ENSG00000259553.3	AC140725.4	102.398	0.10157	0.0263879
ENSG00000197122.11	SRC	126.279	0.100712	0.0263879
ENSG00000168676.10	KCTD19	193.758	0.1006	0.0263879
ENSG00000106536.19	POU6F2	187.821	0.0977535	0.0263879
ENSG00000231896.1	AC019185.4	83.5765	0.0964392	0.0263879
ENSG00000010818.8	HIVEP2	198.813	0.0938705	0.0263879
ENSG00000171621.13	SPSB1	141.314	0.0923682	0.0263879
ENSG00000240053.8	LY6G5B	100.757	0.0921171	0.0263879
ENSG00000162512.15	SDC3	291.466	0.0918029	0.0263879
ENSG00000230612.3	AC004237.1	301.91	0.0907639	0.0263879
ENSG00000136699.19	SMPD4	263.595	0.0857619	0.0263879
ENSG00000279568.1	RP11-20I23.5	118.71	0.0836827	0.0263879
ENSG00000185873.7	TMPRSS11B	166.839	0.0820361	0.0263879
ENSG00000171320.14	ESCO2	306.834	0.0750234	0.0263879
ENSG00000273520.4	SPDYE8P	173.735	0.0743176	0.0263879
ENSG00000261187.1	RP11-1007O24.2	193.632	0.0690958	0.0263879
ENSG00000280334.1	RP11-361L15.5	311.927	0.0689567	0.0263879
ENSG00000272281.6	TPTE2P2	377.977	0.0676794	0.0263879
ENSG00000162438.11	CTRC	277.128	0.0666822	0.0263879
ENSG00000101670.11	LIPG	935.871	0.0640259	0.0263879
ENSG00000004897.11	CDC27	1113.59	0.0634138	0.0263879
ENSG00000280184.1	AL023806.1	681.715	0.0604152	0.0263879
ENSG00000069020.18	MAST4	552.597	0.0584281	0.0263879
ENSG00000179151.11	EDC3	287.709	-0.0620371	0.0263879
ENSG00000247151.6	CSTF3-AS1	259.66	-0.0656989	0.0263879
ENSG00000116731.22	PRDM2	369.467	-0.0674685	0.0263879
ENSG00000255537.1	AP000708.1	562.536	-0.0685553	0.0263879
ENSG00000140832.9	MARVELD3	417.351	-0.0747052	0.0263879
ENSG00000189376.11	C8orf76	263.097	-0.0779218	0.0263879
ENSG00000183576.12	SETD3	202.025	-0.0792094	0.0263879
ENSG00000256594.7	RP11-705C15.2	204.684	-0.0800859	0.0263879
ENSG00000110723.11	EXPH5	461.725	-0.0818921	0.0263879
ENSG00000268543.1	CTD-2619J13.16	164.359	-0.0829787	0.0263879
ENSG00000130226.16	DPP6	432.802	-0.0836954	0.0263879
ENSG00000280131.1	CTD-2595P9.2	126.986	-0.0864118	0.0263879
ENSG00000261630.1	RP11-357N13.3	121.09	-0.0869138	0.0263879
ENSG00000272892.1	RP11-57G10.8	112.204	-0.0888146	0.0263879
ENSG00000152092.15	ASTN1	120.623	-0.0888466	0.0263879
ENSG00000162607.12	USP1	234.612	-0.0930224	0.0263879
ENSG00000101695.8	RNF125	572.009	-0.0947349	0.0263879
ENSG00000174579.3	MSL2	150.798	-0.0947527	0.0263879
ENSG00000182836.9	PLCXD3	154.128	-0.0949454	0.0263879
ENSG00000279756.1	CTD-2385L22.2	99.0652	-0.0955586	0.0263879
ENSG00000135069.13	PSAT1	194.775	-0.0958288	0.0263879
ENSG00000234277.2	CTD-2090I13.1	109.864	-0.0987117	0.0263879
ENSG00000174943.9	KCTD13	174.548	-0.100687	0.0263879
ENSG00000224924.6	LINC00320	120.099	-0.10411	0.0263879
ENSG00000166006.12	KCNC2	83.6067	-0.10533	0.0263879
ENSG00000158987.20	RAPGEF6	250.026	-0.106469	0.0263879
ENSG00000231453.1	LINC01305	84.262	-0.112597	0.0263879
ENSG00000258115.1	RP11-89M22.3	50.2183	-0.118908	0.0263879
ENSG00000270831.1	NF1P1	43.587	-0.127136	0.0263879
ENSG00000073008.14	PVR	104.174	-0.129752	0.0263879
ENSG00000203585.3	RP11-542B15.1	50.9909	-0.13574	0.0263879
ENSG00000261131.1	RP11-93O14.2	38.5452	-0.13689	0.0263879
ENSG00000265918.2	RN7SL543P	41.2065	-0.138748	0.0263879
ENSG00000250684.4	KB-1042C11.1	30.9034	-0.141113	0.0263879
ENSG00000275370.1	AL138807.1	28.1283	-0.142406	0.0263879
ENSG00000236914.3	RP11-1008C21.2	36.4603	-0.144897	0.0263879
ENSG00000240859.1	AC093627.10	56.8569	-0.161958	0.0263879
ENSG00000265233.1	AC144838.2	15.8097	-0.188186	0.0263879
ENSG00000119138.4	KLF9	22.7906	-0.189237	0.0263879
ENSG00000121871.3	SLITRK3	33.6101	-0.193363	0.0263879
ENSG00000253133.1	RP11-360L9.4	15.5102	-0.195687	0.0263879
ENSG00000236439.4	RP11-175B9.3	17.1425	-0.197822	0.0263879
ENSG00000254293.1	CTB-158E9.1	28.0753	-0.198358	0.0263879
ENSG00000237610.1	OR4C50P	18.7346	-0.229704	0.0263879
ENSG00000183479.12	TREX2	17.6489	-0.238998	0.0263879
ENSG00000136273.11	HUS1	423.604	0.084563	0.0263932
ENSG00000275390.1	RP11-318K12.2	131.431	-0.0893812	0.0263932
ENSG00000228800.1	RP11-253D19.1	22.4467	-0.222586	0.0263932
ENSG00000138193.14	PLCE1	1010.45	0.0704206	0.0264222
ENSG00000239389.7	PCDHA13	16.5555	0.221392	0.0264367
ENSG00000183148.6	ANKRD20A2	85.9658	0.132121	0.0264367
ENSG00000265740.2	RN7SL339P	71.671	0.10522	0.0264367
ENSG00000277561.4	GOLGA8IP	199.7	0.092935	0.0264367
ENSG00000280429.1	AF001548.3	322.64	0.0858831	0.0264367
ENSG00000277865.4	GOLGA6L22	310.611	0.0685881	0.0264367
ENSG00000205611.4	LINC01597	191.313	-0.0788148	0.0264367
ENSG00000263490.2	RN7SL155P	28.3385	-0.151643	0.0264367
ENSG00000197323.10	TRIM33	231.117	-0.0781738	0.0264654
ENSG00000248626.1	GAPDHP40	27.5766	0.146067	0.0264889
ENSG00000166987.14	MBD6	42.1064	0.141635	0.0264889
ENSG00000068784.12	SRBD1	198.205	0.106528	0.0264889
ENSG00000155189.11	AGPAT5	94.0364	0.0983703	0.0264889
ENSG00000248339.1	RP11-717H13.1	133.022	0.0905826	0.0264889
ENSG00000166887.15	VPS39	374.744	0.0831065	0.0264889
ENSG00000279821.1	RP11-1334A24.5	153.698	0.0830211	0.0264889
ENSG00000196850.5	PPTC7	79.9381	-0.121045	0.0264889
ENSG00000222012.1	AC005481.5	54.5862	-0.152393	0.0264889
ENSG00000232170.5	LINC00708	19.5933	-0.167826	0.0264889
ENSG00000214362.2	RP11-7D5.2	19.3544	-0.217914	0.0264889
ENSG00000255408.3	PCDHA3	16.4535	-0.222553	0.0264889
ENSG00000228939.1	AKT3-IT1	83.0698	0.104969	0.0265032
ENSG00000275350.1	RP11-329N22.2	30.8637	-0.143968	0.0265032
ENSG00000147614.3	ATP6V0D2	199.881	-0.0926154	0.0265252
ENSG00000276269.1	RP11-403A3.2	39.4363	-0.122085	0.0265252
ENSG00000232192.1	RP11-62I21.1	17.3006	-0.173831	0.0265252
ENSG00000065183.15	WDR3	754.643	0.0632942	0.0265265
ENSG00000230844.2	ZNF674-AS1	138.911	0.0819797	0.0265465
ENSG00000120563.8	LYZL1	19.886	0.187223	0.0265772
ENSG00000176984.6	AP000679.2	105.949	-0.0880806	0.0265772
ENSG00000225731.1	AP001627.1	35.1979	-0.160043	0.0265894
ENSG00000230523.1	RP3-437I16.1	17.744	0.223245	0.0266097
ENSG00000231355.1	AP000302.58	26.0041	0.197376	0.0266097
ENSG00000237862.1	RP1-63G5.7	23.9071	0.195624	0.0266097
ENSG00000269956.1	MKNK1-AS1	28.5839	0.16819	0.0266097
ENSG00000239398.3	RN7SL342P	32.3141	0.155954	0.0266097
ENSG00000069206.15	ADAM7	30.623	0.148375	0.0266097
ENSG00000230552.5	AC092162.1	51.2845	0.141891	0.0266097
ENSG00000137193.13	PIM1	56.6086	0.138092	0.0266097
ENSG00000226516.7	FAM138B	35.2811	0.137701	0.0266097
ENSG00000027644.4	INSRR	40.0441	0.129048	0.0266097
ENSG00000277152.1	RP11-622C24.2	109.128	0.128026	0.0266097
ENSG00000244321.1	LINC01326	58.8543	0.119115	0.0266097
ENSG00000203985.10	LDLRAD1	97.3475	0.106935	0.0266097
ENSG00000186439.12	TRDN	137.249	0.106169	0.0266097
ENSG00000267567.1	CTD-2538C1.3	102.836	0.0942294	0.0266097
ENSG00000165801.9	ARHGEF40	185.928	0.094052	0.0266097
ENSG00000278007.1	Metazoa_SRP	133.839	0.0899083	0.0266097
ENSG00000002016.16	RAD52	190.839	0.0836662	0.0266097
ENSG00000228862.3	RP11-91I20.3	353.227	0.0823498	0.0266097
ENSG00000174586.10	ZNF497	138.632	0.0812742	0.0266097
ENSG00000169676.5	DRD5	185.509	0.0774807	0.0266097
ENSG00000148053.15	NTRK2	254.033	0.0768537	0.0266097
ENSG00000111846.15	GCNT2	434.117	0.0735147	0.0266097
ENSG00000175727.13	MLXIP	953.853	0.0701593	0.0266097
ENSG00000280383.1	CTA-941F9.10	1676.88	0.0574736	0.0266097
ENSG00000215190.8	LINC00680	653.685	-0.0673623	0.0266097
ENSG00000160216.18	AGPAT3	353.927	-0.0734537	0.0266097
ENSG00000257950.3	P2RX5-TAX1BP3	639.545	-0.0746618	0.0266097
ENSG00000111696.11	NT5DC3	685.692	-0.0881204	0.0266097
ENSG00000118596.11	SLC16A7	458.676	-0.0893263	0.0266097
ENSG00000157833.12	GAREML	248.164	-0.0931991	0.0266097
ENSG00000166704.11	ZNF606	307.858	-0.0936144	0.0266097
ENSG00000280989.1	LINC00581	85.5521	-0.0951153	0.0266097
ENSG00000152402.10	GUCY1A2	134.47	-0.107021	0.0266097
ENSG00000261061.1	RP11-303E16.2	62.3682	-0.111585	0.0266097
ENSG00000160293.16	VAV2	104.642	-0.114953	0.0266097
ENSG00000260784.1	AC026150.6	53.7171	-0.126376	0.0266097
ENSG00000264544.2	AL589988.1	51.3257	-0.130564	0.0266097
ENSG00000168216.10	LMBRD1	39.3401	-0.164728	0.0266097
ENSG00000261307.1	RP11-157P23.2	22.4521	-0.171003	0.0266097
ENSG00000232772.1	MTND4P22	15.3558	-0.218668	0.0266097
ENSG00000172349.16	IL16	140.984	0.129893	0.0266391
ENSG00000137414.5	FAM8A1	59.9723	-0.118697	0.0266391
ENSG00000174130.12	TLR6	49.8284	0.169435	0.0266481
ENSG00000258247.1	RP11-167N24.6	17.2152	0.207665	0.0266795
ENSG00000139537.10	CCDC65	95.587	0.0952134	0.0266888
ENSG00000267550.1	CTC-482H14.5	34.6399	0.168666	0.0266931
ENSG00000140678.16	ITGAX	338.928	0.089934	0.0266931
ENSG00000147872.9	PLIN2	272.57	0.0853193	0.0266931
ENSG00000065883.14	CDK13	365.594	0.0769961	0.0266931
ENSG00000248483.5	POU5F2	804.434	0.0575142	0.0266931
ENSG00000164669.12	INTS4P1	102.633	-0.0870691	0.0266931
ENSG00000105523.3	FAM83E	73.5467	-0.107059	0.0266931
ENSG00000266188.1	MIR5095	46.4052	-0.114231	0.0266931
ENSG00000206337.10	HCP5	61.5967	-0.118937	0.0266931
ENSG00000275371.1	RP11-455F5.6	39.4882	-0.157025	0.0266931
ENSG00000274272.1	RP11-44M6.7	18.0844	-0.207545	0.0266931
ENSG00000104325.6	DECR1	481.102	0.0696143	0.0266947
ENSG00000156531.16	PHF6	579.071	-0.072547	0.0267097
ENSG00000241939.3	RN7SL517P	30.1535	0.144223	0.02672
ENSG00000136848.16	DAB2IP	51.4653	0.14057	0.02672
ENSG00000071553.16	ATP6AP1	502.964	0.100573	0.02672
ENSG00000240498.6	CDKN2B-AS1	144.276	0.0952445	0.02672
ENSG00000020256.19	ZFP64	345.914	0.0772133	0.02672
ENSG00000117139.16	KDM5B	530.823	0.0642643	0.02672
ENSG00000155229.20	MMS19	421.751	-0.0786851	0.02672
ENSG00000048392.11	RRM2B	171.579	-0.105605	0.02672
ENSG00000261723.1	CTD-2196E14.3	39.6931	-0.128601	0.02672
ENSG00000213061.2	PFN1P11	16.3134	-0.2337	0.02672
ENSG00000134594.4	RAB33A	15.7877	0.20495	0.026733
ENSG00000205946.1	USP17L6P	22.4463	0.193125	0.026733
ENSG00000197462.3	AC005276.1	136.598	0.12152	0.026733
ENSG00000166819.11	PLIN1	77.2653	-0.152651	0.0267554
ENSG00000272311.1	IFNL4P1	24.141	-0.157039	0.0267554
ENSG00000189401.2	OTUD6A	124.4	-0.0923342	0.0267599
ENSG00000261002.5	RP11-546B15.1	21.1049	0.169117	0.0267785
ENSG00000147655.10	RSPO2	40.4074	-0.139502	0.0267785
ENSG00000240354.1	RP11-774I5.1	21.4864	-0.169939	0.0267785
ENSG00000245468.3	RP11-367J11.3	262.398	0.112242	0.0268246
ENSG00000117616.17	RSRP1	763.409	0.0585956	0.0268246
ENSG00000214425.6	LRRC37A4P	75.4101	0.145896	0.0268286
ENSG00000173714.7	WFIKKN2	32.4114	0.168871	0.0268348
ENSG00000279365.1	KB-176G8.1	142.877	-0.0873629	0.0268536
ENSG00000267147.2	CTC-548K16.1	120.994	0.0918742	0.0268741
ENSG00000232203.3	SLC25A6P2	38.8874	0.177703	0.0268887
ENSG00000122375.11	OPN4	79.2898	0.121439	0.0268887
ENSG00000188984.11	AADACL3	45.2584	0.119461	0.0268887
ENSG00000265799.1	RP11-387H17.6	70.9972	0.116302	0.0268887
ENSG00000278932.3	bP-21264C1.2	225.411	0.10236	0.0268887
ENSG00000183813.6	CCR4	273.397	0.0794614	0.0268887
ENSG00000147852.15	VLDLR	226.97	-0.0886884	0.0268887
ENSG00000113851.13	CRBN	184.054	-0.0993985	0.0268887
ENSG00000223125.1	RNU2-32P	67.6616	-0.115029	0.0268887
ENSG00000047936.10	ROS1	106.071	-0.156216	0.0268887
ENSG00000237280.1	RP11-96C23.9	18.3825	-0.186005	0.0269098
ENSG00000137834.14	SMAD6	72.8718	0.134695	0.0269391
ENSG00000257884.2	RP11-597A11.4	32.4968	0.150267	0.0269403
ENSG00000243753.5	HLA-L	398.441	-0.0621198	0.0269443
ENSG00000224729.5	PCOLCE-AS1	46.6519	0.126955	0.0269908
ENSG00000067365.14	METTL22	422.324	-0.0894511	0.0269908
ENSG00000250733.5	C8orf17	157.991	-0.0820722	0.0270004
ENSG00000267388.1	AF038458.5	60.6917	0.134502	0.0270296
ENSG00000260367.2	RP11-264B17.4	21.323	0.224558	0.0270729
ENSG00000234477.1	AC004231.2	126.419	-0.0994928	0.0270918
ENSG00000231028.8	LINC00271	333.974	0.0708958	0.0271256
ENSG00000196126.10	HLA-DRB1	15.8158	0.183054	0.0271301
ENSG00000162408.10	NOL9	793.332	0.0822313	0.0271301
ENSG00000226203.1	RP4-760C5.5	427.767	0.0690551	0.0271301
ENSG00000228824.6	MIR4500HG	141.352	-0.0835136	0.0271301
ENSG00000254616.1	RP11-700F16.2	56.9486	-0.117247	0.0271301
ENSG00000228792.2	RP11-354K1.2	49.2532	-0.138007	0.0271301
ENSG00000205837.7	LINC00487	21.9505	-0.258396	0.0271301
ENSG00000274038.1	RP11-66H6.4	15.817	0.212413	0.0271347
ENSG00000197416.4	FABP12	29.354	0.151798	0.0271347
ENSG00000237399.7	PITRM1-AS1	20.6183	0.219563	0.0271403
ENSG00000135931.17	ARMC9	588.638	0.0851979	0.0271429
ENSG00000134827.7	TCN1	18.4322	0.215942	0.0271802
ENSG00000276649.1	RP5-858L17.1	23.0488	0.204547	0.0271802
ENSG00000267322.2	SNHG22	25.224	0.184337	0.0271802
ENSG00000254932.2	RP11-687M24.8	19.3215	0.183653	0.0271802
ENSG00000111644.7	ACRBP	32.4729	0.169302	0.0271802
ENSG00000254134.1	IGHVII-74-1	45.7117	0.15521	0.0271802
ENSG00000203786.6	KPRP	54.6894	0.124853	0.0271802
ENSG00000111752.10	PHC1	113.982	0.121152	0.0271802
ENSG00000269072.1	CTD-3187F8.14	72.5574	0.101754	0.0271802
ENSG00000136237.18	RAPGEF5	248.639	0.0975024	0.0271802
ENSG00000277396.1	Metazoa_SRP	86.2271	0.0951985	0.0271802
ENSG00000187323.11	DCC	166.477	0.0888046	0.0271802
ENSG00000237637.1	FRY-AS1	159.16	0.0840347	0.0271802
ENSG00000147168.12	IL2RG	146.562	0.0822732	0.0271802
ENSG00000223907.1	LINC01226	363.871	0.066139	0.0271802
ENSG00000166432.14	ZMAT1	148.562	-0.0865496	0.0271802
ENSG00000141380.13	SS18	394.28	-0.0921307	0.0271802
ENSG00000171017.10	LRRC8E	129.653	-0.0960706	0.0271802
ENSG00000264230.7	ANXA8L1	266.619	-0.101818	0.0271802
ENSG00000183663.6	RP11-44N17.1	69.9808	-0.104982	0.0271802
ENSG00000231150.5	RP1-207H1.3	103.478	-0.118158	0.0271802
ENSG00000228938.3	SNRPD2P1	37.741	-0.166391	0.0271802
ENSG00000064489.22	BORCS8-MEF2B	16.0257	-0.201816	0.0271802
ENSG00000274841.1	Metazoa_SRP	55.7494	0.13752	0.0271934
ENSG00000179909.15	ZNF154	419.798	-0.0638676	0.0272224
ENSG00000158092.6	NCK1	308.219	-0.077748	0.0272224
ENSG00000198821.10	CD247	29.5648	0.202612	0.0272901
ENSG00000182533.6	CAV3	26.3475	0.169791	0.0272901
ENSG00000277837.1	RP11-714M23.2	40.651	0.140771	0.0272901
ENSG00000143416.20	SELENBP1	133.46	0.116459	0.0272901
ENSG00000213973.8	ZNF99	168.602	0.0928573	0.0272901
ENSG00000141968.7	VAV1	326.644	0.0743298	0.0272901
ENSG00000013725.14	CD6	210.92	-0.0903902	0.0272901
ENSG00000223548.1	AC034228.3	16.9947	-0.202261	0.0272901
ENSG00000236451.2	AC067956.1	30.7758	0.195918	0.0273257
ENSG00000237289.9	CKMT1B	73.545	0.149428	0.0273257
ENSG00000129116.17	PALLD	182.788	0.0820202	0.0273257
ENSG00000182463.15	TSHZ2	347.885	0.0691178	0.0273257
ENSG00000049089.13	COL9A2	169.178	-0.103885	0.0273257
ENSG00000085514.15	PILRA	74.7026	-0.109847	0.0273257
ENSG00000257613.1	LINC01481	60.1708	-0.117173	0.0273257
ENSG00000238424.1	AC190387.2	27.4222	0.168867	0.0273653
ENSG00000064201.15	TSPAN32	106.867	-0.0991131	0.0273653
ENSG00000145087.12	STXBP5L	65.9589	-0.160992	0.0274043
ENSG00000279378.1	RP11-70D24.1	182.126	0.100769	0.0274047
ENSG00000131979.18	GCH1	30.255	0.18262	0.0274167
ENSG00000122176.10	FMOD	92.744	0.149476	0.0274291
ENSG00000179562.2	GCC1	107.795	-0.0986356	0.0274291
ENSG00000253325.1	IGHV7-34-1	22.7675	0.190232	0.0274415
ENSG00000163870.14	TPRA1	201.395	-0.102207	0.0274415
ENSG00000260473.1	RP11-923I11.4	184.666	-0.0982688	0.0274729
ENSG00000148835.10	TAF5	72.5162	-0.136437	0.0274925
ENSG00000166292.11	TMEM100	32.2548	0.152236	0.0275004
ENSG00000279606.1	RP11-502F1.1	282.002	0.0778095	0.0275004
ENSG00000052126.14	PLEKHA5	2495.96	0.0693225	0.0275004
ENSG00000172954.13	LCLAT1	2719.36	0.0559247	0.0275004
ENSG00000186684.12	CYP27C1	409.851	-0.0601159	0.0275004
ENSG00000178188.14	SH2B1	141.73	-0.0899114	0.0275004
ENSG00000176293.19	ZNF135	236.353	-0.104708	0.0275004
ENSG00000158769.17	F11R	321.137	-0.105556	0.0275004
ENSG00000123684.12	LPGAT1	313.467	-0.123409	0.0275004
ENSG00000055118.14	KCNH2	101.276	-0.125105	0.0275004
ENSG00000243175.1	RPSAP36	27.7985	-0.158414	0.0275004
ENSG00000240204.2	SMKR1	36.2857	-0.167452	0.0275004
ENSG00000143862.7	ARL8A	33.3745	-0.230756	0.0275004
ENSG00000134490.13	TMEM241	460.449	-0.0740203	0.02751
ENSG00000104537.16	ANXA13	455.599	0.068746	0.0275891
ENSG00000228527.1	RP11-179B15.5	20.6651	0.173732	0.027611
ENSG00000260534.1	RP11-1006G14.4	59.5693	0.140504	0.027611
ENSG00000157214.13	STEAP2	204.534	-0.110911	0.0276344
ENSG00000235123.5	DSCAM-AS1	38.8438	-0.171292	0.0276344
ENSG00000278873.1	PRO1804	17.9884	-0.23054	0.0276375
ENSG00000172269.16	DPAGT1	179.291	-0.112419	0.0276506
ENSG00000180777.13	ANKRD30B	166.566	-0.14318	0.0276506
ENSG00000263370.1	RP11-68I3.5	24.5054	0.187414	0.027665
ENSG00000099338.22	CATSPERG	745.303	0.0660804	0.027665
ENSG00000128731.15	HERC2	829.565	-0.0579757	0.027665
ENSG00000224783.1	MIPEPP2	39.2731	-0.16078	0.027665
ENSG00000270797.1	RP5-1173I20.1	32.8474	0.153624	0.0277289
ENSG00000249383.1	RP11-1018N14.1	175.799	0.0906662	0.0277289
ENSG00000231113.2	RP3-475N16.1	245.32	0.0772171	0.0277289
ENSG00000197162.9	ZNF785	549.908	-0.0628411	0.0277289
ENSG00000253636.1	RP11-531A24.5	381.979	-0.0703259	0.0277289
ENSG00000204217.12	BMPR2	387.554	-0.106641	0.0277289
ENSG00000213358.3	AC092933.4	79.0003	-0.120874	0.0277289
ENSG00000281768.1	Metazoa_SRP	60.3767	0.133871	0.0277306
ENSG00000226482.1	ADIPOQ-AS1	294.317	-0.0657112	0.0277306
ENSG00000237414.2	RP11-321L2.2	132.384	-0.0820534	0.0277306
ENSG00000139826.5	ABHD13	32.3276	-0.161141	0.0277306
ENSG00000239792.2	C2orf27AP2	38.4562	0.156475	0.0277671
ENSG00000148339.12	SLC25A25	46.9432	0.151833	0.0277671
ENSG00000159625.14	DRC7	125.317	0.100706	0.0277671
ENSG00000169239.12	CA5B	1110.98	0.0643863	0.0277671
ENSG00000140795.12	MYLK3	1666.93	0.0627681	0.0277671
ENSG00000249700.8	SRD5A3-AS1	632.567	-0.0569492	0.0277671
ENSG00000256271.1	CACNA1C-AS2	100.949	-0.0990094	0.0277671
ENSG00000168903.8	BTNL3	50.6906	-0.143527	0.0277671
ENSG00000246740.2	PLA2G4E-AS1	37.0079	-0.145225	0.0277671
ENSG00000279667.1	RP11-656D10.7	31.6865	-0.170011	0.0277671
ENSG00000054803.3	CBLN4	20.126	-0.180614	0.0277671
ENSG00000229122.1	AGBL5-IT1	15.2236	-0.218806	0.0277671
ENSG00000226856.5	AC093901.1	31.0569	-0.230995	0.0277873
ENSG00000197535.14	MYO5A	730.304	-0.0620964	0.0277886
ENSG00000145242.13	EPHA5	38.6808	-0.140709	0.0277886
ENSG00000124019.9	FAM124B	106.674	0.0895052	0.027795
ENSG00000275234.1	CTD-2396E7.11	93.2902	-0.111109	0.0278515
ENSG00000256146.1	RP11-319E16.2	31.576	0.234676	0.0278618
ENSG00000226191.3	CLK3P2	18.9594	0.221968	0.0278618
ENSG00000253520.1	RP11-798K23.5	27.8211	0.197674	0.0278618
ENSG00000234333.2	CYCSP53	16.542	0.19384	0.0278618
ENSG00000159713.10	TPPP3	31.8927	0.170902	0.0278618
ENSG00000213171.2	LINGO4	46.5068	0.15069	0.0278618
ENSG00000102302.7	FGD1	140.197	0.130688	0.0278618
ENSG00000070761.7	CFAP20	115.045	0.12292	0.0278618
ENSG00000225703.1	AC005522.7	95.2192	0.122396	0.0278618
ENSG00000070778.12	PTPN21	123.92	0.121774	0.0278618
ENSG00000258402.1	RP11-516J2.1	74.8907	0.116182	0.0278618
ENSG00000232043.1	RP4-530I15.9	52.5662	0.113506	0.0278618
ENSG00000249695.6	RP11-598F7.4	58.8317	0.110707	0.0278618
ENSG00000119314.15	PTBP3	191.433	0.108136	0.0278618
ENSG00000280037.1	RP11-434P11.1	146.866	0.0913551	0.0278618
ENSG00000180357.9	ZNF609	419.347	0.0886491	0.0278618
ENSG00000231431.7	FAR2P4	108.717	0.0886269	0.0278618
ENSG00000112293.14	GPLD1	446.862	0.0703232	0.0278618
ENSG00000138592.13	USP8	2416.07	0.0541072	0.0278618
ENSG00000055732.12	MCOLN3	610.898	-0.061206	0.0278618
ENSG00000155008.13	APOOL	454.307	-0.0675598	0.0278618
ENSG00000213590.2	RP11-229P13.2	212.842	-0.0854154	0.0278618
ENSG00000224415.1	RP11-401L13.4	71.8362	-0.104795	0.0278618
ENSG00000138942.15	RNF185	118.251	-0.129985	0.0278618
ENSG00000170323.8	FABP4	79.5502	-0.131786	0.0278618
ENSG00000197279.3	ZNF165	27.164	-0.201989	0.0278618
ENSG00000252949.1	AL136303.1	39.2746	-0.688065	0.0278618
ENSG00000243234.1	CTD-2583A14.1	48.3762	0.136788	0.0278658
ENSG00000272912.1	RP11-724N1.1	37.9031	0.154659	0.0279284
ENSG00000230333.6	AC004538.3	230.988	0.0896753	0.0279284
ENSG00000204460.3	AC079586.1	32.7525	0.149499	0.0279546
ENSG00000276839.1	Metazoa_SRP	33.3204	0.137362	0.0279546
ENSG00000149418.10	ST14	44.6297	0.13399	0.0279546
ENSG00000227589.1	RP5-1092A11.5	102.623	0.105588	0.0279546
ENSG00000105929.15	ATP6V0A4	157.092	0.104647	0.0279546
ENSG00000261736.1	AC002551.1	204.839	0.0807839	0.0279546
ENSG00000270194.1	RP11-259K5.2	267.027	0.0718859	0.0279546
ENSG00000148082.9	SHC3	122.124	-0.0965118	0.0279546
ENSG00000228150.1	RP11-84A14.4	62.4287	-0.105979	0.0279546
ENSG00000125457.13	MIF4GD	264.642	-0.116765	0.0279546
ENSG00000229205.2	LINC00200	29.5114	-0.186486	0.0279546
ENSG00000277412.1	RP11-101E5.6	26.5881	0.519724	0.027977
ENSG00000224546.2	EIF4BP3	19.1307	0.231793	0.027977
ENSG00000053328.8	METTL24	27.6223	0.195123	0.027977
ENSG00000275361.1	LL22NC03-88E1.18	17.1521	0.192049	0.027977
ENSG00000233072.1	RPS15AP6	39.92	0.188498	0.027977
ENSG00000170374.5	SP7	17.4083	0.188299	0.027977
ENSG00000236937.2	PTGES3P4	21.5973	0.171575	0.027977
ENSG00000200257.1	RNU6-97P	28.0786	0.171067	0.027977
ENSG00000148965.9	SAA4	26.9985	0.162293	0.027977
ENSG00000232815.1	DUX4L50	31.4769	0.161041	0.027977
ENSG00000276315.1	AC135584.1	30.2596	0.160031	0.027977
ENSG00000264804.1	AC098848.1	30.8133	0.150202	0.027977
ENSG00000266330.2	AL138721.2	33.5203	0.149709	0.027977
ENSG00000237234.6	RP1-142L7.5	44.471	0.138148	0.027977
ENSG00000259987.1	DUX4L46	126.374	0.130798	0.027977
ENSG00000278014.1	FP236240.2	47.2515	0.126151	0.027977
ENSG00000252748.1	AL096869.1	56.8458	0.117751	0.027977
ENSG00000134775.15	FHOD3	59.5988	0.1153	0.027977
ENSG00000259381.2	RP11-192M23.1	71.4245	0.113199	0.027977
ENSG00000259495.2	RP11-210M15.2	250.304	0.111542	0.027977
ENSG00000252789.1	AC006487.1	65.1856	0.11044	0.027977
ENSG00000279622.1	RP11-254F19.4	78.1203	0.103048	0.027977
ENSG00000112984.11	KIF20A	288.168	0.101376	0.027977
ENSG00000254610.2	RP5-903G2.2	217.133	0.100759	0.027977
ENSG00000241058.3	NSUN6	137.035	0.0951781	0.027977
ENSG00000265708.1	AC027348.1	100.096	0.0907268	0.027977
ENSG00000183508.4	FAM46C	146.472	0.0893289	0.027977
ENSG00000111837.11	MAK	209.112	0.0810383	0.027977
ENSG00000138496.16	PARP9	426.666	0.0789567	0.027977
ENSG00000279714.1	CTA-212A2.2	390.935	0.0765471	0.027977
ENSG00000273792.1	RP11-554D20.2	207.494	0.0719065	0.027977
ENSG00000121542.11	SEC22A	289.115	0.069045	0.027977
ENSG00000078967.12	UBE2D4	723.743	0.0607085	0.027977
ENSG00000133835.14	HSD17B4	312.895	-0.0715882	0.027977
ENSG00000136492.8	BRIP1	280.934	-0.0754665	0.027977
ENSG00000280006.1	AC009060.2	839.83	-0.0765054	0.027977
ENSG00000255394.4	C8orf49	117.742	-0.0903309	0.027977
ENSG00000281025.1	Metazoa_SRP	139.939	-0.0933967	0.027977
ENSG00000257800.1	FNBP1P1	82.8294	-0.0976604	0.027977
ENSG00000089127.12	OAS1	178.682	-0.0989023	0.027977
ENSG00000188493.14	C19orf54	124.102	-0.114727	0.027977
ENSG00000273312.1	RP11-425A6.5	77.0752	-0.115367	0.027977
ENSG00000213594.4	GAPDHP25	64.328	-0.117285	0.027977
ENSG00000205002.3	AARD	93.2933	-0.117856	0.027977
ENSG00000273926.1	AC093928.1	49.9621	-0.120056	0.027977
ENSG00000100281.13	HMGXB4	91.8882	-0.132692	0.027977
ENSG00000073598.5	FNDC8	39.3727	-0.134383	0.027977
ENSG00000100197.20	CYP2D6	43.0851	-0.139234	0.027977
ENSG00000263432.2	RN7SL689P	38.4029	-0.141511	0.027977
ENSG00000265905.2	RN7SL96P	32.8706	-0.143541	0.027977
ENSG00000027869.11	SH2D2A	32.4274	-0.148738	0.027977
ENSG00000165215.6	CLDN3	28.4984	-0.153571	0.027977
ENSG00000164331.9	ANKRA2	32.6977	-0.158842	0.027977
ENSG00000248840.2	RP11-357G3.2	43.6173	-0.160647	0.027977
ENSG00000278586.1	CTA-313A17.5	37.9905	-0.16085	0.027977
ENSG00000164651.16	SP8	21.8715	-0.182	0.027977
ENSG00000266065.1	CTD-2124B20.2	18.7109	-0.187557	0.027977
ENSG00000227564.2	LINC00376	21.4487	-0.188929	0.027977
ENSG00000258235.1	RP11-12K6.2	26.5572	-0.189999	0.027977
ENSG00000224280.1	AC005014.5	25.538	-0.190874	0.027977
ENSG00000232360.1	AP000281.2	25.8165	-0.194274	0.027977
ENSG00000133055.8	MYBPH	23.8212	-0.20215	0.027977
ENSG00000223634.1	AC012506.3	17.7901	-0.224198	0.027977
ENSG00000229849.1	PYHIN5P	17.4923	-0.202796	0.0280773
ENSG00000171357.5	LURAP1	138.183	-0.0943035	0.0280848
ENSG00000248984.1	AC004054.1	16.7814	-0.191357	0.0280885
ENSG00000276075.1	CTD-2012K14.8	38.8292	0.200253	0.0280949
ENSG00000280239.1	CTB-50L17.8	163.241	0.0879589	0.0280949
ENSG00000189079.15	ARID2	352.357	0.0772273	0.0280949
ENSG00000137478.14	FCHSD2	204.848	-0.10125	0.0280949
ENSG00000198471.1	RTP2	15.5738	0.272188	0.0281187
ENSG00000258216.5	RP11-654D12.2	20.3302	0.207412	0.0281187
ENSG00000110713.15	NUP98	1199.34	-0.0552309	0.0281187
ENSG00000059588.9	TARBP1	297.834	-0.0943541	0.0281187
ENSG00000281634.1	AC004691.1	50.4162	-0.136637	0.0281187
ENSG00000221849.2	AC018880.1	15.876	-0.196043	0.0281187
ENSG00000184611.11	KCNH7	39.5132	0.155682	0.0281652
ENSG00000238037.1	OOSP1P1	30.9189	0.180126	0.0281741
ENSG00000223573.6	TINCR	155.682	0.0949792	0.028175
ENSG00000231439.4	WASIR2	84.1435	0.111435	0.0282033
ENSG00000282535.1	AC092192.1	43.7596	-0.128839	0.0282272
ENSG00000236027.2	PATE3	58.8381	0.119167	0.0282664
ENSG00000270324.1	RP11-180P8.4	15.3512	-0.266726	0.0283142
ENSG00000258768.2	CTD-2292M16.8	153.204	0.098852	0.0283458
ENSG00000224761.3	RP11-508N22.9	25.5557	-0.193747	0.0283458
ENSG00000099814.15	CEP170B	48.695	0.175944	0.0283663
ENSG00000186038.9	HTR3E	42.5318	0.129281	0.0283663
ENSG00000236991.6	EDRF1-AS1	115.87	0.108816	0.0283663
ENSG00000261451.1	RP11-981G7.1	250.94	0.0742662	0.0283663
ENSG00000166377.19	ATP9B	1782.66	0.0736178	0.0283663
ENSG00000101019.21	UQCC1	488.056	-0.0804009	0.0283663
ENSG00000253480.1	RP11-39H3.1	17.3505	-0.198883	0.0283663
ENSG00000233522.1	FAM224A	31.2359	-0.823628	0.0283663
ENSG00000224173.1	AC007422.1	19.4881	0.186934	0.0283883
ENSG00000179938.12	GOLGA8J	228.343	0.0936504	0.0284112
ENSG00000268931.1	RP11-886P16.6	24.1056	-0.174991	0.0284112
ENSG00000081059.19	TCF7	266.161	-0.0787325	0.0284393
ENSG00000117560.7	FASLG	42.9509	-0.139674	0.0284534
ENSG00000182973.18	CNOT10	250.417	-0.0909851	0.0285113
ENSG00000154864.11	PIEZO2	256.528	-0.0981644	0.0285113
ENSG00000266075.2	RN7SL574P	50.6812	-0.137445	0.0285168
ENSG00000232848.1	CTA-215D11.4	24.6634	0.225505	0.0285538
ENSG00000279438.1	RP11-678K21.3	21.4717	0.222254	0.0285538
ENSG00000248242.1	RP11-556I14.2	15.998	0.221077	0.0285538
ENSG00000179344.16	HLA-DQB1	23.7643	0.214489	0.0285538
ENSG00000253831.1	ETV3L	28.3803	0.198186	0.0285538
ENSG00000243071.1	RP11-613M5.2	26.6482	0.183115	0.0285538
ENSG00000279697.1	RP11-643G5.2	28.6102	0.180521	0.0285538
ENSG00000255118.1	RP11-703H8.7	21.7607	0.179528	0.0285538
ENSG00000252220.1	RNU6-977P	22.4252	0.179108	0.0285538
ENSG00000229256.1	ST13P13	34.7781	0.176695	0.0285538
ENSG00000248529.5	RP11-2O17.2	39.3215	0.163187	0.0285538
ENSG00000254313.1	CTD-2309H9.4	35.7746	0.162953	0.0285538
ENSG00000186174.12	BCL9L	77.8551	0.162383	0.0285538
ENSG00000231336.1	AC017006.3	28.1203	0.16156	0.0285538
ENSG00000227790.6	AC015922.5	34.6462	0.160107	0.0285538
ENSG00000228679.1	RP4-676J13.2	40.6179	0.152251	0.0285538
ENSG00000232884.7	AF127936.3	33.7379	0.150982	0.0285538
ENSG00000224904.1	RP5-934G17.6	45.0116	0.148093	0.0285538
ENSG00000261025.1	RP11-84D1.2	41.1106	0.146733	0.0285538
ENSG00000171060.10	C8orf74	54.4493	0.137916	0.0285538
ENSG00000280372.1	bP-21201H5.2	46.5647	0.136241	0.0285538
ENSG00000244710.3	RN7SL47P	38.3279	0.136034	0.0285538
ENSG00000238133.6	MLK7-AS1	58.5651	0.129306	0.0285538
ENSG00000266777.1	SH3GL1P1	206.612	0.126575	0.0285538
ENSG00000272536.2	RN7SL840P	52.2728	0.122058	0.0285538
ENSG00000173145.11	NOC3L	223.953	0.109737	0.0285538
ENSG00000186509.4	OR9Q1	91.5957	0.107391	0.0285538
ENSG00000175518.6	UBQLNL	116.936	0.106867	0.0285538
ENSG00000198876.12	DCAF12	229.184	0.106511	0.0285538
ENSG00000234634.1	AC003664.1	89.1437	0.106309	0.0285538
ENSG00000169432.14	SCN9A	164.571	0.10465	0.0285538
ENSG00000242067.1	RPL9P28	87.9349	0.10216	0.0285538
ENSG00000163686.13	ABHD6	120.539	0.102084	0.0285538
ENSG00000129988.5	LBP	109.345	0.0988681	0.0285538
ENSG00000272494.1	OR1X1P	109.223	0.0964015	0.0285538
ENSG00000180264.10	ADGRD2	296.358	0.0938377	0.0285538
ENSG00000051108.14	HERPUD1	283.816	0.0901639	0.0285538
ENSG00000238083.7	LRRC37A2	371.14	0.0878241	0.0285538
ENSG00000115361.7	ACADL	179.321	0.0877321	0.0285538
ENSG00000235100.3	RP11-80H5.9	282.048	0.0873377	0.0285538
ENSG00000270909.1	RP11-24B13.2	184.654	0.0828895	0.0285538
ENSG00000250240.5	CTD-2154I11.2	224.465	0.08157	0.0285538
ENSG00000118193.11	KIF14	259.909	0.0802237	0.0285538
ENSG00000164300.15	SERINC5	517.384	0.0797935	0.0285538
ENSG00000087111.20	PIGS	431.703	0.0797186	0.0285538
ENSG00000280205.1	RP11-504I13.2	368.338	0.0791446	0.0285538
ENSG00000262461.5	SPDYE9P	179.098	0.0778359	0.0285538
ENSG00000243069.7	ARHGEF26-AS1	941.172	0.0753461	0.0285538
ENSG00000144040.12	SFXN5	911.839	0.0736132	0.0285538
ENSG00000251138.6	RP11-81H3.2	287.356	0.0729225	0.0285538
ENSG00000102181.20	CD99L2	344.202	0.0725238	0.0285538
ENSG00000166979.12	EVA1C	403.091	0.0714675	0.0285538
ENSG00000109381.19	ELF2	493.129	0.0609823	0.0285538
ENSG00000267666.2	AC004156.3	493.911	0.0602176	0.0285538
ENSG00000108883.12	EFTUD2	620.952	0.0574172	0.0285538
ENSG00000003436.14	TFPI	3166.3	-0.0571932	0.0285538
ENSG00000276411.1	RP11-494G9.1	333.047	-0.0662547	0.0285538
ENSG00000081665.13	ZNF506	944.66	-0.069112	0.0285538
ENSG00000145675.14	PIK3R1	338.403	-0.0736032	0.0285538
ENSG00000242668.3	RN7SL317P	295.589	-0.0802161	0.0285538
ENSG00000143367.15	TUFT1	281.485	-0.08219	0.0285538
ENSG00000124493.13	GRM4	232.402	-0.0828956	0.0285538
ENSG00000122550.17	KLHL7	773.511	-0.084308	0.0285538
ENSG00000161551.12	ZNF577	247.837	-0.0848333	0.0285538
ENSG00000189332.5	RP11-113D6.10	292.096	-0.0848466	0.0285538
ENSG00000173065.13	FAM222B	323.805	-0.0858724	0.0285538
ENSG00000280832.1	ST3GAL4-AS1	129.805	-0.0861144	0.0285538
ENSG00000258604.1	AL161668.5	131.663	-0.086776	0.0285538
ENSG00000228437.5	RP11-400N13.2	130.677	-0.0884362	0.0285538
ENSG00000136052.9	SLC41A2	129.178	-0.0932052	0.0285538
ENSG00000132376.19	INPP5K	210.079	-0.0992218	0.0285538
ENSG00000134897.13	BIVM	212.598	-0.101959	0.0285538
ENSG00000179912.20	R3HDM2	365.359	-0.102472	0.0285538
ENSG00000222030.1	AC007131.1	79.7015	-0.107147	0.0285538
ENSG00000161328.10	LRRC56	83.4967	-0.108445	0.0285538
ENSG00000235725.1	AC007389.3	140.928	-0.109656	0.0285538
ENSG00000278700.1	Metazoa_SRP	50.5047	-0.123277	0.0285538
ENSG00000127324.8	TSPAN8	51.4106	-0.124354	0.0285538
ENSG00000280927.1	CTBP1-AS	48.8308	-0.13019	0.0285538
ENSG00000126838.9	PZP	69.5826	-0.132764	0.0285538
ENSG00000069275.12	NUCKS1	534.828	-0.146924	0.0285538
ENSG00000118004.17	COLEC11	110.928	-0.150164	0.0285538
ENSG00000270822.1	RP11-730B22.1	29.1938	-0.156377	0.0285538
ENSG00000278772.1	LINC00548	23.7205	-0.158312	0.0285538
ENSG00000237813.3	AC002066.1	37.1809	-0.15997	0.0285538
ENSG00000261124.1	AC135050.5	29.251	-0.16047	0.0285538
ENSG00000227681.5	RP11-307P5.1	31.8534	-0.163172	0.0285538
ENSG00000237346.1	RP3-448I9.2	25.563	-0.165016	0.0285538
ENSG00000267238.1	AC093074.1	31.9876	-0.165077	0.0285538
ENSG00000164442.9	CITED2	51.3017	-0.173945	0.0285538
ENSG00000226608.3	FTLP3	22.7153	-0.182047	0.0285538
ENSG00000223430.1	AC011243.1	21.8532	-0.18937	0.0285538
ENSG00000251412.1	AC006296.1	16.4952	-0.200875	0.0285538
ENSG00000164385.8	LINC01600	17.8897	-0.22122	0.0285538
ENSG00000276883.1	AL137852.1	16.3089	-0.22164	0.0285538
ENSG00000227301.1	RP11-384P7.5	17.8432	-0.286526	0.0285538
ENSG00000238392.1	AC093668.1	18.1244	0.183329	0.0285605
ENSG00000238997.1	AC105052.1	18.1244	0.183329	0.0285605
ENSG00000229263.1	AC004691.5	22.9629	0.168172	0.0285605
ENSG00000112305.14	SMAP1	236.972	0.0969556	0.0285605
ENSG00000049860.13	HEXB	212.081	0.09321	0.0285605
ENSG00000279993.1	RP11-76C10.3	215.074	0.0718395	0.0285605
ENSG00000230894.1	RP11-67K19.3	966.441	0.0652959	0.0285605
ENSG00000169169.14	CPT1C	508.596	-0.0676472	0.0285605
ENSG00000175376.8	EIF1AD	285.051	-0.0883126	0.0285605
ENSG00000188687.15	SLC4A5	382.866	-0.0903181	0.0285605
ENSG00000231599.1	LINC01037	49.2793	-0.123387	0.0285605
ENSG00000213995.11	CARKD	73.493	-0.17277	0.0285605
ENSG00000273860.1	CTD-3066C23.1	23.9243	-0.182964	0.0285605
ENSG00000248587.6	GDNF-AS1	17.113	-0.259596	0.0285605
ENSG00000163002.12	NUP35	308.579	-0.0782833	0.0285666
ENSG00000253484.1	RP11-109P6.2	24.2176	0.182046	0.0285757
ENSG00000104804.7	TULP2	61.4304	0.132958	0.0285757
ENSG00000172650.12	AGAP5	208.426	0.0881582	0.0285757
ENSG00000134910.12	STT3A	802.587	0.0807146	0.0285757
ENSG00000179546.4	HTR1D	204.595	0.0726496	0.0285757
ENSG00000180098.9	TRNAU1AP	481.016	-0.0793581	0.0285757
ENSG00000196735.11	HLA-DQA1	345.708	-0.0873954	0.0285757
ENSG00000178187.7	ZNF454	109.226	-0.102256	0.0285757
ENSG00000232486.1	RP11-18B3.2	33.2433	-0.151257	0.0285757
ENSG00000265408.1	RP11-361L15.4	46.0118	-0.159442	0.0285757
ENSG00000212916.4	MAP10	15.6632	-0.235064	0.0285757
ENSG00000278987.1	LA16c-431H6.7	70.9803	-0.120085	0.0285856
ENSG00000280004.1	AC005086.2	27.2498	-0.162226	0.0285857
ENSG00000145391.13	SETD7	491.42	-0.0830967	0.0285912
ENSG00000198046.11	ZNF667	609.916	-0.0786469	0.0286432
ENSG00000247131.5	RP11-588G21.2	91.8429	-0.109351	0.0286432
ENSG00000223566.1	TNRC18P2	62.9084	-0.133277	0.0286432
ENSG00000247595.3	SPTY2D1-AS1	92.9916	-0.135001	0.0286432
ENSG00000239991.1	RP11-889D3.1	18.7336	-0.212007	0.0286432
ENSG00000197123.9	ZNF679	28.2991	0.204346	0.0286673
ENSG00000278520.1	MIR7851	19.5801	0.194182	0.0286673
ENSG00000266946.1	MRPL37P1	27.508	0.173504	0.0286673
ENSG00000254698.1	RP11-659G9.3	21.7172	0.169678	0.0286673
ENSG00000273143.1	RP11-525A16.4	53.7227	0.126743	0.0286673
ENSG00000257495.5	KRT73-AS1	124.599	0.111941	0.0286673
ENSG00000124370.10	MCEE	97.8387	0.111703	0.0286673
ENSG00000226937.9	CEP164P1	173.016	0.0868773	0.0286673
ENSG00000228021.7	RP11-383C5.3	145.452	0.0799573	0.0286673
ENSG00000119042.16	SATB2	340.417	0.0677477	0.0286673
ENSG00000246090.6	RP11-696N14.1	273.753	-0.0758319	0.0286673
ENSG00000236213.1	AC006369.2	175.047	-0.0917975	0.0286673
ENSG00000136193.16	SCRN1	541.893	-0.104046	0.0286673
ENSG00000162843.17	WDR64	108.884	-0.113668	0.0286673
ENSG00000179331.2	RAB39A	35.8349	-0.148559	0.0286673
ENSG00000234800.2	PCMTD1P3	23.8517	-0.170226	0.0286673
ENSG00000253394.5	LINC00534	60.395	0.134742	0.0286714
ENSG00000081181.7	ARG2	27.6443	0.239547	0.0287319
ENSG00000281100.1	RP11-640L9.2	51.0164	0.117242	0.0287319
ENSG00000283025.1	RP11-477N12.5	97.844	0.10339	0.0287319
ENSG00000183638.5	RP1L1	192.296	0.08613	0.0287319
ENSG00000140199.11	SLC12A6	368.92	-0.0926942	0.0287319
ENSG00000183566.10	BPIFA4P	92.9923	-0.105682	0.0287319
ENSG00000137812.19	CASC5	330.335	0.140333	0.0287633
ENSG00000156273.15	BACH1	141.975	0.101812	0.0287633
ENSG00000267992.1	CTB-189B5.3	95.0888	0.0943372	0.0287633
ENSG00000050426.15	LETMD1	507.225	-0.0676061	0.0287633
ENSG00000091490.10	SEL1L3	143.772	-0.0936002	0.0287766
ENSG00000276997.4	RP11-378J18.9	223.847	-0.095974	0.0287766
ENSG00000186470.13	BTN3A2	368.947	0.0753327	0.0287814
ENSG00000188738.13	FSIP2	848.004	-0.0637381	0.0287869
ENSG00000179021.9	C3orf38	94.5619	0.130508	0.0287929
ENSG00000184261.4	KCNK12	143.451	0.093739	0.0287929
ENSG00000213865.7	C8orf44	84.3059	0.130709	0.0288095
ENSG00000280918.1	AC108205.1	15.4399	0.213686	0.0288296
ENSG00000196166.3	C8orf86	77.4389	0.13034	0.0288296
ENSG00000108443.13	RPS6KB1	295.444	0.0841214	0.0288296
ENSG00000271876.1	AC073508.1	56.9161	-0.110912	0.0288296
ENSG00000170927.14	PKHD1	345.989	0.0759847	0.0288559
ENSG00000059769.19	DNAJC25	58.8973	-0.151347	0.0288559
ENSG00000166948.9	TGM6	53.4877	0.129373	0.0288634
ENSG00000221415.1	AC118282.1	26.5813	0.533789	0.0288636
ENSG00000157985.18	AGAP1	173.344	-0.0957454	0.0288663
ENSG00000115271.10	GCA	27.9555	-0.173229	0.0288812
ENSG00000258765.1	RP11-692C24.2	164.824	0.0885817	0.0288812
ENSG00000171681.12	ATF7IP	426.777	-0.0669994	0.0288812
ENSG00000103966.9	EHD4	370.215	-0.0724405	0.0288812
ENSG00000138614.14	VWA9	153.712	-0.0922081	0.0288812
ENSG00000121486.11	TRMT1L	59.6723	-0.144502	0.0288812
ENSG00000048462.10	TNFRSF17	31.6482	-0.150393	0.0288812
ENSG00000254142.2	RP11-53M11.3	15.4105	0.278437	0.0289004
ENSG00000184986.10	TMEM121	18.6474	0.249732	0.0289004
ENSG00000122122.9	SASH3	29.7736	0.222205	0.0289004
ENSG00000163154.5	TNFAIP8L2	32.4939	0.189516	0.0289004
ENSG00000188626.6	GOLGA8M	22.2382	0.185051	0.0289004
ENSG00000096654.15	ZNF184	59.306	0.153197	0.0289004
ENSG00000237954.7	RP11-14O19.2	58.6275	0.138014	0.0289004
ENSG00000276014.1	RN7SL301P	152.42	0.104021	0.0289004
ENSG00000177873.12	ZNF619	186.588	0.0892479	0.0289004
ENSG00000260862.1	RP11-22H5.2	141.252	0.0806251	0.0289004
ENSG00000184575.11	XPOT	697.719	-0.0844748	0.0289004
ENSG00000221926.11	TRIM16	342.248	-0.0940195	0.0289004
ENSG00000235166.7	LINC01440	63.0083	-0.123018	0.0289004
ENSG00000236700.5	LINC01010	50.4702	-0.176056	0.0289004
ENSG00000223504.1	RP11-542F9.1	17.139	-0.211839	0.0289004
ENSG00000228076.2	RP11-475E11.2	15.3404	0.266241	0.0289393
ENSG00000224914.2	LINC00863	103.979	-0.107241	0.0289682
ENSG00000225446.2	RP4-665J23.2	22.0579	0.204604	0.0290165
ENSG00000250982.2	RP11-159J3.1	22.1895	0.194902	0.0290165
ENSG00000254526.1	RP11-466I1.1	41.1586	0.163624	0.0290165
ENSG00000223511.6	RP13-297E16.4	32.9337	0.143331	0.0290165
ENSGR0000223511.6	RP13-297E16.4	32.9337	0.143331	0.0290165
ENSG00000240439.3	RN7SL91P	41.688	0.138051	0.0290165
ENSG00000242267.6	SKINTL	47.2528	0.131469	0.0290165
ENSG00000206356.5	RP11-93O17.2	75.1584	0.129197	0.0290165
ENSG00000272701.2	MESTIT1	99.0736	0.107402	0.0290165
ENSG00000183718.5	TRIM52	297.915	0.0948156	0.0290165
ENSG00000100206.9	DMC1	201.21	0.0850455	0.0290165
ENSG00000006468.13	ETV1	310.707	0.0813659	0.0290165
ENSG00000181873.12	IBA57	681.184	-0.0604544	0.0290165
ENSG00000196167.9	COLCA1	620.437	-0.0629275	0.0290165
ENSG00000279085.1	CTA-243E7.4	608.912	-0.0629296	0.0290165
ENSG00000036549.12	ZZZ3	323.081	-0.0718315	0.0290165
ENSG00000247903.1	RP11-421F16.3	217	-0.0760109	0.0290165
ENSG00000226887.7	ERVMER34-1	174.738	-0.0762636	0.0290165
ENSG00000203489.3	HMGB1P39	209.421	-0.0781228	0.0290165
ENSG00000128585.17	MKLN1	612.274	-0.0848058	0.0290165
ENSG00000121892.14	PDS5A	567.861	-0.0875216	0.0290165
ENSG00000182372.7	CLN8	318.869	-0.0918966	0.0290165
ENSG00000173559.12	NABP1	775.231	-0.094035	0.0290165
ENSG00000166004.14	CEP295	242.444	-0.103516	0.0290165
ENSG00000198185.11	ZNF334	76.4994	-0.104098	0.0290165
ENSG00000204469.12	PRRC2A	223.629	-0.105827	0.0290165
ENSG00000264812.1	RP13-20L14.4	74.3256	-0.107123	0.0290165
ENSG00000131864.10	USP29	112.882	-0.116293	0.0290165
ENSG00000239419.3	RN7SL535P	42.8053	-0.125396	0.0290165
ENSG00000256420.1	OSBPL9P4	58.6838	-0.125802	0.0290165
ENSG00000241985.1	WWTR1-IT1	62.6501	-0.127666	0.0290165
ENSG00000253238.1	RP11-941H19.3	57.9958	-0.138576	0.0290165
ENSG00000271137.1	RP5-966M1.4	37.7377	-0.145936	0.0290165
ENSG00000231013.1	AC013275.2	35.3748	-0.147777	0.0290165
ENSG00000230749.4	MEIS1-AS2	42.9784	-0.1523	0.0290165
ENSG00000140254.12	DUOXA1	26.0879	-0.170902	0.0290165
ENSG00000108771.12	DHX58	48.3528	-0.176541	0.0290165
ENSG00000160654.9	CD3G	363.95	0.0686002	0.0290634
ENSG00000101665.8	SMAD7	33.8153	0.259365	0.0290864
ENSG00000106018.13	VIPR2	96.5776	-0.112992	0.0291263
ENSG00000264813.6	CTD-2501B8.1	56.9569	-0.124076	0.0291613
ENSG00000279705.1	RP11-758M2.1	520.73	0.0623782	0.0291744
ENSG00000139154.14	AEBP2	288.054	-0.0700705	0.0291744
ENSG00000173262.11	SLC2A14	143.157	-0.093441	0.0291744
ENSG00000279302.1	RP11-16P20.4	27.928	0.162682	0.0291769
ENSG00000111647.12	UHRF1BP1L	202.085	0.0896772	0.0291812
ENSG00000138756.17	BMP2K	94.822	-0.107918	0.0291812
ENSG00000253898.1	LINC01419	18.5558	0.210116	0.0292353
ENSG00000274944.4	RP5-864K19.6	15.4648	0.402949	0.0292501
ENSG00000232485.2	AC098820.3	272.29	0.0810315	0.0292501
ENSG00000229453.2	SPINK8	18.3642	0.222836	0.0292731
ENSG00000006831.9	ADIPOR2	211.743	0.076947	0.0292731
ENSG00000213762.10	ZNF134	225.767	-0.138581	0.0292731
ENSG00000269119.1	HNRNPA1P52	15.7406	0.284706	0.0292966
ENSG00000173198.5	CYSLTR1	1201.79	0.0677143	0.0292966
ENSG00000196352.14	CD55	452.363	-0.0733177	0.0292966
ENSG00000198650.10	TAT	185.259	0.0882576	0.0293008
ENSG00000119616.11	FCF1	763.078	-0.0700518	0.0293183
ENSG00000168010.10	ATG16L2	160.658	0.0889911	0.0293451
ENSG00000237354.1	OR52S1P	15.1279	-0.331041	0.0293451
ENSG00000185290.3	NUPR1L	16.4744	0.220218	0.0294198
ENSG00000171659.13	GPR34	20.4712	0.209024	0.0294198
ENSG00000213089.4	PDCL3P5	17.7429	0.207457	0.0294198
ENSG00000251781.1	RNA5SP356	24.6551	0.177899	0.0294198
ENSG00000235304.1	LINC01281	25.8691	0.16443	0.0294198
ENSG00000199550.1	Y_RNA	33.7348	0.155463	0.0294198
ENSG00000253103.1	LINC01609	849.055	0.0743725	0.0294198
ENSG00000169306.9	IL1RAPL1	58.783	-0.122749	0.0294198
ENSG00000204913.5	LRRC3C	15.7991	0.240244	0.0294226
ENSG00000235052.1	RP1-150O5.3	17.1724	0.209938	0.0294226
ENSG00000260742.1	RP11-366L5.1	139.525	0.117946	0.0294226
ENSG00000101337.15	TM9SF4	375.749	0.0862518	0.0294226
ENSG00000164024.11	METAP1	206.088	-0.0824535	0.0294226
ENSG00000181036.13	FCRL6	64.2107	-0.141417	0.0294226
ENSG00000238921.2	AL360178.1	57.342	0.129851	0.0294238
ENSG00000117597.17	DIEXF	417.794	-0.0997788	0.0294238
ENSG00000241612.1	RP13-585F24.1	36.7221	0.167657	0.0294896
ENSG00000004809.13	SLC22A16	160.7	0.0882297	0.0294896
ENSG00000238787.2	AC100800.1	118.634	0.088065	0.0294896
ENSG00000143450.15	OAZ3	188.617	-0.0910676	0.0294896
ENSG00000249699.1	RP11-415C15.2	167.933	-0.0916021	0.0294896
ENSG00000234756.1	RP11-120C12.3	57.8243	-0.13523	0.0294896
ENSG00000277253.1	RP13-580B18.2	16.5698	-0.205189	0.0294896
ENSG00000199332.1	Y_RNA	19.5524	-0.205383	0.0294896
ENSG00000249158.6	PCDHA11	24.0357	-0.227421	0.0294896
ENSG00000188293.5	IGFL1	17.0501	-0.218105	0.0294925
ENSG00000238086.5	PPP1R26P1	23.665	-0.229145	0.0294925
ENSG00000163283.6	ALPP	42.0058	0.175093	0.0295194
ENSG00000169951.9	ZNF764	79.9872	-0.123332	0.0295194
ENSG00000253439.1	CDC42P5	20.8073	-0.224646	0.0295194
ENSG00000273838.1	RP3-333B15.5	20.887	0.221464	0.0295612
ENSG00000144357.16	UBR3	196.335	0.126819	0.0295718
ENSG00000257012.1	RP11-60C6.6	15.9194	0.312472	0.029576
ENSG00000117600.12	PLPPR4	19.0314	0.218369	0.029576
ENSG00000215910.7	C1orf167	145.752	0.157478	0.029576
ENSG00000020633.18	RUNX3	110.88	0.131987	0.029576
ENSG00000233388.2	RP4-569D19.5	96.613	0.126952	0.029576
ENSG00000249937.5	RP11-454P21.1	84.4444	0.112642	0.029576
ENSG00000103196.11	CRISPLD2	431.421	0.0719303	0.029576
ENSG00000145103.12	ILDR1	75.5466	-0.111326	0.029576
ENSG00000196544.7	BORCS6	48.2515	-0.14179	0.029576
ENSG00000146453.12	PNLDC1	45.4406	-0.165018	0.029576
ENSG00000272056.1	RP11-503P10.1	15.8592	0.238883	0.0296463
ENSG00000242079.1	RN7SL318P	21.471	0.195848	0.0296463
ENSG00000182118.5	FAM89A	104.133	0.12505	0.0296463
ENSG00000144481.16	TRPM8	328.493	0.0803957	0.0296463
ENSG00000231171.3	LINC01098	58.709	-0.179724	0.0296463
ENSG00000183807.7	FAM162B	15.9904	-0.19532	0.0296463
ENSG00000153721.17	CNKSR3	1602.61	0.115304	0.029648
ENSG00000197930.12	ERO1A	279.341	0.117424	0.0296609
ENSG00000135392.15	DNAJC14	237.657	0.10427	0.0296609
ENSG00000128602.9	SMO	30.7117	0.145689	0.0296635
ENSG00000248590.2	GLDCP1	27.2496	-0.207607	0.0297012
ENSG00000262395.1	RP11-515E23.2	16.8138	0.243559	0.0297253
ENSG00000249486.1	RP11-215I16.1	32.6976	0.19546	0.0297253
ENSG00000227713.1	AC116609.1	37.6339	0.152652	0.0297253
ENSG00000254103.1	RP11-114M5.3	41.386	0.140435	0.0297253
ENSG00000225868.6	AC016582.2	59.2765	0.136712	0.0297253
ENSG00000243981.4	RP11-368M16.3	91.3914	0.107937	0.0297253
ENSG00000136542.8	GALNT5	258.524	0.10067	0.0297253
ENSG00000227186.1	RP11-77G23.5	113.984	0.0974143	0.0297253
ENSG00000251372.5	LINC00499	135.501	0.0948459	0.0297253
ENSG00000250039.3	RP11-17E2.2	210.629	0.0902316	0.0297253
ENSG00000163141.18	BNIPL	177.685	0.0864681	0.0297253
ENSG00000143373.17	ZNF687	199.396	0.0816344	0.0297253
ENSG00000186417.13	GLDN	303.842	0.0811257	0.0297253
ENSG00000164220.6	F2RL2	76.9524	-0.11519	0.0297253
ENSG00000278989.1	RP11-762L8.6	58.4352	-0.138702	0.0297253
ENSG00000158887.15	MPZ	39.5594	-0.157065	0.0297253
ENSG00000160838.13	LRRC71	30.4428	-0.157906	0.0297253
ENSG00000218416.4	PP14571	27.2946	-0.163352	0.0297253
ENSG00000271509.1	RP11-382A18.3	35.4397	-0.171933	0.0297253
ENSG00000218872.1	RP11-249L21.2	26.9876	0.201776	0.0297398
ENSG00000263051.1	RP11-565F19.3	28.1363	0.169731	0.0297398
ENSG00000216516.1	RP11-317M22.1	24.9545	0.168916	0.0297398
ENSG00000164007.10	CLDN19	118.235	0.132634	0.0297398
ENSG00000264451.1	RP11-433M22.2	69.7256	0.120229	0.0297398
ENSG00000166855.9	CLPX	427.589	0.10112	0.0297398
ENSG00000101290.13	CDS2	632.783	0.0662616	0.0297398
ENSG00000204420.8	C6orf25	173.164	-0.0855737	0.0297398
ENSG00000001626.14	CFTR	280.301	-0.0858645	0.0297398
ENSG00000205423.11	CNEP1R1	251.087	-0.088602	0.0297398
ENSG00000204173.10	LRRC37A5P	131.211	-0.0900537	0.0297398
ENSG00000084090.13	STARD7	779.971	-0.0984393	0.0297398
ENSG00000153923.10	CLCA3P	48.4363	-0.138302	0.0297398
ENSG00000216901.1	AL022393.7	55.9168	-0.155429	0.0297398
ENSG00000275287.5	Metazoa_SRP	19.6187	-0.186632	0.0297398
ENSGR0000275287.5	Metazoa_SRP	19.6187	-0.186632	0.0297398
ENSG00000179304.16	FAM156B	99.697	-0.360525	0.0297398
ENSG00000267772.1	RP11-15E18.4	29.4175	0.162033	0.0297703
ENSG00000127074.14	RGS13	203.024	0.0960138	0.0297703
ENSG00000179088.14	C12orf42	136.707	0.102581	0.0297854
ENSG00000228429.1	RP5-859M6.1	110.331	-0.0906644	0.0297922
ENSG00000245248.7	USP2-AS1	279.267	-0.0781985	0.0299062
ENSG00000178163.7	ZNF518B	96.0601	-0.150495	0.0299089
ENSG00000158711.13	ELK4	346.813	-0.0781979	0.0299126
ENSG00000220256.3	AC093802.1	185.14	0.099662	0.0299301
ENSG00000132153.14	DHX30	578.356	0.0746839	0.0299301
ENSG00000106560.10	GIMAP2	146.452	-0.0918347	0.0299301
ENSG00000223647.1	AL133249.1	22.1225	-0.181304	0.0299301
ENSG00000241959.3	RN7SL76P	96.0534	-0.107275	0.029931
ENSG00000230163.1	RP5-997D16.2	31.7864	0.180229	0.0299734
ENSG00000224745.1	RP11-380G5.2	46.2099	0.162319	0.0299734
ENSG00000163638.13	ADAMTS9	391.772	0.0746311	0.0299734
ENSG00000197147.12	LRRC8B	294.523	-0.0966187	0.0299734
ENSG00000138685.12	FGF2	100.397	-0.104764	0.0299734
ENSG00000223794.1	COX5BP8	21.7459	-0.192652	0.0301081
ENSG00000142273.10	CBLC	28.3497	0.178467	0.0301213
ENSG00000172613.7	RAD9A	284.236	0.0709683	0.0301213
ENSG00000106351.12	AGFG2	365.497	-0.086784	0.0301213
ENSG00000167741.10	GGT6	170.177	-0.0951273	0.0301213
ENSG00000268981.5	CTC-457E21.9	15.3372	-0.260182	0.0301213
ENSG00000108219.14	TSPAN14	939.484	0.0629995	0.0301718
ENSG00000243568.2	RP11-2I17.1	114.873	0.0983658	0.0301939
ENSG00000234281.5	LANCL1-AS1	49.199	0.161269	0.0302086
ENSG00000250490.1	FLJ33360	98.2665	-0.114216	0.0302375
ENSG00000235021.1	RP11-439E19.7	19.1407	0.218327	0.0302525
ENSG00000120440.13	TTLL2	42.0518	0.215232	0.0302525
ENSG00000232664.2	LARP1BP3	27.0304	0.191943	0.0302525
ENSG00000186442.7	KRT3	21.1237	0.191194	0.0302525
ENSG00000172640.3	OR10AD1	27.6456	0.188652	0.0302525
ENSG00000231291.3	RP11-445O3.1	35.4154	0.166101	0.0302525
ENSG00000266088.5	RP5-1028K7.2	61.4238	0.159259	0.0302525
ENSG00000271696.1	RP11-548K12.13	38.5808	0.156973	0.0302525
ENSG00000134107.4	BHLHE40	96.7359	0.155203	0.0302525
ENSG00000254194.5	RP1-273G13.3	36.0619	0.151099	0.0302525
ENSG00000170049.9	KCNAB3	95.0233	0.145236	0.0302525
ENSG00000160801.13	PTH1R	41.7135	0.137693	0.0302525
ENSG00000130592.13	LSP1	113.51	0.113153	0.0302525
ENSG00000256056.1	RP11-709A23.2	120.079	0.109776	0.0302525
ENSG00000280151.1	AC026248.1	141.13	0.103189	0.0302525
ENSG00000161609.9	CCDC155	128.761	0.100124	0.0302525
ENSG00000215983.2	AC024651.1	111.301	0.0950071	0.0302525
ENSG00000267412.1	CTC-265F19.2	272.234	0.0763093	0.0302525
ENSG00000185634.11	SHC4	336.303	0.0744727	0.0302525
ENSG00000249550.6	LINC01234	273.026	-0.0750912	0.0302525
ENSG00000106526.10	ACTR3C	345.955	-0.0846955	0.0302525
ENSG00000162959.13	MEMO1	508.635	-0.110891	0.0302525
ENSG00000252636.1	RNU6-826P	32.6746	-0.152332	0.0302525
ENSG00000252039.1	RNU6-287P	15.7061	-0.230767	0.0302525
ENSG00000263595.2	RN7SL823P	16.6697	-0.245258	0.0302525
ENSG00000239503.1	MARK2P8	20.406	0.20721	0.0302746
ENSG00000267534.2	S1PR2	244.622	0.0971231	0.0302746
ENSG00000121281.12	ADCY7	233.851	0.0807164	0.0302746
ENSG00000009694.13	TENM1	246.983	0.0761575	0.0302746
ENSG00000249426.1	CTC-448D22.1	35.4686	-0.164523	0.0302746
ENSG00000228451.3	SDAD1P1	18.4196	-0.219027	0.0302746
ENSG00000251417.2	RP11-1348G14.4	473.96	0.0747513	0.0303054
ENSG00000222080.1	AL356310.1	15.3709	0.223744	0.0303508
ENSG00000250303.3	RP11-356J5.12	285.749	0.0766045	0.0303508
ENSG00000263383.2	AC005549.1	21.5035	0.204005	0.0303786
ENSG00000252309.1	AL391416.1	44.6497	0.157797	0.0303786
ENSG00000250426.2	FTLP10	34.9273	0.151525	0.0303786
ENSG00000264879.2	RN7SL690P	51.6403	0.132619	0.0303786
ENSG00000060642.10	PIGV	107.97	0.122952	0.0303786
ENSG00000134363.11	FST	89.2759	0.114288	0.0303786
ENSG00000260940.1	RP4-575N6.5	130.48	0.108877	0.0303786
ENSG00000127463.13	EMC1	843.754	0.0688789	0.0303786
ENSG00000266252.1	AL031768.1	28.5449	-0.156442	0.0303786
ENSG00000236053.1	LINC01067	20.2571	-0.18096	0.0303786
ENSG00000251433.1	CCNHP1	23.526	-0.18977	0.0303786
ENSG00000275297.1	RP11-292F9.1	19.2166	-0.283615	0.0303786
ENSG00000248752.1	RP11-114J13.1	28.0153	0.169396	0.0303984
ENSG00000258365.1	RP11-1105G2.3	71.398	0.122639	0.0304041
ENSG00000133812.14	SBF2	1361.3	0.0753957	0.0304041
ENSG00000136891.13	TEX10	430.515	-0.0784646	0.0304041
ENSG00000279456.1	RP11-87H9.5	261.229	-0.0810953	0.0304041
ENSG00000281904.1	CH17-132F21.5	189.14	-0.086779	0.0304041
ENSG00000262810.1	RP11-667K14.5	121.564	-0.0974501	0.0304041
ENSG00000248551.1	RP11-287F9.2	89.0375	-0.108872	0.0304041
ENSG00000250116.2	RP11-417F21.1	60.2493	-0.127046	0.0304041
ENSG00000006194.9	ZNF263	211.26	-0.138614	0.0304041
ENSG00000020181.17	ADGRA2	27.8936	-0.19777	0.0304041
ENSG00000205300.3	RP11-352D3.2	17.4594	0.265031	0.0304052
ENSG00000224473.1	CCND3P1	26.7075	0.264148	0.0304052
ENSG00000231827.3	RP11-216N14.5	18.7762	0.246102	0.0304052
ENSG00000263717.1	RP11-466A19.6	16.9965	0.225378	0.0304052
ENSG00000172817.3	CYP7B1	29.4707	0.217129	0.0304052
ENSG00000258560.1	CTD-2376I20.1	16.6731	0.211194	0.0304052
ENSG00000175564.12	UCP3	52.7957	0.203624	0.0304052
ENSG00000086288.11	NME8	39.1409	0.183472	0.0304052
ENSG00000237642.1	HMGB3P5	43.7183	0.180921	0.0304052
ENSG00000230972.1	AP001255.2	31.0487	0.175931	0.0304052
ENSG00000267214.1	CTC-265F19.3	25.5807	0.174446	0.0304052
ENSG00000232716.2	AC016831.6	36.9355	0.173894	0.0304052
ENSG00000251491.2	OR7E28P	24.103	0.16957	0.0304052
ENSG00000242479.1	RP11-383G6.4	48.811	0.169527	0.0304052
ENSG00000267761.3	CTD-2130O13.1	37.9079	0.168223	0.0304052
ENSG00000226414.1	RP11-375A20.1	44.7484	0.161429	0.0304052
ENSG00000248923.1	MTND5P11	47.197	0.155073	0.0304052
ENSG00000271643.1	RP11-10C24.3	61.439	0.149357	0.0304052
ENSG00000118200.14	CAMSAP2	179.081	0.145924	0.0304052
ENSG00000236957.7	RP11-451O13.1	46.9307	0.143742	0.0304052
ENSG00000241669.1	LINC01327	41.8237	0.13891	0.0304052
ENSG00000269420.5	PLA2G4C-AS1	53.6444	0.13553	0.0304052
ENSG00000277605.1	Metazoa_SRP	75.7277	0.123205	0.0304052
ENSG00000108733.9	PEX12	112.338	0.12237	0.0304052
ENSG00000226429.2	RP11-111F5.6	112.99	0.114045	0.0304052
ENSG00000169064.12	ZBBX	74.6883	0.110993	0.0304052
ENSG00000085871.8	MGST2	142.081	0.11035	0.0304052
ENSG00000120756.12	PLS1	199.833	0.110276	0.0304052
ENSG00000280145.3	CH507-154B10.1	200.955	0.107455	0.0304052
ENSG00000151726.13	ACSL1	169.705	0.107171	0.0304052
ENSG00000203520.3	RP11-697H9.3	151.322	0.103569	0.0304052
ENSG00000166938.12	DIS3L	318.403	0.103034	0.0304052
ENSG00000168026.16	TTC21A	142.882	0.0985883	0.0304052
ENSG00000101654.17	RNMT	160.023	0.0948009	0.0304052
ENSG00000147251.15	DOCK11	216.986	0.0889457	0.0304052
ENSG00000247877.6	CTD-2001C12.1	253.058	0.0873672	0.0304052
ENSG00000230392.1	RP5-1139I1.1	261.712	0.0830389	0.0304052
ENSG00000227502.2	LINC01268	423.881	0.0799898	0.0304052
ENSG00000188825.13	LINC00910	1297.32	0.0730106	0.0304052
ENSG00000115421.12	PAPOLG	355.09	0.066335	0.0304052
ENSG00000100083.18	GGA1	473.164	-0.0703048	0.0304052
ENSG00000130695.13	CEP85	195.518	-0.0858684	0.0304052
ENSG00000181123.8	RP4-539M6.14	193.492	-0.085906	0.0304052
ENSG00000138439.11	FAM117B	173.203	-0.0873001	0.0304052
ENSG00000185722.16	ANKFY1	534.465	-0.088528	0.0304052
ENSG00000127947.15	PTPN12	275.275	-0.0915208	0.0304052
ENSG00000101193.7	GID8	314.969	-0.0929527	0.0304052
ENSG00000136295.14	TTYH3	124.801	-0.0985072	0.0304052
ENSG00000131068.3	DEFB118	142.499	-0.100864	0.0304052
ENSG00000125378.15	BMP4	116.416	-0.110587	0.0304052
ENSG00000066651.17	TRMT11	123.932	-0.112503	0.0304052
ENSG00000171189.16	GRIK1	97.7838	-0.121954	0.0304052
ENSG00000249021.1	CTC-505O3.3	63.3395	-0.123092	0.0304052
ENSG00000166002.6	SMCO4	103.254	-0.133329	0.0304052
ENSG00000215296.9	TMCO5B	48.2931	-0.134992	0.0304052
ENSG00000154025.15	SLC5A10	58.1708	-0.136151	0.0304052
ENSG00000157570.11	TSPAN18	88.5416	-0.136927	0.0304052
ENSG00000234108.1	RP11-115A15.2	41.9809	-0.139435	0.0304052
ENSG00000236366.2	RP11-440G9.1	88.2506	-0.140756	0.0304052
ENSG00000103512.14	NOMO1	385.381	-0.142523	0.0304052
ENSG00000229792.1	LINC00399	36.433	-0.147235	0.0304052
ENSG00000261557.1	EEF1A1P38	33.2552	-0.155317	0.0304052
ENSG00000177688.6	SUMO4	40.6062	-0.155651	0.0304052
ENSG00000243005.3	RN7SL16P	42.8783	-0.174343	0.0304052
ENSG00000258565.1	BLZF2P	30.1483	-0.178255	0.0304052
ENSG00000248131.5	LINC01194	36.5808	-0.182301	0.0304052
ENSG00000266200.6	PNLIPRP2	27.4223	-0.185955	0.0304052
ENSG00000233741.1	AC016691.2	18.3093	-0.186086	0.0304052
ENSG00000036828.13	CASR	48.9603	-0.187454	0.0304052
ENSG00000268864.4	CTB-167G5.6	277.161	0.0842372	0.0304375
ENSG00000240692.3	RN7SL538P	30.0146	0.218908	0.0304461
ENSG00000100077.14	ADRBK2	393.239	0.0777595	0.0304461
ENSG00000198952.8	SMG5	490.25	-0.0899339	0.0304461
ENSG00000278001.1	RP11-157L3.11	71.9843	-0.116371	0.0304461
ENSG00000166710.17	B2M	2366.47	-0.139496	0.0304461
ENSG00000081386.12	ZNF510	46.2624	-0.141921	0.0304461
ENSG00000225711.1	RP11-345I18.4	30.0987	-0.170759	0.0304461
ENSG00000257594.3	GALNT4	101.584	0.385813	0.0304539
ENSG00000274022.1	RP13-362E11.3	18.1403	0.200374	0.0304539
ENSG00000199552.1	SNORA63	25.0805	0.171371	0.0304539
ENSG00000207362.1	RNU6-422P	44.3761	0.161946	0.0304539
ENSG00000136842.13	TMOD1	37.922	0.159668	0.0304539
ENSG00000177807.6	KCNJ10	144.095	0.141921	0.0304539
ENSG00000236437.1	AP001891.1	75.0811	0.124816	0.0304539
ENSG00000271503.5	CCL5	432.829	0.0862172	0.0304539
ENSG00000176723.9	ZNF843	285.554	0.0849837	0.0304539
ENSG00000152822.13	GRM1	204.451	0.0808041	0.0304539
ENSG00000259929.5	CTA-481E9.4	348.469	0.0752596	0.0304539
ENSG00000136449.13	MYCBPAP	518.92	0.0750651	0.0304539
ENSG00000130723.17	PRRC2B	336.897	-0.0940129	0.0304539
ENSG00000139746.15	RBM26	266.326	-0.0981039	0.0304539
ENSG00000163053.10	SLC16A14	135.318	-0.126166	0.0304539
ENSG00000147180.16	ZNF711	93.7872	-0.139202	0.0304539
ENSG00000233576.1	RP11-778D9.9	39.2325	-0.154767	0.0304539
ENSG00000227313.1	RP11-309N24.1	47.4858	-0.159892	0.0304539
ENSG00000263639.5	MSMB	31.4264	-0.168596	0.0304539
ENSG00000175093.4	SPSB4	26.403	-0.175363	0.0304539
ENSG00000106013.13	ANKRD7	156.766	-0.125915	0.0305118
ENSG00000248493.1	AC005351.1	57.4885	0.190882	0.0305888
ENSG00000256079.1	RP11-318G8.2	56.8887	0.147892	0.0305888
ENSG00000260360.1	RP11-533E19.5	116.984	0.127459	0.0305888
ENSG00000115850.9	LCT	200.867	0.0972268	0.0305888
ENSG00000267401.1	RP11-396N11.1	170.518	0.0931212	0.0305888
ENSG00000229474.6	PATL2	226.926	0.0851079	0.0305888
ENSG00000241127.7	YAE1D1	94.2222	-0.11389	0.0305888
ENSG00000160161.9	CILP2	25.3883	0.344151	0.0305901
ENSG00000261526.2	CTB-31O20.2	18.0723	0.272546	0.0305901
ENSG00000275894.1	RP3-453C12.14	29.0249	0.223153	0.0305901
ENSG00000254608.1	RP11-56A10.1	29.9436	0.176757	0.0305901
ENSG00000126107.14	HECTD3	128.419	0.162296	0.0305901
ENSG00000236204.5	LINC01376	160.621	0.0972264	0.0305901
ENSG00000275023.4	MLLT6	320.435	0.0869597	0.0305901
ENSG00000280537.2	RP11-33O4.2	149.629	-0.100344	0.0305901
ENSG00000279928.1	FO538757.3	58.1182	-0.145331	0.0305901
ENSG00000237525.6	AC012668.2	29.7325	-0.167782	0.0305901
ENSG00000116748.19	AMPD1	24.8428	-0.258965	0.0305901
ENSG00000101230.5	ISM1	29.0403	-0.174579	0.0305963
ENSG00000261471.1	RP11-61F12.1	22.2909	0.286503	0.0306211
ENSG00000213533.11	TMEM110	72.7964	0.174062	0.0306318
ENSG00000122548.5	KIAA0087	104.452	0.116013	0.0306318
ENSG00000235820.1	RP5-1022P6.5	36.5562	-0.160882	0.0306568
ENSG00000106631.8	MYL7	33.1445	0.179611	0.0306664
ENSG00000259349.1	RP11-15E18.1	54.2112	0.136441	0.0306664
ENSG00000279937.1	AC073657.1	63.8151	0.127397	0.0306664
ENSG00000081277.11	PKP1	60.6759	0.122004	0.0306664
ENSG00000100024.14	UPB1	328.922	0.109583	0.0306664
ENSG00000134138.19	MEIS2	287.396	0.0942096	0.0306664
ENSG00000224717.1	RP11-576D8.4	242.979	0.0927131	0.0306664
ENSG00000131351.14	HAUS8	374.497	-0.0953236	0.0306664
ENSG00000183864.4	TOB2	135.414	-0.11037	0.0306664
ENSG00000176994.10	SMCR8	84.7234	-0.114312	0.0306664
ENSG00000204710.2	SPDYC	50.3716	-0.146151	0.0306664
ENSG00000274848.1	Metazoa_SRP	48.987	-0.158861	0.0306664
ENSG00000213906.9	LTB4R2	21.4589	0.229448	0.0306793
ENSG00000164920.9	OSR2	23.7399	0.210623	0.0306793
ENSG00000145649.7	GZMA	17.2312	0.202621	0.0306793
ENSG00000259937.2	RP11-438D14.2	19.7621	0.200367	0.0306793
ENSG00000203923.4	SPANXN1	68.7432	0.142307	0.0306793
ENSG00000230337.1	RP4-635E18.6	55.1189	0.135765	0.0306793
ENSG00000070731.9	ST6GALNAC2	186.486	0.125408	0.0306793
ENSG00000145241.10	CENPC	151.434	-0.0919108	0.0306793
ENSG00000186732.13	MPPED1	67.2142	0.186908	0.0307386
ENSG00000234902.6	AC007879.2	45.9644	0.149774	0.0307386
ENSG00000258766.1	DIO2-AS1	43.9655	0.132347	0.0307386
ENSG00000279839.1	RP11-193J6.1	119.963	0.113627	0.0307386
ENSG00000181433.9	SAGE1	223.812	-0.0788071	0.0307386
ENSG00000277013.1	CTC-526N19.1	105.705	-0.100508	0.0307386
ENSG00000224565.1	RP1-148H17.1	83.3179	-0.103557	0.0307386
ENSG00000138750.14	NUP54	180.619	-0.107405	0.0307386
ENSG00000155542.11	SETD9	185.987	-0.111238	0.0307386
ENSG00000275552.1	CH17-302M23.1	56.757	-0.121264	0.0307386
ENSG00000276645.1	Metazoa_SRP	63.641	-0.12698	0.0307386
ENSG00000205629.11	LCMT1	195.357	-0.150586	0.0307386
ENSG00000231403.1	AC099344.3	28.2855	-0.158988	0.0307386
ENSG00000197584.11	KCNMB2	25.7989	-0.196256	0.0307386
ENSG00000170165.5	CR848007.2	25.7814	0.175521	0.0308037
ENSG00000167083.6	GNGT2	63.2864	0.149689	0.0308037
ENSG00000187546.13	AGMO	210.833	0.122826	0.0308037
ENSG00000091128.12	LAMB4	302.652	0.0835153	0.0308037
ENSG00000160214.12	RRP1	357.564	-0.0808592	0.0308037
ENSG00000213512.1	GBP7	115.433	-0.0960646	0.0308037
ENSG00000220392.1	FCF1P5	17.1602	-0.223691	0.0308037
ENSG00000240096.1	RP11-85G20.1	24.6743	0.231244	0.0308358
ENSG00000187801.14	ZFP69B	25.4417	0.211106	0.0308358
ENSG00000175664.9	TEX26	25.6757	0.206653	0.0308358
ENSG00000278668.1	RP11-227G15.11	26.8291	0.182027	0.0308358
ENSG00000273300.1	AC000068.9	45.8568	0.163819	0.0308358
ENSG00000245060.6	LINC00847	95.2015	0.12578	0.0308358
ENSG00000283050.1	GTF2IP12	187.253	0.0823566	0.0308358
ENSG00000127337.6	YEATS4	98.8813	-0.124479	0.0308358
ENSG00000224018.1	AP000470.2	33.7092	-0.159779	0.0308358
ENSG00000164175.14	SLC45A2	21.8848	-0.225493	0.0308358
ENSG00000277462.1	ZNF670	93.979	-0.126949	0.0308746
ENSG00000260588.1	RP11-930P14.2	110.392	-0.102651	0.0309621
ENSG00000255476.1	RP11-1H15.2	105.026	-0.112481	0.0309621
ENSG00000235319.1	AC012360.4	44.329	0.164222	0.0309683
ENSG00000231023.6	LINC00326	65.1782	0.19216	0.0309727
ENSG00000086544.2	ITPKC	65.903	0.161527	0.0309727
ENSG00000169851.15	PCDH7	83.5185	0.147886	0.0309727
ENSG00000140600.16	SH3GL3	159.257	0.139455	0.0309727
ENSG00000264332.1	AC111194.1	61.4591	0.139007	0.0309727
ENSG00000280110.1	RP11-423G4.8	49.5635	0.138947	0.0309727
ENSG00000241280.1	RP11-221J22.2	198.136	0.127035	0.0309727
ENSG00000224826.1	AC019109.1	124.84	-0.107489	0.0309727
ENSG00000280147.1	RP11-486M23.3	28.9263	-0.15533	0.0309727
ENSG00000225006.1	RP11-669M2.1	16.1366	-0.263946	0.0309727
ENSG00000011422.11	PLAUR	261.2	0.0758136	0.0309864
ENSG00000225796.2	MTND4P23	17.2085	0.270651	0.0310157
ENSG00000253584.1	CTD-2374C24.1	18.033	0.23879	0.0310157
ENSG00000162687.16	KCNT2	37.3061	0.18917	0.0310157
ENSG00000259483.1	RP11-930O11.2	32.3728	0.158033	0.0310157
ENSG00000246560.2	RP11-10L12.4	64.3637	0.145252	0.0310157
ENSG00000163749.17	CCDC158	150.137	0.123208	0.0310157
ENSG00000251471.1	RP11-166D18.1	101.122	0.101955	0.0310157
ENSG00000101882.9	NKAP	932.152	-0.0716019	0.0310157
ENSG00000170949.17	ZNF160	653.345	-0.0747281	0.0310157
ENSG00000187889.12	C1orf168	311.93	-0.0805857	0.0310157
ENSG00000280226.1	AC004824.2	126.431	-0.0887821	0.0310157
ENSG00000182013.17	PNMAL1	166.948	-0.0977274	0.0310157
ENSG00000253282.1	KB-1410C5.3	110.457	-0.112683	0.0310157
ENSG00000215023.2	AC114730.5	112.339	-0.125118	0.0310157
ENSG00000093000.18	NUP50	360.898	-0.0901974	0.0310191
ENSG00000227145.1	IL21-AS1	29.2013	0.184005	0.0310967
ENSG00000225684.3	FAM225B	64.8108	0.167796	0.0310987
ENSG00000218596.2	RP11-2J18.1	45.3318	-0.155245	0.0310987
ENSG00000221619.2	AC012671.1	27.1312	-0.187953	0.0310987
ENSG00000253924.1	RP11-1023P17.2	21.5054	-0.209193	0.0310987
ENSG00000203965.12	EFCAB7	69.9283	-0.262108	0.0310987
ENSG00000261834.2	IGHV3OR16-15	26.3134	0.169215	0.0311101
ENSG00000250448.1	RP11-19O2.2	112.131	0.115785	0.0311101
ENSG00000167395.10	ZNF646	73.9735	0.175722	0.0311117
ENSG00000119318.12	RAD23B	242.791	-0.114607	0.0311117
ENSG00000228701.1	TNKS2-AS1	17.3144	0.234226	0.0311435
ENSG00000278013.1	RP11-379H8.1	44.2579	0.134223	0.0311435
ENSG00000203258.3	RP11-47J17.2	52.3645	0.132702	0.0311435
ENSG00000168703.5	WFDC12	101.602	0.121758	0.0311435
ENSG00000154975.13	CA10	98.8875	-0.139143	0.0311435
ENSG00000215945.2	AC021613.1	54.6214	-0.146037	0.0311483
ENSG00000276255.2	RP5-881P19.7	55.5765	-0.143728	0.0312583
ENSG00000254300.1	LINC01111	52.2135	0.16294	0.0312719
ENSG00000188064.9	WNT7B	108.237	0.132906	0.0312719
ENSG00000230696.1	AC011753.5	59.3049	0.121434	0.0312719
ENSG00000113615.12	SEC24A	187.584	0.111237	0.0312719
ENSG00000231241.1	RPS3AP3	19.508	-0.221689	0.0312719
ENSG00000151475.5	SLC25A31	16.7917	0.273887	0.0313124
ENSG00000276467.1	RP1-272E8.2	17.2585	0.225528	0.0313124
ENSG00000250590.5	RP11-565A3.2	16.1152	0.211961	0.0313124
ENSG00000099994.10	SUSD2	27.7188	0.177725	0.0313124
ENSG00000250075.5	RP11-584P21.2	64.0816	-0.116277	0.0313124
ENSG00000160326.13	SLC2A6	164.139	-0.119093	0.0313124
ENSG00000254912.2	RP11-632K20.2	44.6259	-0.150297	0.0313124
ENSG00000230257.1	NFE4	85.6273	0.112867	0.0313531
ENSG00000258807.5	RP11-1152H15.1	565.126	0.0729334	0.0313531
ENSG00000140675.12	SLC5A2	32.3206	-0.159389	0.0313531
ENSG00000226479.3	TMEM185B	57.1173	-0.162095	0.0313531
ENSG00000087237.10	CETP	56.1939	0.160707	0.0313658
ENSG00000189233.11	NUGGC	342.059	0.113402	0.0313658
ENSG00000237126.8	AC073254.1	123.887	-0.100332	0.0313658
ENSG00000244128.5	LINC01322	108.659	-0.117717	0.0313658
ENSG00000163568.13	AIM2	54.8737	-0.161224	0.0313658
ENSG00000254758.1	AP000889.1	25.7938	-0.232655	0.0313658
ENSG00000168538.15	TRAPPC11	238.383	0.0906187	0.0313733
ENSG00000251132.1	RP11-438C19.2	17.8526	0.27397	0.0313745
ENSG00000275363.1	RP11-566K19.12	135.471	0.110072	0.0314207
ENSG00000075275.16	CELSR1	107.714	0.176912	0.0314363
ENSG00000237752.2	RP13-75G22.1	47.5174	-0.235252	0.0314363
ENSG00000230373.8	GOLGA6L5P	244.765	0.108632	0.0314802
ENSG00000153827.13	TRIP12	618.279	0.0953005	0.0314802
ENSG00000198919.12	DZIP3	386.142	0.0848048	0.0314802
ENSG00000163605.14	PPP4R2	463.413	0.082569	0.0314802
ENSG00000235126.1	AC128709.3	40.7521	-0.145326	0.0314802
ENSG00000228810.1	PABPC1P11	67.8604	0.127444	0.0315589
ENSG00000106771.12	TMEM245	350.434	0.0879356	0.0315589
ENSG00000164161.9	HHIP	156.788	-0.156149	0.0316009
ENSG00000248240.1	RP11-159F24.5	31.9193	-0.165699	0.0316009
ENSG00000080618.13	CPB2	25.1909	0.180367	0.0316215
ENSG00000100297.15	MCM5	289.828	-0.0907878	0.0316399
ENSG00000117595.10	IRF6	179.172	-0.123204	0.0316749
ENSG00000231665.1	OGFOD1P1	53.7392	0.204809	0.0316919
ENSG00000228960.5	OR2A9P	291.163	0.0758426	0.0316919
ENSG00000248802.1	RP11-184M15.2	101.74	-0.105669	0.0316919
ENSG00000112763.15	BTN2A1	95.7293	-0.13828	0.0316919
ENSG00000275696.1	Metazoa_SRP	156.763	-0.110196	0.0317168
ENSG00000280136.2	RP11-1228E12.2	32.0293	0.631579	0.0318019
ENSG00000279673.1	RP11-185E8.2	16.0129	0.2761	0.0318019
ENSG00000169925.16	BRD3	118.101	0.167798	0.0318019
ENSG00000259188.5	CTD-2647E9.3	63.0404	0.156555	0.0318019
ENSG00000267179.1	CTD-2006C1.13	41.0844	0.153835	0.0318019
ENSG00000184349.12	EFNA5	157.321	0.127321	0.0318019
ENSG00000246477.3	AF131216.6	186.263	0.0942854	0.0318019
ENSG00000102710.19	SUPT20H	310.413	-0.0741742	0.0318019
ENSG00000028310.17	BRD9	271.718	-0.0818388	0.0318019
ENSG00000267696.6	ERVK-28	144.429	-0.0951507	0.0318019
ENSG00000250878.3	METTL21EP	89.4797	-0.104135	0.0318019
ENSG00000136870.10	ZNF189	113.2	-0.128636	0.0318019
ENSG00000184517.11	ZFP1	47.5069	-0.183233	0.0318019
ENSG00000269526.1	ERVV-1	65.2659	0.143252	0.0318063
ENSG00000016402.13	IL20RA	86.4715	0.124209	0.0318063
ENSG00000246379.6	RP11-461O7.1	187.878	0.0965285	0.0318063
ENSG00000280046.1	RP11-1099M24.6	331.988	-0.0879028	0.0318063
ENSG00000145332.13	KLHL8	205.274	-0.0988751	0.0318063
ENSG00000261208.1	RP11-452D12.1	87.1525	-0.122786	0.0318505
ENSG00000273153.1	RP11-406H21.2	15.9459	-0.218767	0.0318505
ENSG00000245748.1	RP11-367J11.2	169.072	0.168833	0.0318652
ENSG00000082458.11	DLG3	67.0841	0.164615	0.0318652
ENSG00000268153.5	AC005176.2	251.345	-0.103631	0.0318788
ENSG00000276391.1	RP5-928E24.4	20.2783	-0.190979	0.0318788
ENSG00000273791.1	CTC-559E9.13	15.1809	0.233773	0.0319093
ENSG00000237994.1	RP1-146A15.1	15.8232	0.215535	0.0319093
ENSG00000248995.2	RP11-766N7.4	30.8517	0.167411	0.0319107
ENSG00000107731.12	UNC5B	90.34	0.14078	0.0319107
ENSG00000147117.7	ZNF157	100.672	0.118489	0.0319107
ENSG00000269504.1	AC003973.4	99.5366	0.0996227	0.0319107
ENSG00000175115.11	PACS1	459.603	0.0773881	0.0319107
ENSG00000114786.15	ABHD14A-ACY1	42.2382	-0.212902	0.0319107
ENSG00000122224.17	LY9	361.287	0.0923952	0.0319124
ENSG00000227527.2	RP11-223A3.1	61.4259	-0.120755	0.0319124
ENSG00000279084.1	AC022405.1	19.973	-0.196812	0.0319124
ENSG00000279183.1	AC010412.1	19.973	-0.196812	0.0319124
ENSG00000229949.1	AC005094.2	22.4777	0.199479	0.0319161
ENSG00000205835.8	GMNC	33.3344	-0.174176	0.0319227
ENSG00000274419.5	TBC1D3D	68.2895	0.42454	0.0319245
ENSG00000198515.13	CNGA1	101.662	0.115962	0.0319245
ENSG00000144868.13	TMEM108	263.55	0.100892	0.0319412
ENSG00000104921.14	FCER2	65.537	0.157836	0.0319595
ENSG00000218672.1	AC008060.7	69.4638	0.116596	0.0319675
ENSG00000076513.16	ANKRD13A	501.819	-0.0703137	0.0319675
ENSG00000184293.7	CLECL1	25.6659	-0.193008	0.0319675
ENSG00000255727.1	LINC01489	69.4963	0.122333	0.0319722
ENSG00000253614.1	RP11-513O17.3	51.9127	0.134596	0.0320202
ENSG00000162458.12	FBLIM1	551.087	0.076768	0.0320363
ENSG00000204876.4	AC021218.2	36.6255	0.246101	0.0320424
ENSG00000223786.1	RP11-554D15.1	20.3614	0.208691	0.0320424
ENSG00000221573.1	AC099535.1	20.9413	0.203167	0.0320424
ENSG00000250608.1	RP11-933H2.4	100.393	0.140178	0.0320424
ENSG00000175782.9	SLC35E3	3060.65	0.0642215	0.0320424
ENSG00000104419.14	NDRG1	180.577	-0.0908104	0.0320424
ENSG00000056277.15	ZNF280C	144.323	-0.0992291	0.0320424
ENSG00000258077.2	RP11-114H23.1	50.0871	-0.157041	0.0320424
ENSG00000263663.1	AL161891.1	30.0044	-0.164294	0.0320424
ENSG00000236681.1	DSTNP5	18.705	-0.222239	0.0320424
ENSG00000163873.9	GRIK3	165.431	0.109401	0.0320567
ENSG00000276715.4	YWHAEP7	50.545	0.139261	0.0321458
ENSG00000249803.5	RP11-114H21.2	52.8749	0.130916	0.0321458
ENSG00000004534.14	RBM6	421.165	-0.0758461	0.0321458
ENSG00000274570.4	SPDYE10P	73.8922	-0.122459	0.0321458
ENSG00000239570.1	SETP11	16.0901	-0.274006	0.0321458
ENSG00000229301.1	RP5-905H7.8	51.5276	-0.135592	0.0322447
ENSG00000232817.1	RP11-73B2.4	51.5276	-0.135592	0.0322447
ENSG00000188747.8	NOXA1	18.6606	0.222194	0.0322501
ENSG00000254399.2	GLYATL1P4	20.9605	0.204453	0.0322501
ENSG00000256463.8	SALL3	129.427	0.201856	0.0322501
ENSG00000272031.2	ANKRD34A	31.6473	0.165794	0.0322501
ENSG00000144583.4	2023-03-04	55.1407	0.126792	0.0322501
ENSG00000081923.10	ATP8B1	227.765	0.113959	0.0322501
ENSG00000088386.15	SLC15A1	191.881	0.102501	0.0322501
ENSG00000280225.1	RP11-114G11.4	216.598	-0.09966	0.0322501
ENSG00000278348.1	Metazoa_SRP	95.8604	-0.113379	0.0322501
ENSG00000197769.5	MAP1LC3C	109.834	-0.133045	0.0322501
ENSG00000230006.7	ANKRD36BP2	503.385	0.0705419	0.0322643
ENSG00000178104.19	PDE4DIP	2890.99	0.0638025	0.0322643
ENSG00000227431.5	CSE1L-AS1	75.246	0.129927	0.0322741
ENSG00000266269.1	AC002395.1	32.2947	0.189921	0.0322805
ENSG00000164283.12	ESM1	36.1631	0.181537	0.0322805
ENSG00000236261.1	RP11-368M16.6	15.8437	0.246099	0.0322937
ENSG00000260351.1	RP11-382A20.6	19.7356	0.240003	0.0322937
ENSG00000236303.2	RP11-540N6.1	15.4905	0.237754	0.0322937
ENSG00000281411.1	AL121967.1	30.2719	0.234631	0.0322937
ENSG00000276574.1	AC007285.1	22.1848	0.225403	0.0322937
ENSG00000141433.12	ADCYAP1	34.3605	0.218567	0.0322937
ENSG00000115934.11	RP11-153K16.2	17.5918	0.211599	0.0322937
ENSG00000254181.1	SLC25A51P3	46.753	0.210084	0.0322937
ENSG00000243711.1	RPL21P116	25.9004	0.210008	0.0322937
ENSG00000229704.1	EIF2S2P2	18.8978	0.198604	0.0322937
ENSG00000239316.3	RN7SL11P	30.7083	0.196193	0.0322937
ENSG00000225532.1	XX-C2158C6.3	31.0909	0.182234	0.0322937
ENSG00000120156.20	TEK	34.1047	0.177538	0.0322937
ENSG00000231046.1	RP11-428F8.2	35.9836	0.175855	0.0322937
ENSG00000106952.7	TNFSF8	40.7781	0.172068	0.0322937
ENSG00000221878.10	PSG7	30.7272	0.167898	0.0322937
ENSG00000144407.9	PTH2R	54.5967	0.166686	0.0322937
ENSG00000228016.1	RAPGEF4-AS1	84.7478	0.159448	0.0322937
ENSG00000114988.11	LMAN2L	85.9726	0.155238	0.0322937
ENSG00000269246.1	CTC-246B18.10	37.8699	0.153523	0.0322937
ENSG00000188761.11	BCL2L15	182.025	0.150574	0.0322937
ENSG00000224999.1	VTA1P1	48.6857	0.148058	0.0322937
ENSG00000264620.1	AL139022.1	52.3897	0.145997	0.0322937
ENSG00000271996.1	RP11-337N6.1	47.9427	0.1412	0.0322937
ENSG00000131482.9	G6PC	166.257	0.141108	0.0322937
ENSG00000198908.11	BHLHB9	257.42	0.141027	0.0322937
ENSG00000115457.9	IGFBP2	202.181	0.135618	0.0322937
ENSG00000131080.14	EDA2R	79.015	0.131825	0.0322937
ENSG00000267724.1	RP11-49K24.8	66.2945	0.130455	0.0322937
ENSG00000278888.1	AC090154.1	64.9361	0.127581	0.0322937
ENSG00000166169.16	POLL	178.979	0.122435	0.0322937
ENSG00000172594.12	SMPDL3A	109.22	0.114032	0.0322937
ENSG00000273008.1	RP11-351D16.3	95.1596	0.112364	0.0322937
ENSG00000115221.10	ITGB6	141.689	0.111156	0.0322937
ENSG00000237529.1	RP11-439K3.3	136.095	0.102817	0.0322937
ENSG00000139644.12	TMBIM6	1244.71	0.087663	0.0322937
ENSG00000024048.10	UBR2	382.808	0.0845718	0.0322937
ENSG00000279431.1	RP11-218M11.7	316.28	0.0808313	0.0322937
ENSG00000104375.15	STK3	958.197	0.0688385	0.0322937
ENSG00000259417.2	LINC01314	158.132	-0.100205	0.0322937
ENSG00000094914.12	AAAS	335.075	-0.106225	0.0322937
ENSG00000279485.1	RP11-391A7.1	82.0967	-0.113114	0.0322937
ENSG00000134757.4	DSG3	188.4	-0.116087	0.0322937
ENSG00000232294.5	RP4-715N11.2	45.2392	-0.139146	0.0322937
ENSG00000104147.8	OIP5	177.616	-0.141281	0.0322937
ENSG00000227851.1	RP11-381K7.1	33.2329	-0.158558	0.0322937
ENSG00000265724.1	MIR4284	28.659	-0.167453	0.0322937
ENSG00000150628.6	SPATA4	26.8856	-0.173303	0.0322937
ENSG00000233593.7	RP4-665J23.1	42.8801	-0.177239	0.0322937
ENSG00000276629.1	AL160165.1	47.5677	-0.19147	0.0322937
ENSG00000260470.1	RP11-834C11.11	29.8916	-0.228214	0.0322937
ENSG00000212224.1	SNORA26	16.6193	-0.230807	0.0322937
ENSG00000139194.7	RBP5	17.9165	-0.237149	0.0322937
ENSG00000260409.1	RP11-403B2.7	23.4776	0.316264	0.0323455
ENSG00000254479.1	SLC25A1P1	21.3843	0.265389	0.0323455
ENSG00000229715.4	EEF1DP3	63.3435	0.257504	0.0323455
ENSG00000258734.2	RP11-112J1.3	16.8738	0.233786	0.0323455
ENSG00000169067.3	ACTBL2	39.2175	0.216911	0.0323455
ENSG00000243389.1	AC012442.5	23.1692	0.203885	0.0323455
ENSG00000240518.2	RP11-515C16.1	29.3661	0.181996	0.0323455
ENSG00000183798.4	EMILIN3	35.5804	0.178885	0.0323455
ENSG00000144647.5	POMGNT2	33.979	0.169644	0.0323455
ENSG00000087076.8	HSD17B14	52.1521	0.160802	0.0323455
ENSG00000255277.3	ABCC6P2	49.9083	0.160027	0.0323455
ENSG00000251194.2	RP1-68D18.2	64.115	0.149629	0.0323455
ENSG00000162415.6	ZSWIM5	131.128	0.149176	0.0323455
ENSG00000188375.4	H3F3C	47.2217	0.147505	0.0323455
ENSG00000080910.11	CFHR2	44.1356	0.147295	0.0323455
ENSG00000162670.10	BRINP3	86.2713	0.141191	0.0323455
ENSG00000165868.12	HSPA12A	113.732	0.137493	0.0323455
ENSG00000228135.1	LINC01494	84.4153	0.136796	0.0323455
ENSG00000154493.17	C10orf90	68.0421	0.126965	0.0323455
ENSG00000196826.7	CTD-2192J16.17	145.187	0.12205	0.0323455
ENSG00000250507.1	AC008984.6	82.5661	0.121886	0.0323455
ENSG00000241490.1	RP11-553L6.2	97.6466	0.113386	0.0323455
ENSG00000126016.13	AMOT	153.48	0.108985	0.0323455
ENSG00000214369.2	AC009967.3	98.178	0.107734	0.0323455
ENSG00000161149.11	TUBA3FP	139.131	0.105956	0.0323455
ENSG00000148225.15	WDR31	409.458	0.0934469	0.0323455
ENSG00000229021.2	AL591893.1	160.484	0.0930222	0.0323455
ENSG00000279359.1	RP11-36D19.9	235.14	0.0874133	0.0323455
ENSG00000126070.19	AGO3	1489.31	0.0851082	0.0323455
ENSG00000164466.12	SFXN1	788.788	0.0739415	0.0323455
ENSG00000233922.2	AL133493.2	1062.03	0.0680297	0.0323455
ENSG00000160613.12	PCSK7	2591.37	0.0660819	0.0323455
ENSG00000174231.16	PRPF8	825.378	-0.0604531	0.0323455
ENSG00000137413.15	TAF8	921.893	-0.0689922	0.0323455
ENSG00000204138.12	PHACTR4	913.434	-0.069025	0.0323455
ENSG00000120915.13	EPHX2	154.28	-0.0851221	0.0323455
ENSG00000225321.2	LINC01427	620.793	-0.0869809	0.0323455
ENSG00000240230.5	COX19	292.746	-0.0991099	0.0323455
ENSG00000145495.14	2023-03-06	347.221	-0.102508	0.0323455
ENSG00000072958.8	AP1M1	1565.1	-0.108335	0.0323455
ENSG00000163697.16	APBB2	326.725	-0.112208	0.0323455
ENSG00000123836.14	PFKFB2	244.18	-0.118445	0.0323455
ENSG00000270696.1	RP11-342K6.1	104.912	-0.122835	0.0323455
ENSG00000271986.2	RN7SL827P	114.158	-0.123636	0.0323455
ENSG00000142303.13	ADAMTS10	42.9474	-0.138827	0.0323455
ENSG00000279061.1	RP3-332O11.2	95.6623	-0.140219	0.0323455
ENSG00000260314.2	MRC1	42.5609	-0.140327	0.0323455
ENSG00000251011.5	TMEM108-AS1	123.026	-0.143162	0.0323455
ENSG00000175691.8	ZNF77	47.6906	-0.144084	0.0323455
ENSG00000245870.2	LINC00682	45.0651	-0.146956	0.0323455
ENSG00000249392.1	RP11-725D20.1	44.7799	-0.14704	0.0323455
ENSG00000163092.19	XIRP2	51.9399	-0.153114	0.0323455
ENSG00000280296.1	RP11-78J21.6	44.8956	-0.153631	0.0323455
ENSG00000216854.2	RPL17P26	50.5286	-0.168832	0.0323455
ENSG00000229532.1	AC105443.2	30.0004	-0.169457	0.0323455
ENSG00000260971.3	RP11-504A18.1	32.4995	-0.188212	0.0323455
ENSG00000180113.15	TDRD6	25.916	-0.195718	0.0323455
ENSG00000226968.1	LINC00423	22.1161	-0.199979	0.0323455
ENSG00000233431.1	RP11-63N8.3	15.9753	-0.230865	0.0323455
ENSG00000261490.1	RP11-448G15.3	74.2729	0.141012	0.0324406
ENSG00000135709.12	KIAA0513	251.64	0.120539	0.0324406
ENSG00000246203.2	RP11-29H23.5	68.1053	-0.131686	0.0324406
ENSG00000171302.16	CANT1	118.372	0.121749	0.0324612
ENSG00000243136.3	RN7SL22P	46.4968	0.14269	0.0324726
ENSG00000149599.15	DUSP15	48.7725	0.150966	0.0324908
ENSG00000218754.4	RPL18AP8	19.2692	0.236516	0.0325129
ENSG00000185860.13	CCDC190	150.42	0.0937646	0.0325243
ENSG00000128918.14	ALDH1A2	186.57	-0.102923	0.032547
ENSG00000166828.2	SCNN1G	176.196	-0.0961727	0.0325634
ENSG00000171931.12	FBXW10	119.896	-0.123882	0.0325735
ENSG00000167633.17	KIR3DL1	33.5739	0.203091	0.032578
ENSG00000238079.1	RP11-72I2.1	23.5924	0.19605	0.032593
ENSG00000239265.5	CLRN1-AS1	58.5616	0.135259	0.032593
ENSG00000278570.4	NR2E3	224.072	0.103938	0.032593
ENSG00000154258.16	ABCA9	687.713	0.0661314	0.032593
ENSG00000180776.15	ZDHHC20	204.828	-0.140372	0.032593
ENSG00000033627.14	ATP6V0A1	319.195	0.0750663	0.0326267
ENSG00000196407.11	THEM5	29.0105	0.187072	0.0326397
ENSG00000243468.5	INGX	122.663	-0.109998	0.0326564
ENSG00000228211.2	HYALP1	17.705	0.257559	0.0326864
ENSG00000251017.1	RP11-629B11.4	18.3985	0.216715	0.0326864
ENSG00000261066.1	RP11-483K5.3	21.8909	0.206685	0.0326864
ENSG00000163467.11	TSACC	49.4303	0.185344	0.0326864
ENSG00000258516.1	RP11-185P18.2	33.4776	0.169336	0.0326864
ENSG00000258912.1	RP11-1079H9.1	46.4717	0.150872	0.0326864
ENSG00000162511.7	LAPTM5	35.3934	0.15076	0.0326864
ENSG00000163126.14	ANKRD23	41.4105	0.149864	0.0326864
ENSG00000259158.2	ADAM20P1	52.5257	0.149273	0.0326864
ENSG00000225177.5	RP11-390P2.4	45.9689	0.148895	0.0326864
ENSG00000237161.4	RP11-32B5.1	48.7428	0.147712	0.0326864
ENSG00000235733.2	RP3-522P13.3	52.9622	0.146378	0.0326864
ENSG00000259241.1	RP11-313P18.2	64.5529	0.135996	0.0326864
ENSG00000171298.12	GAA	75.8179	0.134505	0.0326864
ENSG00000237426.1	ZIK1P1	111.363	0.106892	0.0326864
ENSG00000166148.3	AVPR1A	91.9505	0.103346	0.0326864
ENSG00000204188.7	GGNBP1	164.582	0.0983104	0.0326864
ENSG00000104447.11	TRPS1	257.509	0.0978473	0.0326864
ENSG00000227518.3	XXyac-YRM2039.3	131.781	0.0947202	0.0326864
ENSG00000108984.13	MAP2K6	358.932	0.0891034	0.0326864
ENSG00000273274.1	ZBTB8B	847.196	0.0780422	0.0326864
ENSG00000073614.11	KDM5A	382.216	0.0768651	0.0326864
ENSG00000100124.12	ANKRD54	392.591	0.0761125	0.0326864
ENSG00000259380.5	RP11-346D14.1	3914.17	0.072455	0.0326864
ENSG00000127325.18	BEST3	473.049	0.0689958	0.0326864
ENSG00000134954.14	ETS1	489.054	-0.0781865	0.0326864
ENSG00000177694.14	NAALADL2	345.703	-0.0840123	0.0326864
ENSG00000123094.15	RASSF8	435.627	-0.0958782	0.0326864
ENSG00000258332.1	RP11-711C17.2	191.878	-0.0990849	0.0326864
ENSG00000125484.11	GTF3C4	177.607	-0.117535	0.0326864
ENSG00000231092.1	AC012513.6	63.39	-0.12128	0.0326864
ENSG00000140320.11	BAHD1	107.152	-0.133442	0.0326864
ENSG00000261445.1	RP11-80F22.4	48.1444	-0.148929	0.0326864
ENSG00000198798.5	MAGEB3	39.3418	-0.168571	0.0326864
ENSG00000183098.10	GPC6	33.31	-0.169234	0.0326864
ENSG00000134202.10	GSTM3	979.362	-0.172096	0.0326864
ENSG00000197644.2	AC106870.2	50.0107	-0.173614	0.0326864
ENSG00000267986.1	AC130469.2	36.6433	-0.176349	0.0326864
ENSG00000140481.13	CCDC33	37.6234	-0.188651	0.0326864
ENSG00000271618.1	RP11-175G14.2	22.8412	-0.190432	0.0326864
ENSG00000248159.1	HSPA8P11	21.1939	-0.202823	0.0326864
ENSG00000250974.1	RP11-122F24.1	31.7486	-0.205785	0.0326864
ENSG00000239704.10	CDRT4	20.8657	-0.220108	0.0326864
ENSG00000165030.3	NFIL3	32.7772	-0.235886	0.0326864
ENSG00000236179.1	PRAMEF35P	28.3318	-0.238614	0.0326864
ENSG00000235638.1	MTND6P14	16.4158	-0.281107	0.0326864
ENSG00000233978.1	AC016735.3	18.1781	0.294919	0.0327108
ENSG00000198815.8	FOXJ3	164.004	0.116569	0.0327108
ENSG00000279289.1	RP3-331H24.6	279.305	0.0816486	0.0327108
ENSG00000236830.6	CBR3-AS1	871.586	0.0727982	0.0327108
ENSG00000079805.16	DNM2	575.199	-0.0735639	0.0327108
ENSG00000269296.1	AC005614.3	877.664	-0.0773454	0.0327108
ENSG00000204536.13	CCHCR1	176.844	-0.0914341	0.0327108
ENSG00000136813.14	KIAA0368	255.413	-0.0971736	0.0327108
ENSG00000213525.3	RP11-383B24.3	23.1098	0.237578	0.0327364
ENSG00000222650.1	RNU2-70P	18.0678	0.233347	0.0327364
ENSG00000268734.1	CTB-61M7.2	148.41	0.0999782	0.0327364
ENSG00000083290.19	ULK2	337.295	0.0853389	0.0327364
ENSG00000171680.20	PLEKHG5	107.209	-0.105363	0.0327364
ENSG00000188157.13	AGRN	127.965	-0.115671	0.0327364
ENSG00000168297.15	PXK	170.212	-0.117831	0.0327364
ENSG00000264028.2	RN7SL744P	46.932	-0.160448	0.0327364
ENSG00000255618.1	RP11-357K6.1	29.6989	-0.174237	0.0327364
ENSG00000205653.1	RP3-416J7.5	24.7398	-0.223738	0.0327364
ENSG00000016864.16	GLT8D1	140.954	-0.102239	0.0327544
ENSG00000180694.13	TMEM64	207.092	-0.108249	0.0327544
ENSG00000263576.1	AL121748.1	40.5603	-0.147861	0.0327544
ENSG00000254123.1	RP11-99H20.1	33.212	-0.192011	0.0327544
ENSG00000263361.1	MIR378H	24.4191	0.204528	0.0327725
ENSG00000133818.12	RRAS2	299.541	-0.137332	0.0327725
ENSG00000232258.6	TMEM114	27.2919	0.192258	0.0328797
ENSG00000254567.2	UBTFL9	38.0428	-0.16499	0.0328879
ENSG00000180900.16	SCRIB	117.87	-0.343766	0.0328879
ENSG00000197891.11	SLC22A12	75.5108	0.174677	0.032928
ENSG00000167772.11	ANGPTL4	59.8717	0.151408	0.032928
ENSG00000111981.4	ULBP1	150.795	0.102711	0.032928
ENSG00000160695.14	VPS11	409.875	-0.0976525	0.032928
ENSG00000159337.6	PLA2G4D	372.489	0.0863379	0.0329467
ENSG00000279804.1	PRAMEF18	145.22	-0.0939277	0.0329467
ENSG00000187258.13	NPSR1	109.132	-0.119218	0.0329467
ENSG00000008277.14	ADAM22	154.985	-0.127094	0.0329467
ENSG00000225493.1	LINC01107	26.4869	-0.215049	0.0329467
ENSG00000151655.17	ITIH2	46.9014	0.182181	0.0329477
ENSG00000113327.14	GABRG2	46.1339	0.171859	0.0329477
ENSG00000239333.3	RN7SL658P	39.7314	0.147846	0.0329477
ENSG00000216560.4	LINC00955	30.9163	-0.183439	0.0329477
ENSG00000269994.1	RP11-276H19.2	41.1014	0.145296	0.0329606
ENSG00000221051.1	AC118344.1	72.5181	0.142879	0.0329606
ENSG00000244681.1	MTHFD2P1	229.594	0.0845475	0.0329606
ENSG00000117676.13	RPS6KA1	236.964	-0.0999231	0.0329606
ENSG00000084734.8	GCKR	145.375	-0.10358	0.0329606
ENSG00000233871.2	DLG5-AS1	193.201	-0.108099	0.0329606
ENSG00000165810.16	BTNL9	275.525	-0.0818139	0.0329661
ENSG00000252296.2	SNORA25	34.0215	0.190538	0.0329975
ENSG00000260945.1	RP11-916L7.1	64.271	0.141416	0.0329975
ENSG00000133030.19	MPRIP	380.639	-0.0805626	0.0329975
ENSG00000110680.12	CALCA	21.6307	0.215246	0.0330304
ENSG00000273998.1	RP4-777L9.2	26.6998	0.190138	0.0330304
ENSG00000204754.3	CTC-281M20.1	54.1215	0.159842	0.0330304
ENSG00000096088.16	PGC	47.8352	0.13685	0.0330304
ENSG00000224029.1	RP11-136K14.2	71.2029	0.12972	0.0330304
ENSG00000185305.10	ARL15	142.815	0.128196	0.0330304
ENSG00000198746.12	GPATCH3	137.691	0.122847	0.0330304
ENSG00000155850.7	SLC26A2	267.181	0.0946564	0.0330304
ENSG00000248516.1	RP11-265O12.1	161.365	0.0911807	0.0330304
ENSG00000244879.4	GABPB1-AS1	1584.25	0.0691878	0.0330304
ENSG00000004864.13	SLC25A13	196.395	-0.094409	0.0330304
ENSG00000162434.11	JAK1	260.311	-0.0972076	0.0330304
ENSG00000213484.2	EIF4A1P8	70.629	-0.137716	0.0330304
ENSG00000242101.3	RN7SL416P	108.744	-0.153428	0.0330304
ENSG00000248008.2	NRAV	215.029	-0.124254	0.0330352
ENSG00000196277.15	GRM7	347.878	-0.10925	0.0330729
ENSG00000260343.1	LINC01043	163.502	-0.0904474	0.0331019
ENSG00000275506.1	CTD-2062A1.2	71.6288	0.149182	0.0331318
ENSG00000228755.1	PABPC1P8	42.5762	-0.163758	0.033146
ENSG00000235122.3	RP3-417L20.4	18.9596	0.215846	0.0331534
ENSG00000107938.17	EDRF1	215.884	0.0898993	0.0331534
ENSG00000006744.18	ELAC2	337.789	-0.0806207	0.0331534
ENSG00000129636.12	ITFG1	174.198	-0.0932563	0.0331534
ENSG00000088448.14	ANKRD10	125.288	-0.121022	0.0331534
ENSG00000261807.2	RP11-430C1.1	261.922	-0.0767808	0.0331664
ENSG00000230313.1	HCG24	122.488	0.105778	0.0331841
ENSG00000118412.12	CASP8AP2	232.925	-0.106803	0.0331841
ENSG00000279176.1	RP11-43D4.3	395.373	-0.0795773	0.033254
ENSG00000259994.1	RP11-305E6.4	176.228	0.0956603	0.0332553
ENSG00000240338.5	RP11-331F4.4	18.9989	-0.260101	0.0332553
ENSG00000251532.1	CTD-2245E15.3	20.2597	0.222133	0.0332582
ENSG00000240567.1	RP11-3P17.4	74.8083	0.139463	0.0332582
ENSG00000104951.15	IL4I1	25.0621	0.244277	0.0333392
ENSG00000230927.2	TMBIM7P	35.9105	0.211247	0.0333392
ENSG00000235414.3	RPSAP24	44.6195	0.15484	0.0333392
ENSG00000225032.5	RP11-228B15.4	88.2979	0.116037	0.0333392
ENSG00000172000.7	ZNF556	826.488	-0.0652083	0.0333392
ENSG00000165055.15	METTL2B	837.957	-0.0808224	0.0333392
ENSG00000256193.5	LINC00507	435.251	-0.0819801	0.0333392
ENSG00000248391.5	CTD-2010I22.2	98.0251	-0.118919	0.0333392
ENSG00000224341.1	RP4-562J12.1	42.4451	-0.170522	0.0333392
ENSG00000178734.5	LMO7DN	15.1633	-0.235114	0.0333392
ENSG00000183844.16	FAM3B	114.634	0.106139	0.033417
ENSG00000185155.11	MIXL1	280.2	-0.095709	0.033417
ENSG00000105492.15	SIGLEC6	27.3032	0.189925	0.0334615
ENSG00000176896.8	TCEANC	161.676	0.0935264	0.0334615
ENSG00000264540.2	RN7SL405P	221.686	0.0873214	0.0334615
ENSG00000273104.1	CMP21-97G8.1	15.1659	0.23088	0.0335133
ENSG00000008513.14	ST3GAL1	432.975	0.079212	0.0335216
ENSG00000197815.4	RP1-253P7.4	417.027	-0.0794526	0.0335353
ENSG00000258272.1	RP11-510I5.4	16.0053	-0.243547	0.0335353
ENSG00000174038.12	C9orf131	56.4429	-0.276445	0.0335353
ENSG00000166123.13	GPT2	239.376	0.124763	0.0335437
ENSG00000140718.18	FTO	367.8	0.113754	0.0335437
ENSG00000225261.1	RP5-937E21.8	98.2388	0.106218	0.0335496
ENSG00000269086.2	CTC-523E23.5	247.864	0.0945337	0.0335688
ENSG00000198796.6	ALPK2	120.69	0.121905	0.0335996
ENSG00000225370.1	AC011515.2	42.8971	0.163775	0.0336323
ENSG00000107362.13	ABHD17B	62.1336	0.152312	0.0336323
ENSG00000144136.10	SLC20A1	179.944	0.114048	0.0336323
ENSG00000125844.15	RRBP1	250.216	0.110285	0.0336323
ENSG00000243508.1	RP11-775J23.2	22.959	0.264513	0.0336437
ENSG00000176925.6	OR51F2	17.8832	-0.213536	0.0336502
ENSG00000270479.1	BNIP3P37	160.814	0.0939187	0.0336717
ENSG00000279500.1	RP11-21K12.2	120	-0.109746	0.0337065
ENSG00000221994.10	ZNF630	106.404	-0.103625	0.0337296
ENSG00000198526.7	PABPC1P2	97.4276	-0.121573	0.0337296
ENSG00000268173.1	AC007192.4	17.7353	0.881913	0.0337653
ENSG00000102001.12	CACNA1F	105.874	0.120114	0.0337653
ENSG00000143624.13	INTS3	598.556	-0.0675458	0.0337653
ENSG00000263882.2	RN7SL774P	697.589	0.082782	0.0338065
ENSG00000103381.11	CPPED1	605.205	-0.0703904	0.0338245
ENSG00000170634.12	ACYP2	254.68	-0.0872171	0.0338531
ENSG00000127022.14	CANX	700.329	-0.0715489	0.0338844
ENSG00000165661.15	QSOX2	62.4506	0.13085	0.0339149
ENSG00000197503.4	LINC00477	71.2547	-0.120204	0.0339149
ENSG00000248360.7	LINC00504	3542.06	-0.0796533	0.0339205
ENSG00000262732.1	CTD-2135D7.2	120.467	-0.149954	0.0339205
ENSG00000268220.1	RP11-379K17.12	35.2406	0.613413	0.0339322
ENSG00000278433.1	MIR6070	16.9089	0.21775	0.0339322
ENSG00000172955.17	ADH6	25.1365	0.215426	0.0339322
ENSG00000166664.13	CHRFAM7A	109.446	0.184195	0.0339322
ENSG00000236388.1	ITCH-AS1	38.3843	0.164198	0.0339322
ENSG00000137070.17	IL11RA	85.8819	0.159713	0.0339322
ENSG00000081800.8	SLC13A1	52.1368	0.157744	0.0339322
ENSG00000007216.14	SLC13A2	50.2547	0.144938	0.0339322
ENSG00000141013.14	GAS8	101.512	0.140379	0.0339322
ENSG00000196345.12	ZKSCAN7	84.4765	0.132111	0.0339322
ENSG00000177112.7	MRVI1-AS1	61.4149	0.130686	0.0339322
ENSG00000168824.14	NSG1	105.025	0.115726	0.0339322
ENSG00000141750.6	STAC2	112.355	0.113055	0.0339322
ENSG00000160179.18	ABCG1	111.506	0.10424	0.0339322
ENSG00000272221.1	XXbac-BPG181B23.7	111.668	0.0994716	0.0339322
ENSG00000102290.21	PCDH11X	213.542	0.0933779	0.0339322
ENSG00000039319.16	ZFYVE16	430.636	0.0926731	0.0339322
ENSG00000128656.13	CHN1	195.138	0.0842627	0.0339322
ENSG00000143633.12	C1orf131	481.497	0.0749084	0.0339322
ENSG00000172123.12	SLFN12	370.817	0.0707405	0.0339322
ENSG00000225813.1	AC009299.4	867.986	-0.0772315	0.0339322
ENSG00000280650.1	KCNIP4-IT1	278.019	-0.0792219	0.0339322
ENSG00000224822.1	THRB-IT1	251.605	-0.08703	0.0339322
ENSG00000159915.12	ZNF233	422.733	-0.0948165	0.0339322
ENSG00000249375.7	CASC11	222.813	-0.0967331	0.0339322
ENSG00000179046.8	TRIML2	163.348	-0.0972362	0.0339322
ENSG00000248771.5	LINC01207	219.533	-0.102652	0.0339322
ENSG00000138767.12	CNOT6L	136.782	-0.109611	0.0339322
ENSG00000163131.10	CTSS	306.921	-0.109711	0.0339322
ENSG00000146830.9	GIGYF1	157.736	-0.117246	0.0339322
ENSG00000104081.13	BMF	67.1678	-0.125956	0.0339322
ENSG00000256683.6	ZNF350	187.124	-0.130003	0.0339322
ENSG00000249815.1	RP11-269F21.3	60.2333	-0.131649	0.0339322
ENSG00000182667.14	NTM	87.4622	-0.131856	0.0339322
ENSG00000162896.5	PIGR	304.208	-0.141152	0.0339322
ENSG00000224547.1	ZNF619P1	50.601	-0.150586	0.0339322
ENSG00000168079.16	SCARA5	75.1635	-0.154917	0.0339322
ENSG00000051596.9	THOC3	181.334	-0.162632	0.0339322
ENSG00000260296.1	RP11-395I6.3	40.4969	-0.166306	0.0339322
ENSG00000243359.3	RN7SL815P	34.7261	-0.186997	0.0339322
ENSG00000236385.1	RP11-114M1.2	53.257	-0.196385	0.0339322
ENSG00000238087.3	FMO8P	19.7807	-0.22678	0.0339322
ENSG00000188388.10	GOLGA6L3	23.893	-0.287011	0.0339322
ENSG00000259798.1	RP11-23E19.2	38.2974	0.148819	0.0339543
ENSG00000279147.1	RP11-271K21.12	189.903	-0.0937444	0.0339543
ENSG00000263988.2	RN7SL147P	59.139	-0.141399	0.0339543
ENSG00000111218.11	PRMT8	83.5382	-0.193678	0.0339543
ENSG00000226726.1	TMEM256P2	32.8019	0.164681	0.033962
ENSG00000134376.14	CRB1	271.37	0.109663	0.033962
ENSG00000255172.2	OR5AM1P	71.4026	-0.132732	0.033962
ENSG00000229766.6	RP5-971N18.3	28.7624	-0.193563	0.033962
ENSG00000215325.4	ASS1P10	31.4739	-0.224835	0.033962
ENSG00000219784.2	RP1-172I22.1	16.3469	0.28179	0.0339716
ENSG00000111321.10	LTBR	304.174	-0.111137	0.0339972
ENSG00000227437.1	RP11-179H18.5	37.7235	-0.163739	0.0340115
ENSG00000262786.1	RP11-214O1.1	18.6746	0.279427	0.0340226
ENSG00000279000.1	OR10A6	24.9927	0.241952	0.0340226
ENSG00000214826.5	DDX12P	45.1155	0.202954	0.0340226
ENSG00000152578.12	GRIA4	120.854	0.162826	0.0340226
ENSG00000254362.1	RP11-14I17.3	35.0924	0.15491	0.0340226
ENSG00000240584.3	RN7SL547P	39.1701	0.15228	0.0340226
ENSG00000247675.6	LRP4-AS1	61.5315	0.141548	0.0340226
ENSG00000255269.2	RP11-702F3.4	64.4583	0.134855	0.0340226
ENSG00000163932.13	PRKCD	94.8908	0.130273	0.0340226
ENSG00000143851.15	PTPN7	621.759	0.0715148	0.0340226
ENSG00000273829.1	Metazoa_SRP	231.93	-0.0837832	0.0340226
ENSG00000229589.1	ACVR2B-AS1	156.134	-0.0870977	0.0340226
ENSG00000126214.21	KLC1	481.936	-0.108578	0.0340226
ENSG00000203734.11	ECT2L	174.53	-0.139382	0.0340226
ENSG00000010626.14	LRRC23	64.4974	-0.150798	0.0340226
ENSG00000266213.1	RP11-100K18.1	39.6437	-0.152495	0.0340226
ENSG00000254645.1	RP11-396O20.2	20.4168	-0.218759	0.0340226
ENSG00000277399.4	GPR179	42.9436	-0.226712	0.0340226
ENSG00000235098.8	ANKRD65	34.4643	-0.189054	0.0340315
ENSG00000230393.1	AC092667.2	41.6714	-0.149549	0.0340446
ENSG00000229692.3	SOS1-IT1	30.0216	-0.227314	0.0340446
ENSG00000103994.16	ZNF106	793.358	-0.0684574	0.0340648
ENSG00000140577.15	CRTC3	340.182	-0.0789972	0.0340648
ENSG00000236008.1	AC011747.4	1144.69	0.0834369	0.0340716
ENSG00000162390.17	ACOT11	939.786	0.0660053	0.0340716
ENSG00000271095.1	BNIP3P28	171.281	-0.108214	0.0340716
ENSG00000255014.1	ARL6IP1P3	47.2365	-0.152333	0.0340716
ENSG00000224888.4	RP5-1142A6.2	26.3911	0.223654	0.0340809
ENSG00000198538.10	ZNF28	278.302	-0.113205	0.0340809
ENSG00000059915.16	PSD	51.0523	0.139147	0.0341393
ENSG00000203327.2	AC012358.7	142.606	0.105226	0.0341393
ENSG00000115145.9	STAM2	280.453	0.082849	0.0341393
ENSG00000006377.10	DLX6	31.3519	0.189725	0.0341677
ENSG00000065717.14	TLE2	94.8788	0.107859	0.0341677
ENSG00000246082.2	NUDT16P1	378.386	0.0818516	0.0341677
ENSG00000150656.14	CNDP1	452.824	-0.0694104	0.0341677
ENSG00000182545.6	RNASE10	39.9945	-0.170429	0.0341677
ENSG00000137090.11	DMRT1	41.5911	0.159016	0.0342087
ENSG00000065534.18	MYLK	1149.09	-0.0791017	0.0342087
ENSG00000144451.18	SPAG16	424.687	-0.0786438	0.0342308
ENSG00000260460.1	RP11-284F21.8	78.095	-0.129843	0.0342799
ENSG00000243144.6	RP11-115N4.1	40.8712	-0.168699	0.0342799
ENSG00000259744.1	RP11-138H8.6	54.7738	0.144006	0.0342911
ENSG00000140650.11	PMM2	616.671	0.076732	0.0342911
ENSG00000175548.8	ALG10B	652.172	0.0701378	0.0342911
ENSG00000240541.2	TM4SF1-AS1	21.4066	-0.253029	0.0342911
ENSG00000267892.1	CTD-2540F13.2	381.377	0.0777279	0.0343006
ENSG00000242042.1	RP11-690C23.2	29.593	-0.196366	0.0345567
ENSG00000171103.10	TRMT61B	86.8849	0.177151	0.0345837
ENSG00000187824.8	TMEM220	208.494	-0.0960551	0.0345837
ENSG00000132975.7	GPR12	100.987	-0.115822	0.0345837
ENSG00000243905.3	RN7SL679P	53.51	-0.160221	0.0345837
ENSG00000225755.2	RP11-267N12.2	37.3989	-0.1672	0.0345837
ENSG00000154222.14	CC2D1B	271.562	-0.174759	0.0346481
ENSG00000243404.2	RPL35AP32	20.7774	0.213812	0.0347145
ENSG00000206846.1	Y_RNA	25.0831	0.191271	0.0347145
ENSG00000282890.1	RP11-460M2.1	79.4268	0.167816	0.0347145
ENSG00000135862.5	LAMC1	179.793	0.152031	0.0347145
ENSG00000162409.10	PRKAA2	217.709	-0.0859433	0.0347145
ENSG00000248503.2	RP5-1000K24.2	365.189	-0.0867898	0.0347145
ENSG00000279349.1	RP11-147G7.3	654.08	-0.0884661	0.0347145
ENSG00000205356.9	TECPR1	176.816	-0.105172	0.0347145
ENSG00000258033.1	RP11-350G24.2	56.7887	-0.161731	0.0347145
ENSG00000258233.1	ARHGAP42P5	32.8067	-0.191469	0.0347145
ENSG00000039600.10	SOX30	28.1484	-0.182589	0.034729
ENSG00000086102.18	NFX1	2389.25	-0.0619516	0.0347375
ENSG00000135722.8	FBXL8	86.5544	-0.110848	0.0347375
ENSG00000234519.1	RP3-495K2.1	22.4825	0.247418	0.0347642
ENSG00000250665.1	RP11-775H9.1	18.4443	0.231483	0.0347642
ENSG00000243955.5	GSTA1	29.4451	0.199793	0.0347642
ENSG00000234522.1	RP11-572P18.2	35.6338	0.1866	0.0347642
ENSG00000112936.18	C7	186.071	0.154256	0.0347642
ENSG00000159842.14	ABR	392.175	0.11634	0.0347642
ENSG00000244712.1	RP11-874G11.1	129.026	0.112726	0.0347642
ENSG00000144580.13	RQCD1	268.802	0.103138	0.0347642
ENSG00000253967.1	RP11-333A23.4	277.138	0.0842251	0.0347642
ENSG00000276141.4	WHAMMP3	909.124	0.0717229	0.0347642
ENSG00000227463.2	RP11-158D2.2	716.555	-0.087132	0.0347642
ENSG00000215808.2	LINC01139	47.0343	-0.146787	0.0347642
ENSG00000225546.5	RP11-328J2.1	60.6859	-0.155612	0.0347642
ENSG00000147894.14	C9orf72	58.1398	-0.163466	0.0347642
ENSG00000266524.2	GDF10	25.7583	-0.179268	0.0347642
ENSG00000196604.11	POTEF	47.0272	-0.183745	0.0347642
ENSG00000259199.1	CTD-2544M6.1	23.1097	-0.202918	0.0347642
ENSG00000277535.2	RP13-347D8.7	16.7764	-0.234979	0.0347642
ENSG00000266775.1	RP11-218M11.6	19.2916	-0.318436	0.0347642
ENSG00000241230.3	RN7SL801P	20.7285	0.28516	0.0347691
ENSG00000241993.1	RPL38P1	32.244	-0.162052	0.0348154
ENSG00000244545.1	RP11-788A4.1	25.8493	-0.234048	0.0348154
ENSG00000196169.14	KIF19	275.981	0.118676	0.034838
ENSG00000143850.12	PLEKHA6	255.22	-0.1946	0.034848
ENSG00000228692.2	RP5-826L7.1	70.8327	0.139483	0.0348615
ENSG00000135838.13	NPL	164.561	0.0955432	0.0348615
ENSG00000151422.12	FER	1169.82	-0.0744532	0.0348615
ENSG00000272763.1	RP11-357H14.17	85.8501	-0.152497	0.0348615
ENSG00000277097.1	AL356253.1	29.6957	-0.180804	0.0348615
ENSG00000255329.1	H2AFZP4	27.0696	-0.230021	0.0348615
ENSG00000188312.13	CENPP	64.799	-0.233288	0.0348642
ENSG00000138735.15	PDE5A	179.706	-0.10851	0.0349016
ENSG00000154237.12	LRRK1	3715.67	-0.0575003	0.0349099
ENSG00000133302.12	SLF1	88.2113	0.134081	0.034914
ENSG00000279997.1	RP11-56L13.3	187.404	-0.105787	0.034914
ENSG00000255951.1	RP11-967K21.2	33.689	0.23188	0.0349409
ENSG00000250769.2	RP11-241F15.3	71.8441	0.137507	0.0349409
ENSG00000116151.13	MORN1	401.975	-0.076848	0.0349409
ENSG00000120875.8	DUSP4	59.4245	-0.162224	0.0349409
ENSG00000204052.4	LRRC73	34.4796	-0.213241	0.0349409
ENSG00000227815.2	RP11-195C7.3	19.459	-0.254748	0.0349409
ENSG00000248599.1	FLJ42969	15.6737	0.242169	0.0349823
ENSG00000266493.1	AC116533.3	23.6247	0.212384	0.0349823
ENSG00000226975.1	AC006987.6	30.7586	0.204197	0.0349823
ENSG00000277241.1	RP11-114M1.3	34.3608	0.182721	0.0349823
ENSG00000242753.1	RP11-716O23.2	32.3608	0.159702	0.0349823
ENSG00000204684.3	RP5-1004I9.1	58.9199	0.144259	0.0349823
ENSG00000244694.7	PTCHD4	210.688	0.1258	0.0349823
ENSG00000173698.17	ADGRG2	197.523	0.0948156	0.0349823
ENSG00000149488.12	TMC2	1014.09	-0.0662368	0.0349823
ENSG00000112983.17	BRD8	514.236	-0.0742844	0.0349823
ENSG00000261375.1	RP11-632K20.6	175.544	-0.0926132	0.0349823
ENSG00000260786.1	RP11-112L7.1	153.164	-0.0973785	0.0349823
ENSG00000135365.15	PHF21A	220.653	-0.112513	0.0349823
ENSG00000136630.12	HLX	65.6356	-0.130992	0.0349823
ENSG00000173638.18	SLC19A1	92.4968	-0.139475	0.0349823
ENSG00000213228.5	RPL12P38	78.5524	-0.15018	0.0349823
ENSG00000248137.1	RP11-468D11.1	30.1894	-0.167871	0.0349823
ENSG00000153531.13	ADPRHL1	147.619	-0.176545	0.0349823
ENSG00000269199.1	AC003973.5	30.8852	-0.182611	0.0349823
ENSG00000187922.13	LCN10	33.2773	-0.192851	0.0349823
ENSG00000172146.1	OR1A1	16.0205	-0.23072	0.0349823
ENSG00000234274.1	COX7BP2	18.3584	-0.287852	0.0349823
ENSG00000174837.14	ADGRE1	152.743	0.102446	0.0350069
ENSG00000258710.7	LINC01193	61.1159	0.159084	0.0350599
ENSG00000166845.13	C18orf54	100.466	0.129765	0.0351094
ENSG00000248174.5	RP11-148L24.1	141.477	0.108503	0.0351094
ENSG00000122591.11	FAM126A	677.944	0.0836447	0.0351094
ENSG00000276890.1	Metazoa_SRP	140.504	0.0951122	0.0351612
ENSG00000242017.1	ALG1L15P	49.8726	0.177293	0.0351792
ENSG00000223298.1	RNY3P8	16.6831	0.255646	0.0351858
ENSG00000240403.5	KIR3DL2	24.6503	-0.21895	0.0352594
ENSG00000177791.11	MYOZ1	90.2967	0.148365	0.0352951
ENSG00000143033.17	MTF2	266.731	0.0987398	0.0352972
ENSG00000214955.5	AP000318.2	25.7524	-0.181963	0.0352972
ENSG00000187257.14	RSBN1L	313.513	-0.105332	0.0353062
ENSG00000173728.10	C1orf100	33.2653	0.205225	0.0353861
ENSG00000109061.9	MYH1	59.5461	0.179699	0.0353861
ENSG00000124749.16	COL21A1	120.788	0.117102	0.0353861
ENSG00000144395.17	CCDC150	488.251	0.0795523	0.0353861
ENSG00000256195.2	RP11-64D24.4	244.242	-0.102315	0.0353861
ENSG00000260640.1	KB-1000E4.2	21.8688	0.220524	0.0354031
ENSG00000100852.12	ARHGAP5	193.616	0.11573	0.035427
ENSG00000280381.1	RP11-197N18.8	507.098	0.0908071	0.0354505
ENSG00000143815.14	LBR	210.616	-0.140704	0.0354505
ENSG00000143858.11	SYT2	75.1358	-0.119308	0.0355054
ENSG00000102243.12	VGLL1	18.0634	-0.286423	0.0355624
ENSG00000263278.2	CH17-351M24.1	49.4841	0.173173	0.0355626
ENSG00000280287.1	RP13-554M15.7	62.3477	0.132647	0.0355626
ENSG00000101213.6	PTK6	174.861	-0.106474	0.0355626
ENSG00000226798.1	RP11-289F5.1	77.187	-0.126836	0.0355626
ENSG00000180233.10	ZNRF2	79.2407	-0.162845	0.0355626
ENSG00000163295.4	ALPI	19.5377	-0.232765	0.0355626
ENSG00000091039.16	OSBPL8	288.773	-0.110208	0.0355663
ENSG00000247240.7	UBL7-AS1	23.8091	-0.211893	0.0355663
ENSG00000263082.1	CTD-2034I21.2	16.7484	-0.221228	0.0355676
ENSG00000250574.1	CTD-2275D10.2	29.5245	0.229215	0.0355684
ENSG00000197989.13	SNHG12	160.958	-0.0955993	0.035643
ENSG00000157429.15	ZNF19	300.722	-0.0959181	0.035643
ENSG00000224058.2	AC006509.7	396.617	0.109344	0.0356537
ENSG00000230118.1	AC092569.2	26.6897	0.242823	0.035654
ENSG00000145063.14	AC062028.1	55.7219	0.177624	0.035654
ENSG00000130775.15	THEMIS2	139.161	0.163659	0.035654
ENSG00000183091.19	NEB	960.36	-0.0906007	0.035654
ENSG00000062038.13	CDH3	202.624	-0.114527	0.035654
ENSG00000077235.17	GTF3C1	231.192	-0.133476	0.035654
ENSG00000171811.12	CFAP46	187.461	-0.13508	0.035654
ENSG00000116675.15	DNAJC6	119.732	-0.155645	0.035654
ENSG00000139239.7	RPL14P1	36.3308	-0.170461	0.035654
ENSG00000267222.1	RP11-194N12.2	33.5008	-0.174123	0.035654
ENSG00000258562.2	CTD-2313J17.3	21.4712	-0.229254	0.035654
ENSG00000174715.7	RP11-79L9.2	20.8056	0.26354	0.0356743
ENSG00000266036.1	RP11-452I5.2	15.8441	0.250401	0.0356743
ENSG00000159189.11	C1QC	17.0907	0.219784	0.0356743
ENSG00000232290.1	RP1-292B18.3	33.283	0.170201	0.0356743
ENSG00000139055.6	ERP27	53.8583	0.1667	0.0356743
ENSG00000269843.1	CTC-490E21.10	37.2501	0.155686	0.0356743
ENSG00000237713.1	AC006000.5	40.992	0.15253	0.0356743
ENSG00000248445.5	SEMA6A-AS1	66.8294	0.152467	0.0356743
ENSG00000264701.1	RP11-6N17.10	64.778	0.138524	0.0356743
ENSG00000049283.17	EPN3	70.2644	0.135765	0.0356743
ENSG00000197119.12	SLC25A29	132.746	0.115452	0.0356743
ENSG00000169291.9	SHE	386.859	0.103499	0.0356743
ENSG00000157322.16	CLEC18A	232.174	0.10331	0.0356743
ENSG00000133466.13	C1QTNF6	507.351	0.0965238	0.0356743
ENSG00000107758.15	PPP3CB	219.024	0.0949787	0.0356743
ENSG00000198468.7	FLVCR1-AS1	486.834	0.0714982	0.0356743
ENSG00000263276.1	RP11-96D1.10	211.134	-0.0838929	0.0356743
ENSG00000265728.1	RP11-883A18.3	157.706	-0.0955045	0.0356743
ENSG00000118407.14	FILIP1	184.917	-0.0983028	0.0356743
ENSG00000206140.9	TMEM191C	192.48	-0.101874	0.0356743
ENSG00000133424.20	LARGE	406.373	-0.103343	0.0356743
ENSG00000130958.11	SLC35D2	130.375	-0.109372	0.0356743
ENSG00000158315.10	RHBDL2	171.509	-0.115722	0.0356743
ENSG00000204300.6	TMEM225	105.912	-0.119985	0.0356743
ENSG00000171169.8	NAIF1	101.019	-0.12702	0.0356743
ENSG00000233117.2	LINC00702	164.621	-0.131529	0.0356743
ENSG00000239455.1	RP11-561O4.1	61.6938	-0.133169	0.0356743
ENSG00000233304.6	LINC01346	82.7606	-0.138063	0.0356743
ENSG00000164241.13	C5orf63	277.031	-0.139753	0.0356743
ENSG00000279022.1	RP11-250B2.4	45.6854	-0.147642	0.0356743
ENSG00000261766.1	RP11-22P6.2	42.9727	-0.148345	0.0356743
ENSG00000275212.1	RP3-446N13.5	43.051	-0.157321	0.0356743
ENSG00000241678.1	RP11-732A19.1	66.8667	-0.163079	0.0356743
ENSG00000255477.1	RP11-63D14.1	37.6114	-0.167033	0.0356743
ENSG00000280170.1	AP000687.1	73.5105	-0.185407	0.0356743
ENSG00000187624.8	C17orf97	27.6799	-0.240555	0.0356743
ENSG00000276578.1	LLNLR-285B5.1	17.0584	-0.266171	0.0356743
ENSG00000259040.5	BLOC1S5-TXNDC5	93.44	-0.696494	0.0356743
ENSG00000235689.1	AP000351.13	16.6965	0.261069	0.0357333
ENSG00000229278.1	RP11-483F11.7	29.2787	0.213033	0.0357333
ENSG00000253288.1	RP11-238K6.1	197.751	0.101638	0.0357333
ENSG00000171475.13	WIPF2	668.808	0.0804135	0.0357333
ENSG00000165633.12	VSTM4	497.382	0.0817516	0.0357556
ENSG00000244568.3	RN7SL654P	23.3614	-0.228614	0.0357556
ENSG00000075673.11	ATP12A	52.3703	0.14525	0.0357733
ENSG00000160785.13	SLC25A44	451.123	-0.0834532	0.035819
ENSG00000259882.2	RP11-293B20.2	44.5232	0.145611	0.0358509
ENSG00000233538.1	AC017104.2	135.511	0.103036	0.0358509
ENSG00000203739.3	RP11-296O14.3	210.502	0.0964437	0.0358509
ENSG00000247809.7	NR2F2-AS1	267.598	0.0925878	0.0358509
ENSG00000249861.3	LGALS16	233.95	-0.107308	0.0358509
ENSG00000264546.1	RP11-464D20.6	206.898	-0.111477	0.0358509
ENSG00000260411.4	RP11-420N3.2	233.223	0.0919022	0.0358659
ENSG00000182450.12	KCNK4	28.9148	-0.226861	0.0358659
ENSG00000257595.2	RP3-473L9.4	24.8811	0.205428	0.0358935
ENSG00000163098.4	BIRC8	22.6872	0.201637	0.0358935
ENSG00000242790.1	RP11-451G4.3	42.2907	0.161063	0.0358935
ENSG00000137764.19	MAP2K5	91.7538	0.137078	0.0358935
ENSG00000216863.9	LY86-AS1	308.687	0.0901888	0.0359033
ENSG00000219665.8	CTD-2006C1.2	654.239	-0.0924683	0.0359086
ENSG00000216131.2	AC025284.1	37.9359	0.172249	0.0359136
ENSG00000140030.5	GPR65	111.902	0.120503	0.0359136
ENSG00000170653.18	ATF7	236.52	0.0985245	0.0359136
ENSG00000186326.3	RGS9BP	16.865	-0.261345	0.035932
ENSG00000124343.12	XG	16.7131	-0.337886	0.035932
ENSG00000163481.7	RNF25	202.432	-0.0987882	0.0359402
ENSG00000276942.1	AL591428.1	71.5899	0.142288	0.0359585
ENSG00000111885.6	MAN1A1	78.2888	-0.124844	0.0359585
ENSG00000181780.4	OR5J1P	39.4356	0.236162	0.0359599
ENSG00000113580.14	NR3C1	265.686	-0.0999256	0.0359599
ENSG00000147246.9	HTR2C	43.6017	-0.158222	0.0359599
ENSG00000179899.8	PHC1P1	18.6923	0.287718	0.0359645
ENSG00000257045.1	RP11-486F17.1	58.7441	0.152558	0.0359645
ENSG00000138031.14	ADCY3	107.227	0.143334	0.0359645
ENSG00000228215.2	RP11-541F9.2	120.256	0.133739	0.0359645
ENSG00000100485.11	SOS2	167.4	0.121371	0.0359645
ENSG00000118514.13	ALDH8A1	109.077	0.11789	0.0359645
ENSG00000134668.12	SPOCD1	223.501	-0.0943872	0.0359645
ENSG00000020922.12	MRE11A	568.479	-0.105757	0.0359645
ENSG00000265356.1	RP11-17M24.1	101.253	-0.114193	0.0359645
ENSG00000114279.13	FGF12	294.171	0.121034	0.035993
ENSG00000092208.16	GEMIN2	276.943	0.0889903	0.035993
ENSG00000171492.14	LRRC8D	155.805	-0.101365	0.035993
ENSG00000110917.7	MLEC	280.127	-0.159997	0.035993
ENSG00000186960.10	LINC01551	3109.37	-0.179478	0.035993
ENSG00000248300.1	RP11-74M11.2	16.3704	0.236599	0.036075
ENSG00000174327.6	SLC16A13	53.7511	0.184763	0.036075
ENSG00000077800.11	FKBP6	43.6253	0.149241	0.036075
ENSG00000260599.1	CTC-457E21.1	118.603	0.136239	0.036075
ENSG00000227733.9	RP4-565E6.1	317.298	0.11254	0.036075
ENSG00000282024.1	RP3-467D16.3	288.153	0.0868441	0.036075
ENSG00000167419.10	LPO	339.306	-0.0866788	0.036075
ENSG00000224698.1	RP11-131J3.1	97.8123	-0.107481	0.036075
ENSG00000238122.1	RP11-483I13.2	97.8123	-0.107481	0.036075
ENSG00000260780.1	RP11-580I1.1	68.9452	-0.12047	0.036075
ENSG00000275680.1	Metazoa_SRP	58.8253	-0.132442	0.036075
ENSG00000109062.9	SLC9A3R1	351.26	-0.172341	0.036075
ENSG00000219930.4	GAPDHP67	35.7054	-0.197991	0.036075
ENSG00000185037.9	ZNF733P	18.7836	-0.247203	0.036075
ENSG00000177558.3	FAM187B	26.855	0.233662	0.0360795
ENSG00000125531.6	C20orf195	23.3735	0.203799	0.0360795
ENSG00000182584.4	ACTL10	15.8752	0.3031	0.0361051
ENSG00000100425.18	BRD1	43.2595	0.216062	0.0361051
ENSG00000151952.14	TMEM132D	87.9668	0.161622	0.0361051
ENSG00000164136.16	IL15	163.787	0.156391	0.0361051
ENSG00000176979.12	TRIM60	131.222	0.131101	0.0361051
ENSG00000178222.12	RNF212	150.798	0.11559	0.0361051
ENSG00000228274.3	RP3-508I15.9	326.37	0.0843267	0.0361051
ENSG00000226869.6	LHFPL3-AS1	83.3622	-0.15514	0.0361051
ENSG00000155621.14	C9orf85	372.525	-0.0853507	0.036133
ENSG00000187905.10	LRRC74B	498.013	0.0998278	0.0361385
ENSG00000267710.5	AC006116.20	130.859	-0.106776	0.0361385
ENSG00000258636.1	CTD-2298J14.2	291.613	0.0883879	0.0361458
ENSG00000155093.17	PTPRN2	87.3669	-0.127556	0.0361547
ENSG00000244065.1	MARK2P17	22.6822	0.2588	0.0361743
ENSG00000258860.1	RP11-561B11.3	25.8777	0.236017	0.0361743
ENSG00000279286.2	RP11-248B24.1	62.2943	0.141184	0.0361743
ENSG00000188610.12	FAM72B	153.86	0.111646	0.0361743
ENSG00000186367.6	KIAA1024L	156.921	0.106318	0.0361743
ENSG00000114026.21	OGG1	354.393	-0.0990048	0.0361743
ENSG00000197562.9	RAB40C	99.1354	-0.155015	0.0361743
ENSG00000226086.5	EIF3LP3	31.2396	-0.167328	0.0361826
ENSG00000035664.11	DAPK2	625.042	0.0681852	0.0361839
ENSG00000279311.1	RP11-170K4.2	124.42	0.118679	0.0362065
ENSG00000224876.1	RP11-49G10.3	24.1176	0.271284	0.0362217
ENSG00000065609.14	SNAP91	44.0433	0.195586	0.0362217
ENSG00000158874.11	APOA2	55.0036	0.188207	0.0362217
ENSG00000227603.1	RP11-165J3.6	50.1571	0.169219	0.0362217
ENSG00000137441.7	FGFBP2	43.642	0.162668	0.0362217
ENSG00000279063.1	CTD-2537I9.15	34.3508	0.161145	0.0362217
ENSG00000114739.13	ACVR2B	180.046	0.136725	0.0362217
ENSG00000167065.13	DUSP18	266.158	0.0896481	0.0362217
ENSG00000275963.1	RP11-180M15.6	450.678	-0.0774566	0.0362217
ENSG00000188000.3	OR7D2	532.418	-0.0783401	0.0362217
ENSG00000130413.15	STK33	1206.11	-0.0805305	0.0362217
ENSG00000206187.3	RP11-1084I9.1	139.631	-0.103739	0.0362217
ENSG00000164151.11	ICE1	142.619	-0.128785	0.0362217
ENSG00000055957.10	ITIH1	73.4668	-0.134348	0.0362217
ENSG00000274286.1	ADRA2B	44.5497	-0.154662	0.0362217
ENSG00000131721.5	RHOXF2	110.849	-0.157362	0.0362217
ENSG00000204703.4	OR2B3	37.6961	-0.172021	0.0362217
ENSG00000153443.12	UBALD1	37.4356	-0.184626	0.0362217
ENSG00000225163.3	LINC00618	31.6746	-0.184914	0.0362217
ENSG00000265973.1	RP11-163O19.16	36.7576	-0.197263	0.0362217
ENSG00000130822.15	PNCK	34.4377	-0.20678	0.0362217
ENSG00000007516.13	BAIAP3	58.5924	-0.209695	0.0362217
ENSG00000163331.10	DAPL1	18.8365	-0.216674	0.0362217
ENSG00000241684.5	ADAMTS9-AS2	333.039	0.095947	0.036224
ENSG00000137842.6	TMEM62	186.905	-0.0926976	0.036224
ENSG00000198483.12	ANKRD35	55.7883	-0.139272	0.036224
ENSG00000228660.1	VN1R35P	31.4026	-0.195807	0.036224
ENSG00000200903.1	RNU1-42P	30.1741	0.184413	0.0362649
ENSG00000229153.5	EPHA1-AS1	74.7016	-0.159291	0.0363197
ENSG00000257173.1	AK6P2	44.8608	0.144933	0.0363503
ENSG00000101812.12	H2BFM	39.7996	-0.207126	0.0363504
ENSG00000102076.9	OPN1LW	15.9056	0.304112	0.036373
ENSG00000266578.1	RP11-838N2.5	50.7289	0.178022	0.036373
ENSG00000172244.8	C5orf34	60.5463	0.148191	0.036373
ENSG00000203392.3	CTD-2026K11.6	58.9783	0.138974	0.036373
ENSG00000272462.2	U91328.19	348.885	0.0783101	0.036373
ENSG00000113318.9	MSH3	224.944	0.117647	0.0363896
ENSG00000139173.9	TMEM117	86.5344	0.149639	0.0363962
ENSG00000174226.8	SNX31	126.356	0.114269	0.0363962
ENSG00000140955.10	ADAD2	23.3659	-0.218856	0.0363962
ENSG00000166930.6	MS4A5	21.5399	-0.293154	0.0364364
ENSG00000271086.5	NAMA	60.3466	0.175147	0.036452
ENSG00000278960.1	CTA-407F11.9	25.9704	-0.189727	0.0364541
ENSG00000166483.10	WEE1	588.304	0.0720299	0.0364901
ENSG00000174448.8	STARD6	33.956	-0.176519	0.0364901
ENSG00000152939.14	MARVELD2	442.04	0.0825034	0.0364944
ENSG00000235423.8	RP11-282O18.3	261.505	-0.092804	0.0365198
ENSG00000254350.1	RP11-542A14.1	23.5057	0.231662	0.0365264
ENSG00000231793.4	DOC2GP	16.9098	0.261586	0.0365873
ENSG00000274098.1	RN7SL787P	15.8938	0.30177	0.0366264
ENSG00000215595.1	C20orf202	15.1792	0.282713	0.0366264
ENSG00000273963.1	ENPP7P14	31.6512	0.189599	0.0366264
ENSG00000278928.1	RP11-481F24.3	28.0413	0.174094	0.0366264
ENSG00000121454.5	LHX4	129.19	0.148343	0.0366264
ENSG00000277151.1	RP11-380B4.3	98.5676	0.128656	0.0366264
ENSG00000131944.9	FAAP24	536.27	-0.0889002	0.0366264
ENSG00000077782.19	FGFR1	241.915	-0.0956833	0.0366264
ENSG00000253553.5	RP11-586K2.1	106.65	-0.127023	0.0366264
ENSG00000235051.3	RP11-637O19.2	75.6025	-0.134794	0.0366264
ENSG00000259445.1	RP11-276M12.1	57.6123	-0.149491	0.0366264
ENSG00000265667.1	AP003550.1	35.3443	-0.177919	0.0366264
ENSG00000248571.1	RP11-768B22.2	60.3596	-0.182664	0.0366264
ENSG00000264721.1	AC104592.1	50.3631	-0.183088	0.0366264
ENSG00000227999.1	MTND5P1	25.2467	0.305048	0.0366384
ENSG00000240772.3	RN7SL776P	21.4845	0.206429	0.036649
ENSG00000247982.6	LINC00926	135.048	0.123573	0.036649
ENSG00000124116.18	WFDC3	123.494	0.113434	0.036649
ENSG00000237322.1	RPL7L1P10	129.314	0.11252	0.036649
ENSG00000279598.1	RP11-65L3.3	211.021	-0.116796	0.036649
ENSG00000119865.8	CNRIP1	56.8364	0.194623	0.036677
ENSG00000089116.3	LHX5	38.4664	0.184867	0.036677
ENSG00000225200.2	AB019441.29	40.9508	0.162857	0.036677
ENSG00000269799.1	CTD-2538G9.6	44.0476	0.150464	0.036677
ENSG00000144802.11	NFKBIZ	189.166	0.140473	0.036677
ENSG00000218749.1	RP3-340B19.5	55.2604	0.139521	0.036677
ENSG00000153391.15	INO80C	1154.74	0.0649224	0.036677
ENSG00000185829.15	ARL17A	1123.59	-0.0719403	0.036677
ENSG00000115946.7	PNO1	558.24	-0.0981888	0.036677
ENSG00000213411.2	RBM22P2	222.739	-0.103232	0.036677
ENSG00000226752.7	PSMD5-AS1	141.825	-0.112687	0.036677
ENSG00000172766.18	NAA16	157.116	-0.135744	0.036677
ENSG00000175728.4	C11orf44	41.3845	-0.182846	0.036677
ENSG00000143171.12	RXRG	33.8527	-0.184445	0.036677
ENSG00000267216.1	AC010642.1	26.8661	-0.21898	0.036677
ENSG00000250681.1	RP3-368B9.2	19.1806	-0.221312	0.036677
ENSG00000227303.1	GS1-256O22.5	30.369	0.180505	0.0366808
ENSG00000279535.1	AC113188.2	27.7014	-0.181506	0.0366808
ENSG00000274719.1	RP11-86K22.2	23.6159	0.247786	0.0366812
ENSG00000280454.1	AC007347.1	29.4533	0.241323	0.0366812
ENSG00000236994.1	YBX1P9	30.4679	0.232922	0.0366812
ENSG00000249856.1	CTD-2503O16.4	43.4149	0.215379	0.0366812
ENSG00000153294.11	ADGRF4	40.2458	0.195453	0.0366812
ENSG00000148156.7	ACTL7B	43.9733	0.187516	0.0366812
ENSG00000259319.1	RP11-293M10.6	75.9679	0.144208	0.0366812
ENSG00000252177.1	AC005513.1	166.661	0.114267	0.0366812
ENSG00000178607.15	ERN1	256.611	0.100223	0.0366812
ENSG00000187244.10	BCAM	250.215	0.09758	0.0366812
ENSG00000137962.12	ARHGAP29	1183.61	-0.0732403	0.0366812
ENSG00000105499.13	PLA2G4C	478.815	-0.0882137	0.0366812
ENSG00000164627.17	KIF6	654.575	-0.0911781	0.0366812
ENSG00000172890.11	NADSYN1	743.545	-0.0929832	0.0366812
ENSG00000246366.6	LACTB2-AS1	479.165	-0.0942356	0.0366812
ENSG00000132394.10	EEFSEC	96.8271	-0.150597	0.0366812
ENSG00000224986.2	PPP1R8P1	110.761	-0.152946	0.0366812
ENSG00000127412.6	TRPV5	44.3395	-0.155217	0.0366812
ENSG00000165506.14	DNAAF2	69.8722	-0.214086	0.0366812
ENSG00000164972.12	C9orf24	20.7465	-0.28851	0.0366812
ENSG00000267471.1	RP11-1058G23.1	24.2712	-0.292664	0.0366812
ENSG00000264424.1	MYH4	47.7271	0.227323	0.0367803
ENSG00000124256.14	ZBP1	381.302	0.0884769	0.0368589
ENSG00000226375.1	RP3-395P12.2	120.468	0.121027	0.036878
ENSG00000216895.8	AC009403.2	362.114	-0.0920295	0.036878
ENSG00000249484.8	LINC01470	50.6536	0.178249	0.0368989
ENSG00000204599.14	TRIM39	128.02	0.116197	0.0369099
ENSG00000198399.14	ITSN2	335.85	0.11435	0.0369099
ENSG00000224699.8	LAMTOR5-AS1	532.311	0.0943342	0.0369099
ENSG00000009413.15	REV3L	1343.91	-0.0829972	0.0369099
ENSG00000249593.6	CTB-46B19.2	247.727	-0.0925686	0.0369099
ENSG00000133028.10	SCO1	696.087	-0.100766	0.0369099
ENSG00000118492.16	ADGB	245.79	-0.136032	0.0369099
ENSG00000229505.1	RP4-682E18.1	90.5382	-0.136175	0.0369099
ENSG00000183891.5	TTC32	48.1401	-0.179975	0.0369099
ENSG00000230166.1	RP11-526K21.2	29.8487	-0.180762	0.0369099
ENSG00000124469.10	CEACAM8	115.399	0.154736	0.0369224
ENSG00000130675.14	MNX1	43.6362	0.282132	0.0369554
ENSG00000198183.11	BPIFA1	20.1856	0.25474	0.0369554
ENSG00000265443.1	CTD-2349P21.6	161.509	0.0934716	0.0369554
ENSG00000171291.8	ZNF439	213.707	-0.0925335	0.0369554
ENSG00000268520.1	CTD-2616J11.10	18.4708	-0.304488	0.0369554
ENSG00000248750.2	RP11-131K17.1	21.0425	0.239193	0.0369843
ENSG00000235356.1	RP11-428G2.1	19.2348	0.231341	0.0369843
ENSG00000237398.1	HLA-DPA3	33.1106	0.183877	0.0369843
ENSG00000274099.1	ABCB10P1	50.2349	0.180763	0.0369843
ENSG00000081320.10	STK17B	226.994	0.143133	0.0369843
ENSG00000259968.3	RP11-428C6.2	93.0095	0.14226	0.0369843
ENSG00000255587.7	RAB44	91.0505	0.123581	0.0369843
ENSG00000068024.16	HDAC4	272.699	0.0973268	0.0369843
ENSG00000197461.13	PDGFA	563.883	0.0917674	0.0369843
ENSG00000083520.14	DIS3	659.465	-0.0728537	0.0369843
ENSG00000093134.13	VNN3	528.222	-0.0847652	0.0369843
ENSG00000163704.11	PRRT3	83.4313	-0.133671	0.0369843
ENSG00000236516.1	KLF2P4	61.4835	-0.137847	0.0369843
ENSG00000274299.1	RP11-114G11.3	48.0646	-0.151073	0.0369843
ENSG00000173678.14	SPDYE2B	120.096	-0.750362	0.0369843
ENSG00000101349.16	PAK7	120.752	-0.129997	0.0370365
ENSG00000246263.2	UBR5-AS1	19.898	0.279363	0.0370662
ENSG00000225549.3	RP11-210H10__A.1	26.4975	0.193305	0.0370662
ENSG00000228599.1	RPL7P52	32.9391	0.175162	0.0370662
ENSG00000162337.11	LRP5	320.461	0.159421	0.0370662
ENSG00000093167.17	LRRFIP2	376.352	0.111841	0.0370662
ENSG00000263787.1	RP11-456D7.1	220.613	0.0943136	0.0370662
ENSG00000223704.1	LINC01422	543.05	0.0820432	0.0370662
ENSG00000137871.19	ZNF280D	1297.5	-0.0695603	0.0370662
ENSG00000028203.17	VEZT	405.277	-0.0761435	0.0370662
ENSG00000170456.14	DENND5B	569.651	-0.118285	0.0370662
ENSG00000279602.1	CTD-3014M21.1	90.7416	-0.121631	0.0370662
ENSG00000145832.12	SLC25A48	90.1379	-0.12769	0.0370662
ENSG00000203952.9	CCDC160	59.7178	-0.140323	0.0370662
ENSG00000268262.1	CTC-246B18.8	51.7326	-0.173391	0.0370662
ENSG00000279186.1	CH507-39O4.3	26.0395	-0.184844	0.0370662
ENSG00000279303.1	CH507-236L23.3	26.0395	-0.184844	0.0370662
ENSG00000279967.1	CH507-338C24.3	26.0395	-0.184844	0.0370662
ENSG00000253539.1	RP11-402L5.1	16.5643	-0.233294	0.0370662
ENSG00000240993.3	RN7SL459P	31.1999	0.221265	0.0371155
ENSG00000187288.10	CIDEC	31.7624	0.19874	0.0371155
ENSG00000146276.11	GABRR1	73.8025	0.160705	0.0371155
ENSG00000080822.16	CLDND1	102.407	0.148794	0.0371155
ENSG00000262188.1	RP11-353N14.4	123.791	0.121766	0.0371155
ENSG00000205662.2	RP11-706O15.7	131.495	0.107805	0.0371155
ENSG00000164308.16	ERAP2	237.414	0.0894192	0.0371155
ENSG00000163644.14	PPM1K	452.223	0.0829666	0.0371155
ENSG00000174749.5	C4orf32	3366.53	-0.0762876	0.0371155
ENSG00000223675.1	RP11-86H7.6	48.6788	-0.147899	0.0371155
ENSG00000177551.5	NHLH2	76.7385	-0.159306	0.0371155
ENSG00000236431.1	AC009237.11	29.1928	-0.176266	0.0371155
ENSG00000267717.1	SRSF10P1	38.7428	-0.20224	0.0371155
ENSG00000205898.3	RP11-3B12.4	24.7206	0.223526	0.0371737
ENSG00000117122.13	MFAP2	50.2216	-0.204072	0.0371737
ENSG00000230066.5	FAM197Y3	19.8714	0.266023	0.0371808
ENSG00000256149.1	RP11-357K6.3	15.3478	0.251378	0.0371808
ENSG00000251414.1	RP11-843P14.1	29.066	0.214305	0.0371808
ENSG00000244720.1	RP11-402J7.2	40.1078	0.17159	0.0371808
ENSG00000183963.18	SMTN	167.599	-0.122596	0.0371808
ENSG00000183423.11	LRIT3	25.8406	-0.219777	0.0371808
ENSG00000156509.13	FBXO43	108.282	-0.124655	0.0372254
ENSG00000160094.14	ZNF362	87.1807	0.153257	0.0372452
ENSG00000255459.1	RP11-52B19.10	125.988	-0.105017	0.0372857
ENSG00000253507.5	CTD-2501M5.1	50.315	-0.157954	0.0373641
ENSG00000260206.1	CTD-2026K11.2	72.1663	-0.142018	0.0373684
ENSG00000239805.1	RP11-252O18.2	17.6045	0.286942	0.0373794
ENSG00000186788.12	SPATA31D3	27.9552	0.237974	0.0373794
ENSG00000204382.11	XAGE1B	38.5244	0.181415	0.0373794
ENSG00000162399.6	BSND	90.1581	0.128563	0.0373794
ENSG00000185591.9	SP1	308.441	0.123402	0.0373794
ENSG00000116001.15	TIA1	194.185	0.118906	0.0373794
ENSG00000226746.2	SMCR5	150.374	0.117277	0.0373794
ENSG00000149131.15	SERPING1	104.894	0.116256	0.0373794
ENSG00000152520.13	PAN3	129.566	0.107887	0.0373794
ENSG00000153774.8	CFDP1	325.375	-0.0856119	0.0373794
ENSG00000259219.1	CTD-3076O17.2	309.92	-0.0947972	0.0373794
ENSG00000116977.18	LGALS8	567.077	-0.0991907	0.0373794
ENSG00000215244.2	RP11-563J2.2	125.512	-0.101502	0.0373794
ENSG00000166233.12	ARIH1	1259.74	-0.117184	0.0373794
ENSG00000203362.2	RP3-337H4.8	97.5778	-0.121514	0.0373794
ENSG00000187730.7	GABRD	23.9657	-0.193965	0.0373794
ENSG00000130052.13	STARD8	243.962	0.112935	0.0373979
ENSG00000266357.5	RP11-101O21.1	35.9957	-0.158017	0.0373979
ENSG00000280125.1	RP4-800O15.1	47.6644	-0.172872	0.0373979
ENSG00000264840.1	RN7SL404P	22.2578	0.213131	0.0374113
ENSG00000013293.5	SLC7A14	488.934	0.123807	0.0374113
ENSG00000268635.2	RP11-739B23.1	239.476	0.0949647	0.0374113
ENSG00000275880.1	RP11-90L1.8	600.355	0.07902	0.0374113
ENSG00000142687.17	KIAA0319L	680.424	0.0774239	0.0374113
ENSG00000237515.7	SHISA9	1866.95	-0.0640979	0.0374113
ENSG00000282906.1	RP11-252C24.3	58.3792	-0.185678	0.0374113
ENSG00000269877.1	CTD-3022G6.1	43.1188	-0.192917	0.0374148
ENSG00000166159.10	LRTM2	19.7522	0.220415	0.0374215
ENSG00000186075.12	ZPBP2	228.058	0.104916	0.0374215
ENSG00000267886.1	CTD-2291D10.4	37.3314	-0.164005	0.0374215
ENSG00000246731.2	MGC16275	32.9927	0.229498	0.0374224
ENSG00000266961.1	RP11-973H7.5	27.1447	0.196318	0.0374224
ENSG00000229859.8	PGA3	50.4381	0.170748	0.0374224
ENSG00000106392.10	C1GALT1	316.634	0.101586	0.0374224
ENSG00000119004.14	CYP20A1	1793.09	-0.0673604	0.0374224
ENSG00000119723.15	COQ6	463.343	-0.077088	0.0374224
ENSG00000266183.1	AL662800.2	162.21	-0.127024	0.0374224
ENSG00000154451.14	GBP5	110.448	-0.13545	0.0374224
ENSG00000260494.1	AC002310.10	15.4931	0.278316	0.0374503
ENSG00000214447.4	FAM187A	24.372	0.271895	0.0374503
ENSG00000219159.4	AC011298.2	18.7899	0.253898	0.0374503
ENSG00000220702.1	RP1-32I10.10	19.8813	0.221935	0.0374503
ENSG00000260447.1	RP11-304L19.2	27.4478	0.210145	0.0374503
ENSG00000162391.11	FAM151A	32.5716	0.187434	0.0374503
ENSG00000149970.14	CNKSR2	36.0641	0.187001	0.0374503
ENSG00000196116.7	TDRD7	66.826	0.148337	0.0374503
ENSG00000236886.2	AC007563.5	101.201	0.114289	0.0374503
ENSG00000153487.12	ING1	176.576	-0.122543	0.0374503
ENSG00000265813.2	RN7SL300P	121.835	-0.126073	0.0374503
ENSG00000225877.1	AC004603.4	78.8743	-0.134583	0.0374503
ENSG00000167962.12	ZNF598	99.4314	-0.158846	0.0374503
ENSG00000152433.14	ZNF547	103.653	-0.164627	0.0374503
ENSG00000267023.5	LRRC37A16P	41.6199	-0.263415	0.0374503
ENSG00000185974.6	GRK1	37.1854	-0.307264	0.0374503
ENSG00000176659.7	C20orf197	83.0046	0.18676	0.0374545
ENSG00000196437.10	ZNF569	290.467	0.0870695	0.0374545
ENSG00000184992.10	BRI3BP	577.837	-0.0826538	0.0374545
ENSG00000242288.9	RP11-464F9.1	59.2966	-0.18336	0.0374545
ENSG00000176771.15	NCKAP5	53.1051	-0.200445	0.0374545
ENSG00000228335.1	AC073063.10	25.1545	0.237116	0.037464
ENSG00000149506.10	ZP1	120.5	0.127299	0.0374687
ENSG00000197816.13	CCDC180	400.496	-0.0912685	0.0374687
ENSG00000259619.2	RP11-390M11.1	56.7933	-0.14385	0.0374687
ENSG00000143786.7	CNIH3	465.066	0.0734663	0.037478
ENSG00000274627.1	RP11-104N10.2	379.741	0.0908052	0.0375724
ENSG00000122787.14	AKR1D1	213.953	-0.0959461	0.0376251
ENSG00000171502.14	COL24A1	190.167	-0.151452	0.0376251
ENSG00000272232.2	RN7SL726P	28.2207	-0.195905	0.0376251
ENSG00000171791.12	BCL2	51.266	-0.226688	0.0376251
ENSG00000228827.1	RP11-234P3.2	16.9242	0.266286	0.0376406
ENSG00000230507.5	RPL7AP8	25.02	0.258708	0.0376406
ENSG00000207327.1	RNU6-883P	18.029	0.251375	0.0376406
ENSG00000184108.7	TRIML1	22.0644	0.228898	0.0376406
ENSG00000276213.1	Metazoa_SRP	27.3584	0.219747	0.0376406
ENSG00000239877.2	IGSF11-AS1	38.3393	0.210816	0.0376406
ENSG00000202517.1	SNORA64	27.9653	0.1863	0.0376406
ENSG00000281867.1	AC018463.1	29.9605	0.183418	0.0376406
ENSG00000266274.2	RN7SL138P	32.3663	0.179868	0.0376406
ENSG00000160218.12	TRAPPC10	161.749	0.162231	0.0376406
ENSG00000215417.10	MIR17HG	83.1042	0.15802	0.0376406
ENSG00000169902.13	TPST1	97.3827	0.155768	0.0376406
ENSG00000231217.1	RP11-1M18.1	55.0137	0.154432	0.0376406
ENSG00000255321.1	RP11-91I20.4	91.7317	0.139967	0.0376406
ENSG00000226696.5	LENG8-AS1	136.593	0.115205	0.0376406
ENSG00000122643.18	NT5C3A	240.815	0.107178	0.0376406
ENSG00000080603.16	SRCAP	373.642	0.107112	0.0376406
ENSG00000132196.13	HSD17B7	459.662	0.105743	0.0376406
ENSG00000189051.5	RNF222	168.277	0.101887	0.0376406
ENSG00000131044.16	TTLL9	304.665	0.0935179	0.0376406
ENSG00000137992.14	DBT	764.937	0.084435	0.0376406
ENSG00000224078.12	SNHG14	1127.67	0.0792041	0.0376406
ENSG00000164106.7	SCRG1	587.094	-0.0841547	0.0376406
ENSG00000273015.2	RP11-352M15.2	365.607	-0.0852544	0.0376406
ENSG00000137814.9	HAUS2	554.165	-0.106272	0.0376406
ENSG00000118217.5	ATF6	219.014	-0.111853	0.0376406
ENSG00000188706.12	ZDHHC9	166.799	-0.115784	0.0376406
ENSG00000112118.17	MCM3	346.133	-0.128016	0.0376406
ENSG00000251034.1	RP11-582J16.4	84.3849	-0.132457	0.0376406
ENSG00000122133.16	PAEP	64.6758	-0.137064	0.0376406
ENSG00000114019.14	AMOTL2	102.407	-0.14054	0.0376406
ENSG00000282865.1	RP11-306O1.2	75.5168	-0.144248	0.0376406
ENSG00000257239.1	RP11-630C16.2	56.4982	-0.172877	0.0376406
ENSG00000171928.13	TVP23B	287.53	-0.1753	0.0376406
ENSG00000258231.5	RP11-362K2.2	42.48	-0.180693	0.0376406
ENSG00000010327.10	STAB1	67.7123	-0.186054	0.0376406
ENSG00000136383.6	ALPK3	229.155	-0.1901	0.0376406
ENSG00000248578.1	NPM1P21	20.7149	-0.211401	0.0376406
ENSG00000164076.16	CAMKV	18.8048	-0.233647	0.0376406
ENSG00000231802.1	AC009502.1	23.1966	-0.235948	0.0376406
ENSG00000236825.2	RAB28P2	15.2001	-0.282756	0.0376406
ENSG00000226442.2	AC006037.2	16.675	-0.297805	0.0376406
ENSG00000172014.12	ANKRD20A4	24.492	-0.689155	0.0376406
ENSG00000253336.1	RP11-468O2.1	35.9522	0.227909	0.0376428
ENSG00000096872.15	IFT74	96.0045	0.133394	0.0376428
ENSG00000143537.13	ADAM15	108.565	0.124594	0.0376428
ENSG00000101255.10	TRIB3	202.026	0.114699	0.0376428
ENSG00000243193.4	CTA-360L10.1	327.547	-0.0848569	0.0376428
ENSG00000145604.15	SKP2	294.125	-0.0928096	0.0376428
ENSG00000063978.15	RNF4	455.889	-0.0981309	0.0376428
ENSG00000232406.6	RP11-234K24.3	219.644	-0.101229	0.0376428
ENSG00000278983.1	RP11-426J5.3	142.017	-0.105935	0.0376428
ENSG00000059378.12	PARP12	150.999	-0.124796	0.0376428
ENSG00000259750.1	RP11-356M20.2	24.143	-0.222538	0.0376428
ENSG00000074964.16	ARHGEF10L	142.222	0.15013	0.0376949
ENSG00000119139.16	TJP2	261.377	-0.0916612	0.0376949
ENSG00000263958.1	RP11-676J15.1	15.2615	0.289342	0.0377424
ENSG00000250024.1	RP11-818C3.1	20.3617	0.280793	0.0377424
ENSG00000249881.1	CTB-57H20.1	18.387	0.278675	0.0377424
ENSG00000207302.1	Y_RNA	16.5167	0.246091	0.0377424
ENSG00000183668.17	PSG9	24.2891	0.23896	0.0377424
ENSG00000281906.1	AL161422.1	23.3651	0.230853	0.0377424
ENSG00000253730.1	RP11-893F2.13	19.2599	0.229273	0.0377424
ENSG00000272426.1	RP11-108M9.6	22.536	0.218617	0.0377424
ENSG00000235893.5	RP11-460E7.8	41.6169	0.184326	0.0377424
ENSG00000268683.1	CTD-2553L13.4	33.4174	0.181136	0.0377424
ENSG00000218274.2	RP3-407E4.3	41.4558	0.176897	0.0377424
ENSG00000260086.2	RP11-42I10.1	56.0837	0.151252	0.0377424
ENSG00000170858.10	LILRP2	141.21	0.118962	0.0377424
ENSG00000278993.1	RP3-424M6.4	150.862	0.11827	0.0377424
ENSG00000227189.2	AC092535.3	96.1872	0.113525	0.0377424
ENSG00000271795.1	CTC-251D13.1	137.486	0.111303	0.0377424
ENSG00000009830.11	POMT2	388.548	0.0961866	0.0377424
ENSG00000122257.18	RBBP6	239.012	0.0891914	0.0377424
ENSG00000125375.14	ATP5S	956.407	0.0833081	0.0377424
ENSG00000231074.8	HCG18	2164.37	0.0734469	0.0377424
ENSG00000111816.7	FRK	4810.84	0.0698274	0.0377424
ENSG00000122484.8	RPAP2	6263.34	0.0648188	0.0377424
ENSG00000236334.2	PPIAL4G	744.919	-0.0799201	0.0377424
ENSG00000001036.13	FUCA2	615.565	-0.080113	0.0377424
ENSG00000111305.18	GSG1	292.848	-0.0937654	0.0377424
ENSG00000065485.17	PDIA5	187.701	-0.100048	0.0377424
ENSG00000135373.12	EHF	136.119	-0.101558	0.0377424
ENSG00000261231.6	RP11-523L20.2	243.408	-0.104488	0.0377424
ENSG00000124422.11	USP22	473.692	-0.109039	0.0377424
ENSG00000265566.2	RN7SL605P	150.506	-0.121632	0.0377424
ENSG00000169045.17	HNRNPH1	600.079	-0.124519	0.0377424
ENSG00000166788.9	SAAL1	102.67	-0.12788	0.0377424
ENSG00000231419.6	LINC00689	174.844	-0.13829	0.0377424
ENSG00000272660.1	RP11-145M9.6	66.3631	-0.138885	0.0377424
ENSG00000107968.9	MAP3K8	54.1365	-0.216151	0.0377424
ENSG00000270754.1	NEK4P3	22.4969	-0.240509	0.0377424
ENSG00000258838.5	ERCC6-PGBD3	22.038	-0.250258	0.0377424
ENSG00000231119.2	RP4-569M23.2	18.7235	-0.250725	0.0377424
ENSG00000204456.4	RP11-313I2.10	31.0113	-0.280527	0.0377424
ENSG00000176256.10	HMGB4	16.6162	-0.289494	0.0377424
ENSG00000205456.11	TP53TG3D	15.7148	-0.383548	0.0377424
ENSG00000233047.6	RP11-24P14.1	52.4731	-0.162567	0.0378135
ENSG00000280694.1	Metazoa_SRP	46.6146	-0.155569	0.0378322
ENSG00000264270.1	RP11-474I11.7	37.368	-0.181891	0.0378322
ENSG00000279910.1	RP11-113E21.2	22.0253	0.273126	0.0378713
ENSG00000178440.5	LINC00843	18.3408	0.222989	0.0378713
ENSG00000175065.11	DSG4	42.6215	0.194435	0.0378713
ENSG00000187527.10	ATP13A5	67.3449	0.175233	0.0378713
ENSG00000197386.10	HTT	323.879	0.161627	0.0378713
ENSG00000170370.11	EMX2	86.9914	0.129894	0.0378713
ENSG00000276144.1	ABC12-49244600F4.4	126.892	0.121078	0.0378713
ENSG00000166105.15	GLB1L3	725.486	0.0898612	0.0378713
ENSG00000104154.6	SLC30A4	726.81	0.0870055	0.0378713
ENSG00000279996.1	CTB-139P11.2	445.969	0.0844105	0.0378713
ENSG00000176358.15	TAC4	317.685	-0.09086	0.0378713
ENSG00000129484.13	PARP2	267.986	-0.0927157	0.0378713
ENSG00000142556.18	ZNF614	268.986	-0.10457	0.0378713
ENSG00000131089.13	ARHGEF9	124.392	-0.127471	0.0378713
ENSG00000162545.5	CAMK2N1	77.5061	-0.134465	0.0378713
ENSG00000269540.1	CTD-2126E3.5	60.3031	-0.164195	0.0378713
ENSG00000278135.1	U2	52.1715	-0.165459	0.0378713
ENSG00000133110.14	POSTN	49.0149	-0.165872	0.0378713
ENSG00000254006.5	RP11-1D12.2	28.4103	-0.242856	0.0378713
ENSG00000250351.1	RP11-432M8.10	21.2502	-0.272618	0.0378713
ENSG00000181195.10	PENK	16.3912	-0.307204	0.0378713
ENSG00000265645.1	AC092038.2	25.13	-0.34989	0.0378713
ENSG00000235263.1	RP13-392I16.1	30.498	0.228936	0.037888
ENSG00000280878.1	RP11-68E19.2	185.837	0.0923277	0.037888
ENSG00000152583.12	SPARCL1	55.0174	0.191751	0.0378995
ENSG00000233405.1	LINC01046	48.6608	0.165978	0.0378995
ENSG00000141098.12	GFOD2	698.881	-0.0783774	0.0378995
ENSG00000230630.2	DNM3OS	60.4527	-0.14338	0.0379353
ENSG00000181518.3	OR8D4	50.8444	0.156778	0.0379569
ENSG00000170464.9	DNAJC18	391.554	0.117432	0.0379569
ENSG00000229989.3	MIR181A1HG	81.7341	-0.131034	0.0379569
ENSG00000185808.13	PIGP	535.042	-0.158592	0.0379569
ENSG00000270964.1	RP11-502I4.3	38.6073	-0.176109	0.0379569
ENSG00000213801.4	ZNF321P	218.956	-0.125418	0.0379978
ENSG00000124507.10	PACSIN1	58.2309	0.19386	0.0380766
ENSG00000254017.1	IGHEP2	15.7351	-0.359525	0.0380766
ENSG00000241997.3	RN7SL323P	20.5705	0.232769	0.0380886
ENSG00000237361.2	TUSC8	27.3229	0.227186	0.0380886
ENSG00000243696.4	RP5-966M1.6	24.514	0.224278	0.0380886
ENSG00000159885.13	ZNF222	28.2162	0.200798	0.0380886
ENSG00000257008.6	GPR142	53.2523	0.192201	0.0380886
ENSG00000197880.8	MDS2	131.731	0.173537	0.0380886
ENSG00000100883.11	SRP54	237.527	0.140251	0.0380886
ENSG00000274825.1	RP4-616B8.5	100.812	0.124363	0.0380886
ENSG00000279508.1	AL589743.1	128.402	0.119101	0.0380886
ENSG00000117650.12	NEK2	482.091	0.0886568	0.0380886
ENSG00000148606.12	POLR3A	820.831	0.0876185	0.0380886
ENSG00000275835.4	TUBGCP5	427.945	0.0793796	0.0380886
ENSG00000135537.16	LACE1	509.509	0.0772702	0.0380886
ENSG00000261763.1	RP11-442N1.2	402.598	-0.0880738	0.0380886
ENSG00000228302.2	RP11-186N15.3	203.021	-0.0890945	0.0380886
ENSG00000182963.9	GJC1	725.506	-0.089748	0.0380886
ENSG00000225329.3	LHFPL3-AS2	130.134	-0.102675	0.0380886
ENSG00000254275.6	LINC00824	595.231	-0.11752	0.0380886
ENSG00000270049.2	RP11-297D21.4	140.231	-0.11822	0.0380886
ENSG00000237928.5	NFIA-AS2	106.732	-0.132382	0.0380886
ENSG00000105991.7	HOXA1	84.8054	-0.14924	0.0380886
ENSG00000174307.6	PHLDA3	100.901	-0.161654	0.0380886
ENSG00000239465.1	RP11-330L19.2	21.5092	-0.205268	0.0380886
ENSG00000229673.1	LL22NC01-116C6.1	23.7333	-0.210201	0.0380886
ENSG00000248709.1	CTC-505O3.2	20.689	-0.215531	0.0380886
ENSG00000217576.7	RP11-248G5.8	45.7182	-0.228399	0.0380886
ENSG00000243854.3	RN7SL67P	17.8345	-0.257844	0.0380886
ENSG00000230027.1	RP11-550H2.2	23.8874	-0.259093	0.0380886
ENSG00000229231.1	FEM1AP1	15.8863	-0.318276	0.0380886
ENSG00000231340.1	ACTG1P10	20.552	-0.356375	0.0380886
ENSG00000197599.12	CCDC154	22.6859	-0.294574	0.0381305
ENSG00000245614.3	DDX11-AS1	41.6173	0.1757	0.0381865
ENSG00000186310.9	NAP1L3	23.3646	0.217212	0.0382384
ENSG00000160588.9	MPZL3	135.526	0.117768	0.0382384
ENSG00000158623.14	COPG2	136.4	0.0985393	0.0382384
ENSG00000250938.5	RP11-679C8.2	236.943	0.0956963	0.0382384
ENSG00000149179.13	C11orf49	1403.54	0.0670043	0.0382384
ENSG00000205339.9	IPO7	539.595	-0.0970761	0.0382384
ENSG00000259735.1	RP11-356M20.3	54.741	-0.167761	0.0382384
ENSG00000185775.9	SPATA31A6	39.1034	-0.24994	0.0382384
ENSG00000244677.3	RN7SL706P	20.4041	0.25361	0.0382665
ENSG00000225378.1	AC015977.6	18.9566	0.231074	0.0382665
ENSG00000138821.12	SLC39A8	84.8053	0.226411	0.0382665
ENSG00000258868.1	RP11-816J8.1	26.7446	0.192404	0.0382665
ENSG00000276067.1	RP11-260N14.1	67.0041	0.159639	0.0382665
ENSG00000248939.1	RP11-395F4.1	62.3229	0.158525	0.0382665
ENSG00000153165.18	RGPD3	136.677	0.121316	0.0382665
ENSG00000214797.3	RP11-1036E20.9	136.852	0.111205	0.0382665
ENSG00000168781.21	PPIP5K1	657.233	0.0741988	0.0382665
ENSG00000163531.15	NFASC	674.542	0.0699376	0.0382665
ENSG00000168522.12	FNTA	1612.09	-0.0629181	0.0382665
ENSG00000087995.15	METTL2A	410.722	-0.0921221	0.0382665
ENSG00000110077.14	MS4A6A	528.286	-0.100617	0.0382665
ENSG00000144792.9	ZNF660	266.935	-0.100763	0.0382665
ENSG00000277001.1	Metazoa_SRP	88.4683	-0.117043	0.0382665
ENSG00000244738.1	RP11-373E16.3	154.253	-0.126287	0.0382665
ENSG00000120669.15	SOHLH2	76.0944	-0.151598	0.0382665
ENSG00000255067.1	RP11-47J17.1	56.7352	-0.154266	0.0382665
ENSG00000275358.1	RP5-1025A1.3	33.9087	-0.184431	0.0382665
ENSG00000182652.1	OR4Q3	23.6061	-0.210137	0.0382665
ENSG00000253477.5	RP11-1C8.4	23.7806	-0.220845	0.0382665
ENSG00000251697.1	RN7SKP24	26.9412	-0.245082	0.0382665
ENSG00000213344.2	PCNPP3	15.3051	-0.250228	0.0382665
ENSG00000225779.1	RP4-603I14.3	15.4796	-0.259327	0.0382665
ENSG00000266814.1	AP000868.1	16.6442	-0.273769	0.0382665
ENSG00000242547.3	RN7SL169P	15.8987	-0.310034	0.0382665
ENSG00000164089.8	ETNPPL	50.4437	0.242823	0.0383062
ENSG00000272444.1	RP11-1017G21.6	54.9819	0.170409	0.0383062
ENSG00000102245.7	CD40LG	53.0327	0.151028	0.0383062
ENSG00000185482.7	STAC3	92.7797	0.137847	0.0383062
ENSG00000255690.2	TRIL	89.0302	0.134591	0.0383062
ENSG00000185565.11	LSAMP	227.673	0.120526	0.0383062
ENSG00000272079.2	LA16c-380H5.5	148.972	0.107944	0.0383062
ENSG00000088756.12	ARHGAP28	1298.9	0.0721203	0.0383062
ENSG00000243033.2	GAPDHP47	119.069	-0.121307	0.0383062
ENSG00000264548.1	RP13-516M14.2	81.6381	-0.142648	0.0383062
ENSG00000186866.16	POFUT2	76.1569	-0.167992	0.0383062
ENSG00000254960.2	KIRREL3-AS2	39.9905	-0.187745	0.0383062
ENSG00000243444.7	PALM2	87.2748	-0.189366	0.0383062
ENSG00000164266.10	SPINK1	54.39	-0.213216	0.0383062
ENSG00000158764.6	ITLN2	31.8742	-0.22197	0.0383062
ENSG00000275930.1	Y_RNA	20.8862	-0.226761	0.0383062
ENSG00000276178.1	Y_RNA	20.8862	-0.226761	0.0383062
ENSG00000267467.3	APOC4	33.4873	0.187567	0.0383083
ENSG00000119714.10	GPR68	24.7289	0.283958	0.0383221
ENSG00000281889.1	AC073072.1	22.8493	0.254821	0.0383221
ENSG00000227747.2	RP11-16L9.1	45.7837	0.16018	0.0383221
ENSG00000268061.5	NAPA-AS1	63.7916	0.149827	0.0383221
ENSG00000178162.8	FAR2P2	215.693	0.108169	0.0383221
ENSG00000151702.16	FLI1	164.251	0.104435	0.0383221
ENSG00000258168.5	RP11-588H23.3	708.321	0.100403	0.0383221
ENSG00000263072.6	ZNF213-AS1	301.25	0.0906933	0.0383221
ENSG00000241369.5	LINC01192	468.386	-0.0774821	0.0383221
ENSG00000147649.9	MTDH	386.978	-0.11346	0.0383221
ENSG00000185483.11	ROR1	353.583	-0.113819	0.0383221
ENSG00000149451.17	ADAM33	82.8187	-0.124394	0.0383221
ENSG00000229983.1	RP11-15I11.2	40.9947	-0.155493	0.0383221
ENSG00000229913.1	RP11-378I13.1	31.76	-0.180996	0.0383221
ENSG00000130427.2	EPO	46.9615	-0.195647	0.0383221
ENSG00000232625.1	RPL23AP31	24.1306	-0.208849	0.0383221
ENSG00000277631.4	PGM5P3-AS1	68.957	0.141886	0.0383371
ENSG00000113657.12	DPYSL3	40.4193	0.26153	0.0383504
ENSG00000270775.1	AP000436.4	31.6049	0.198949	0.0383504
ENSG00000258828.2	KRT8P2	42.75	0.187813	0.0383504
ENSG00000104885.17	DOT1L	169.963	0.167127	0.0383504
ENSG00000115598.9	IL1RL2	64.1833	0.138915	0.0383504
ENSG00000165240.17	ATP7A	156.205	0.129468	0.0383504
ENSG00000278890.1	LL22NC03-27C5.1	150.24	0.112205	0.0383504
ENSG00000112972.14	HMGCS1	458.192	-0.0974892	0.0383504
ENSG00000138670.16	RASGEF1B	361.486	-0.100192	0.0383504
ENSG00000164418.19	GRIK2	322.492	-0.11172	0.0383504
ENSG00000272824.1	RP6-74O6.6	56.5918	-0.179584	0.0383504
ENSG00000227583.1	RP11-119F7.3	41.0272	-0.238226	0.0383504
ENSG00000225972.1	MTND1P23	20.2252	-0.249842	0.0383504
ENSG00000228549.3	RP11-108M9.3	18.8216	-0.261385	0.0383504
ENSG00000260468.1	LINC01290	17.9918	0.263275	0.0383976
ENSG00000272396.1	CTC-490G23.4	19.082	0.262283	0.0383976
ENSG00000178150.8	ZNF114	165.359	0.127833	0.0383976
ENSG00000082074.15	FYB	132.727	0.118787	0.0383976
ENSG00000277287.1	RP4-794I6.4	759.599	0.0781413	0.0383976
ENSG00000147133.15	TAF1	356.731	-0.0981314	0.0383976
ENSG00000272381.1	RP11-192P3.4	204.767	-0.104839	0.0383976
ENSG00000118194.18	TNNT2	242.614	-0.106207	0.0383976
ENSG00000197334.2	Metazoa_SRP	119.896	-0.114988	0.0383976
ENSG00000240373.1	SEC62-AS1	92.6622	-0.122121	0.0383976
ENSG00000181418.7	DDN	28.9684	-0.211283	0.0383976
ENSG00000276493.1	Metazoa_SRP	39.0273	-0.214024	0.0383976
ENSG00000253286.5	CTD-2552K11.2	71.6052	0.167226	0.038459
ENSG00000225194.2	LINC00092	107.888	0.128658	0.038459
ENSG00000175611.11	LINC00476	290.815	0.0989106	0.038459
ENSG00000230615.6	RP5-1198O20.4	380.343	0.0866115	0.038459
ENSG00000175874.9	CREG2	360.263	0.086508	0.038459
ENSG00000186020.12	ZNF529	799.43	-0.0877907	0.038459
ENSG00000176454.13	LPCAT4	249.774	-0.145565	0.038459
ENSG00000258573.5	RP11-14J7.6	70.3624	-0.152642	0.038459
ENSG00000215765.3	CTB-61M7.1	53.2178	-0.159369	0.038459
ENSG00000224271.5	RP11-191L9.4	34.8674	-0.190494	0.038459
ENSG00000001461.16	NIPAL3	890.096	0.0851296	0.038472
ENSG00000115425.13	PECR	177.008	-0.103284	0.0384884
ENSG00000158301.18	GPRASP2	63.9155	-0.162497	0.0384884
ENSG00000266729.5	DSG1-AS1	17.9615	-0.258693	0.0384884
ENSG00000204363.4	SPANXN5	19.8271	0.246597	0.0385279
ENSG00000006837.11	CDKL3	206.715	0.0955471	0.0385279
ENSG00000232196.3	MTRNR2L4	224.796	-0.100906	0.0385279
ENSG00000126778.8	SIX1	115.541	-0.153136	0.0385279
ENSG00000231883.1	RP1-297M16.2	62.3384	0.133528	0.0385775
ENSG00000279339.1	CTD-2373H9.3	114.551	0.115622	0.0385775
ENSG00000246394.7	RP11-386I8.6	22.5443	0.369859	0.0385815
ENSG00000121690.9	DEPDC7	42.838	0.245941	0.0385815
ENSG00000253877.5	LINC01608	20.0352	0.230659	0.0385815
ENSG00000118094.11	TREH	33.1727	0.229605	0.0385815
ENSG00000122965.10	RBM19	331.037	0.10068	0.0385815
ENSG00000091656.15	ZFHX4	325.36	0.09532	0.0385815
ENSG00000279207.1	RP11-159D12.8	538.612	0.0844315	0.0385815
ENSG00000165300.7	SLITRK5	293.218	-0.10187	0.0385815
ENSG00000280035.1	RP11-10J21.2	99.6161	-0.117088	0.0385815
ENSG00000197134.11	ZNF257	125.61	-0.121203	0.0385815
ENSG00000251298.1	RP11-425A23.1	78.0099	-0.140084	0.0385815
ENSG00000263927.1	AC099759.1	21.5996	-0.218435	0.0385815
ENSG00000224277.5	AP000345.2	16.1097	-0.314718	0.0385815
ENSG00000230829.3	CTD-2186M15.1	15.4142	-0.35072	0.0385815
ENSG00000142655.12	PEX14	47.548	0.17645	0.0385851
ENSG00000054611.13	TBC1D22A	182.868	-0.111586	0.0385851
ENSG00000181885.18	CLDN7	44.8544	-0.24559	0.0385851
ENSG00000270670.1	RP11-248C1.3	17.19	-0.316249	0.0385851
ENSG00000279175.1	CTA-414D7.1	633.569	0.0763179	0.0386106
ENSG00000157184.5	CPT2	197.169	-0.109884	0.0386106
ENSG00000278195.1	SSTR3	24.6967	0.244933	0.0386108
ENSG00000204580.11	DDR1	115.546	0.147244	0.0386108
ENSG00000054282.15	SDCCAG8	302.331	-0.0920848	0.0386108
ENSG00000233588.1	CYP51A1P2	26.5751	0.298744	0.0386124
ENSG00000245330.4	KB-1471A8.1	126.229	0.109471	0.0386154
ENSG00000273618.1	RP11-66N24.7	50.5927	0.169007	0.038627
ENSG00000264391.2	RN7SL208P	35.0853	-0.206412	0.038627
ENSG00000173811.10	CCDC13-AS1	15.1976	0.323647	0.0386873
ENSG00000106304.15	SPAM1	24.4165	0.243172	0.0386873
ENSG00000264067.1	RP11-401O9.3	92.3884	-0.119857	0.0387251
ENSG00000282772.1	RP11-753C18.12	98.2942	-0.115372	0.038813
ENSG00000245832.6	MIR4300HG	79.906	0.13353	0.0388245
ENSG00000268056.5	CTD-3032J10.2	15.8851	0.255263	0.0388473
ENSG00000183943.5	PRKX	309.034	0.130038	0.0388473
ENSG00000240216.7	CPHL1P	64.4013	-0.17837	0.0388473
ENSG00000226450.2	CYP2D8P	32.099	-0.199329	0.0388473
ENSG00000268407.1	AC006115.6	15.7424	-0.265364	0.0388473
ENSG00000260905.1	RP11-105C19.1	17.9452	-0.304634	0.0388473
ENSG00000180855.15	ZNF443	16.0647	-0.428071	0.0388473
ENSG00000230872.1	AC092338.5	42.2699	0.185492	0.0389485
ENSG00000197780.9	TAF13	64.0235	-0.180365	0.0389596
ENSG00000225891.1	RP3-476K8.3	30.7364	0.198822	0.0390362
ENSG00000110583.12	NAA40	308.349	0.127033	0.0390362
ENSG00000213981.8	AC007277.3	110.625	0.122594	0.0390362
ENSG00000182264.8	IZUMO1	192.076	0.10295	0.0390362
ENSG00000003756.16	RBM5	484.036	0.0905274	0.0390362
ENSG00000224397.5	LINC01272	155.643	-0.108743	0.0390362
ENSG00000279903.1	RP11-349F21.5	114.38	-0.117065	0.0390362
ENSG00000221650.1	MIR1267	99.5313	-0.1242	0.0390362
ENSG00000142149.8	HUNK	340.869	-0.163474	0.0390362
ENSG00000225323.1	Z84721.4	16.8663	0.338062	0.0390378
ENSG00000253392.2	AC006277.2	19.8802	0.255457	0.0390421
ENSG00000231784.8	DBIL5P	15.6764	0.297972	0.0390527
ENSG00000259361.5	LINC00927	77.4136	0.220923	0.0390527
ENSG00000276250.1	CTD-2349P21.12	93.7825	0.130219	0.0390527
ENSG00000163625.15	WDFY3	276.441	0.120503	0.0390527
ENSG00000235665.5	LINC00298	162.48	0.11484	0.0390527
ENSG00000149308.16	NPAT	437	0.10858	0.0390527
ENSG00000189057.10	FAM111B	916.543	-0.0819184	0.0390527
ENSG00000215124.2	AMD1P4	224.209	-0.0941912	0.0390527
ENSG00000196526.10	AFAP1	336.792	-0.102826	0.0390527
ENSG00000204410.14	MSH5	394.782	-0.103257	0.0390527
ENSG00000143498.17	TAF1A	124.583	-0.132174	0.0390527
ENSG00000188404.8	SELL	78.5357	-0.176907	0.0390527
ENSG00000178752.15	FAM132B	80.3959	0.149638	0.0390575
ENSG00000006611.15	USH1C	61.1492	0.180068	0.0390738
ENSG00000214553.9	LRRC37A11P	58.7234	-0.196809	0.0390738
ENSG00000229257.2	RP11-229P13.22	34.2209	0.192201	0.0390926
ENSG00000261056.2	RP11-454F8.2	151.852	0.113821	0.0391192
ENSG00000227658.1	AC005160.3	27.5523	0.248677	0.0391443
ENSG00000273762.1	VN1R76P	25.3629	0.238838	0.0391443
ENSG00000241593.5	RP11-520D19.2	33.0591	0.190132	0.0391443
ENSG00000224114.1	RP11-343H5.4	51.0846	-0.177733	0.0391443
ENSG00000227089.2	RP1-135L22.1	35.3961	0.186878	0.039158
ENSG00000169026.12	MFSD7	26.7908	-0.20974	0.0391625
ENSG00000124159.15	MATN4	52.4948	0.188811	0.0391873
ENSG00000216915.2	RP1-97D16.1	20.4976	0.257051	0.0392117
ENSG00000254518.1	RP11-347H15.4	110.994	0.133698	0.0392117
ENSG00000100697.14	DICER1	260.07	0.128329	0.0392117
ENSG00000021776.10	AQR	694.133	-0.0790182	0.0392117
ENSG00000266457.1	AC026318.1	16.8133	0.251178	0.0392164
ENSG00000265737.1	RP11-1157N2__B.2	83.7048	0.146768	0.0392305
ENSG00000014919.12	COX15	486.728	-0.139585	0.0392305
ENSG00000260922.1	RP11-538I12.3	15.5395	-0.247947	0.0392305
ENSG00000263081.1	AC004878.8	61.8084	0.143155	0.039381
ENSG00000278053.4	DDX52	504.64	0.11738	0.039381
ENSG00000102158.19	MAGT1	354.699	-0.101244	0.039381
ENSG00000159588.14	CCDC17	29.6584	-0.355908	0.039381
ENSG00000274588.1	DGKK	49.1902	0.208461	0.0393914
ENSG00000168389.17	MFSD2A	36.5859	0.20051	0.0394352
ENSG00000186297.11	GABRA5	54.8145	0.165057	0.0394352
ENSG00000264916.2	RN7SL230P	77.4427	0.132125	0.0394352
ENSG00000155886.11	SLC24A2	249.153	0.109555	0.0394352
ENSG00000171943.11	SRGAP2C	594.651	-0.0805005	0.0394352
ENSG00000154358.19	OBSCN	479.159	-0.113449	0.0394352
ENSG00000243642.3	RN7SL526P	63.0986	-0.14663	0.0394352
ENSG00000175294.5	CATSPER1	66.2623	-0.154985	0.0394352
ENSG00000157181.15	C1orf27	198.039	-0.161953	0.0394352
ENSG00000226268.3	RP11-61N20.3	56.8091	-0.179637	0.0394352
ENSG00000250585.1	LINC00604	18.5603	-0.260332	0.0394352
ENSG00000203747.9	FCGR3A	18.3373	-0.27388	0.0394352
ENSG00000250614.1	AC007078.4	34.5373	0.289131	0.0394372
ENSG00000261696.1	RP11-354P17.15	15.9453	0.281898	0.0394372
ENSG00000122547.10	EEPD1	185.359	0.152024	0.0394372
ENSG00000158863.21	FAM160B2	230.832	0.102836	0.0394372
ENSG00000142677.3	IL22RA1	36.3151	-0.22184	0.0394372
ENSG00000121905.9	HPCA	15.1784	-0.290173	0.0394372
ENSG00000282973.1	RP11-1277H1.3	15.422	-0.306953	0.0394372
ENSG00000258453.2	OR11H2	23.4493	0.325835	0.0394559
ENSG00000238804.1	snoU13	20.2197	0.247971	0.0394559
ENSG00000221082.1	AC119751.2	18.0699	0.235818	0.0394559
ENSG00000221747.1	AC118282.2	18.0699	0.235818	0.0394559
ENSG00000274773.1	CU463998.1	18.0699	0.235818	0.0394559
ENSG00000229147.1	SMPD4P2	27.598	0.23498	0.0394559
ENSG00000101222.12	SPEF1	19.5946	0.234405	0.0394559
ENSG00000239577.3	RN7SL388P	17.9909	0.232438	0.0394559
ENSG00000273886.1	Metazoa_SRP	28.9062	0.220088	0.0394559
ENSG00000237210.1	RP11-339F13.2	44.4437	0.208667	0.0394559
ENSG00000198156.10	NPIPB6	65.4722	0.191273	0.0394559
ENSG00000176105.13	YES1	551.204	0.152276	0.0394559
ENSG00000166747.12	AP1G1	367.47	0.124547	0.0394559
ENSG00000261052.5	SULT1A3	124.617	0.123064	0.0394559
ENSG00000121210.15	KIAA0922	111.464	0.116415	0.0394559
ENSG00000162493.16	PDPN	179.287	0.11171	0.0394559
ENSG00000261020.1	RP11-744K17.1	139.615	0.108172	0.0394559
ENSG00000162222.13	TTC9C	250.954	-0.085166	0.0394559
ENSG00000075539.13	FRYL	537.324	-0.0919437	0.0394559
ENSG00000280118.1	RP11-385H1.1	268.632	-0.0935956	0.0394559
ENSG00000227454.2	MTND4P30	140.838	-0.104178	0.0394559
ENSG00000182263.13	FIGN	209.746	-0.105765	0.0394559
ENSG00000176485.10	PLA2G16	275.51	-0.127331	0.0394559
ENSG00000248730.1	EGFLAM-AS4	66.2502	-0.156835	0.0394559
ENSG00000167384.10	ZNF180	92.893	-0.181889	0.0394559
ENSG00000221172.1	AC091096.1	27.5285	-0.195644	0.0394559
ENSG00000133115.11	STOML3	22.1839	-0.209953	0.0394559
ENSG00000214192.3	UBE2V1P2	24.9537	-0.210435	0.0394559
ENSG00000261595.1	RP11-426L16.9	39.8988	-0.218338	0.0394559
ENSG00000256912.1	RP11-75L1.6	15.8572	0.310695	0.0395341
ENSG00000108639.7	SYNGR2	501.923	-0.16642	0.0395341
ENSG00000275649.1	RP11-286O1.1	28.6477	-0.207447	0.0395341
ENSG00000147119.3	CHST7	19.7662	0.337769	0.0395419
ENSG00000248285.1	RP11-158J3.2	15.5102	0.264181	0.0395419
ENSG00000240611.1	CTB-49A3.1	21.7824	0.245929	0.0395419
ENSG00000259499.1	RP11-616K22.2	27.1969	0.202242	0.0395419
ENSG00000224498.1	MAPKAPK5P1	44.2175	0.197548	0.0395419
ENSG00000276507.1	RP11-769N22.2	30.5135	0.188455	0.0395419
ENSG00000198400.11	NTRK1	86.4149	0.177027	0.0395419
ENSG00000242060.1	RPS3AP49	46.8054	0.154163	0.0395419
ENSG00000279411.1	RP11-489P6.2	57.2602	0.143938	0.0395419
ENSG00000205791.3	LOH12CR2	82.971	0.14387	0.0395419
ENSG00000183032.10	SLC25A21	133.606	0.117806	0.0395419
ENSG00000181378.13	CCDC108	191.799	0.113269	0.0395419
ENSG00000278530.4	CHMP1B2P	364.13	0.100971	0.0395419
ENSG00000267749.1	CTC-265F19.1	313.442	-0.0959231	0.0395419
ENSG00000023608.4	SNAPC1	398.456	-0.0962285	0.0395419
ENSG00000120805.13	ARL1	272.694	-0.117257	0.0395419
ENSG00000112033.13	PPARD	151.269	-0.11818	0.0395419
ENSG00000105131.7	EPHX3	45.9851	-0.161321	0.0395419
ENSG00000277233.1	Metazoa_SRP	21.0051	-0.227512	0.0395419
ENSG00000180190.11	TDRP	26.2941	-0.237836	0.0395419
ENSG00000130948.9	HSD17B3	30.0584	-0.26425	0.0395419
ENSG00000197296.5	FITM2	202.791	0.10598	0.0395444
ENSG00000108590.10	MED31	80.58	0.146645	0.0395725
ENSG00000231140.3	RP11-347J14.7	42.9566	-0.190671	0.0395725
ENSG00000247925.2	RP3-510L9.1	23.4631	0.221377	0.0395965
ENSG00000177025.3	C19orf18	41.5283	-0.174089	0.0395965
ENSG00000280344.1	AC009166.7	127.455	-0.12564	0.039608
ENSG00000235743.1	RP11-439H9.1	15.6526	0.274673	0.0396592
ENSG00000104142.10	VPS18	243.066	0.105661	0.0396867
ENSG00000179577.3	KB-1552D7.2	148.448	-0.129026	0.0396867
ENSG00000122483.17	CCDC18	112.864	-0.149813	0.0396867
ENSG00000229249.6	LINC00446	16.0199	0.30869	0.0397508
ENSG00000075073.14	TACR2	206.882	0.101056	0.0397508
ENSG00000213279.2	RP1-29C18.9	733.558	-0.0792304	0.0397508
ENSG00000268628.2	RP1-122P22.4	21.5529	-0.244728	0.0397508
ENSG00000173641.17	HSPB7	23.6492	0.253338	0.0398235
ENSG00000236988.2	RP11-402K9.1	275.068	-0.101425	0.0398359
ENSG00000274128.1	RP11-342A23.2	15.576	0.272284	0.0399046
ENSG00000196427.13	NBPF4	22.3507	0.253375	0.0399046
ENSG00000230298.1	RP11-253D19.2	42.1249	0.247107	0.0399046
ENSG00000253732.1	IGKV2-19	23.6066	0.240723	0.0399046
ENSG00000100601.9	ALKBH1	95.4774	0.226957	0.0399046
ENSG00000244558.5	KCNK15-AS1	34.9032	0.225462	0.0399046
ENSG00000223039.1	RN7SKP268	31.817	0.213887	0.0399046
ENSG00000250541.1	RP11-302F12.10	23.3007	0.204459	0.0399046
ENSG00000165152.8	TMEM246	107.979	0.19303	0.0399046
ENSG00000261003.1	RP1-140C12.2	178.834	0.142552	0.0399046
ENSG00000106336.12	FBXO24	194.576	0.10139	0.0399046
ENSG00000213963.6	AC074286.1	638.154	0.0925628	0.0399046
ENSG00000281852.1	LINC00891	2664.33	0.0726219	0.0399046
ENSG00000123268.8	ATF1	116.283	-0.10669	0.0399046
ENSG00000185100.10	ADSSL1	186.564	-0.116436	0.0399046
ENSG00000167977.8	KCTD5	218.159	-0.128195	0.0399046
ENSG00000102900.12	NUP93	383.495	-0.139173	0.0399046
ENSG00000274686.1	Metazoa_SRP	65.4856	-0.157176	0.0399046
ENSG00000236330.1	RPL5P9	67.7883	-0.165176	0.0399046
ENSG00000255334.1	RP11-708L7.6	22.371	-0.219917	0.0399046
ENSG00000220749.4	RPL21P28	17.8024	-0.265644	0.0399046
ENSG00000165197.4	FIGF	17.8005	-0.266734	0.0399046
ENSG00000242428.5	C3orf67-AS1	16.2259	-0.276984	0.0399046
ENSG00000237396.1	LINC01384	19.9081	0.261091	0.0399374
ENSG00000277285.1	AC096752.1	17.6794	0.240411	0.0399374
ENSG00000249579.2	RP11-586E1.1	34.1773	0.212089	0.0399374
ENSG00000108379.9	WNT3	124.829	0.145435	0.0399374
ENSG00000132840.9	BHMT2	261.938	0.0991919	0.0399374
ENSG00000253248.5	RP11-149P24.1	37.7601	-0.178759	0.0399374
ENSG00000135299.16	ANKRD6	440.492	0.0885324	0.0400147
ENSG00000196951.10	SCOC-AS1	57.4011	-0.192902	0.0400147
ENSG00000262628.1	OR1D5	19.8949	0.273627	0.0400889
ENSG00000279135.1	RP11-261P13.5	39.827	-0.173291	0.0400945
ENSG00000224807.5	DUX4L9	16.1579	0.357423	0.0401123
ENSG00000259149.1	RP11-313C4.1	17.0138	0.24903	0.0401123
ENSG00000100258.17	LMF2	52.4787	0.227345	0.0401123
ENSG00000248643.5	RBM14-RBM4	56.798	0.218078	0.0401123
ENSG00000092758.15	COL9A3	75.3434	0.202285	0.0401123
ENSG00000257488.5	RP5-1057I20.2	25.3125	0.201368	0.0401123
ENSG00000101850.12	GPR143	33.3295	0.197635	0.0401123
ENSG00000274376.4	ADAMTS7P1	46.5133	0.194397	0.0401123
ENSG00000260357.1	DNM1P34	86.6891	0.187182	0.0401123
ENSG00000243385.2	CTD-2110K23.1	37.5941	0.173416	0.0401123
ENSG00000272970.1	RP11-329B9.4	53.7331	0.169376	0.0401123
ENSG00000248050.1	RP11-422N16.3	89.1562	0.163316	0.0401123
ENSG00000161944.16	ASGR2	64.218	0.149164	0.0401123
ENSG00000228414.6	LINC01185	138.698	0.12758	0.0401123
ENSG00000275367.1	RP11-266K4.14	108.198	0.124935	0.0401123
ENSG00000105662.15	CRTC1	108.102	0.119497	0.0401123
ENSG00000156500.14	FAM122C	385.98	0.110171	0.0401123
ENSG00000108622.10	ICAM2	148.645	0.0992067	0.0401123
ENSG00000275450.1	RP11-4L24.3	444.267	0.0948132	0.0401123
ENSG00000100934.14	SEC23A	517.87	0.093342	0.0401123
ENSG00000142347.16	MYO1F	354.402	0.0890926	0.0401123
ENSG00000033178.12	UBA6	239.932	-0.106031	0.0401123
ENSG00000167625.10	ZNF526	259.255	-0.109131	0.0401123
ENSG00000171953.15	ATPAF2	292.888	-0.115457	0.0401123
ENSG00000161558.10	TMEM143	79.5456	-0.141709	0.0401123
ENSG00000101935.9	AMMECR1	151.579	-0.143954	0.0401123
ENSG00000164081.12	TEX264	133.118	-0.152441	0.0401123
ENSG00000268833.1	AC011513.4	41.1294	-0.188448	0.0401123
ENSG00000269547.1	CTC-360G5.8	39.3866	-0.195514	0.0401123
ENSG00000228073.1	AC133106.2	26.8871	-0.241633	0.0401123
ENSG00000166396.12	SERPINB7	28.6917	-0.248846	0.0401123
ENSG00000164500.6	C7orf72	25.6151	-0.251816	0.0401123
ENSG00000106689.10	LHX2	26.5892	-0.26613	0.0401123
ENSG00000221454.1	AC005631.1	19.0063	-0.26738	0.0401123
ENSG00000109182.11	CWH43	19.0531	-0.285024	0.0401123
ENSG00000230080.2	AC139143.2	15.7833	0.257603	0.040142
ENSG00000261787.1	TCF24	36.2417	-0.17436	0.040142
ENSG00000179119.14	SPTY2D1	192.815	-0.206953	0.0401588
ENSG00000232734.1	ATP5G1P7	15.5236	0.279284	0.040191
ENSG00000155833.14	CYLC2	71.4384	0.258375	0.040191
ENSG00000224391.1	LINC01280	27.4094	0.240238	0.040191
ENSG00000102471.13	NDFIP2	63.9648	0.167179	0.040191
ENSG00000228634.1	RP4-534N18.2	56.5746	0.155775	0.040191
ENSG00000259099.2	RP11-348M3.2	64.2164	0.155394	0.040191
ENSG00000176732.6	PFN4	81.7389	0.135455	0.040191
ENSG00000040487.12	PQLC2	127.228	-0.140355	0.040191
ENSG00000140497.16	SCAMP2	147.138	-0.1511	0.040191
ENSG00000169282.17	KCNAB1	60.0233	-0.204979	0.040191
ENSG00000150175.13	FRMPD2B	20.5777	0.229368	0.0402038
ENSG00000173281.4	PPP1R3B	167.774	-0.13485	0.0402561
ENSG00000278895.1	CTC-448F2.7	1338.42	0.073172	0.0402721
ENSG00000007202.14	KIAA0100	521.301	0.0878808	0.0402775
ENSG00000267353.1	CTD-2162K18.3	46.6051	-0.166665	0.0403
ENSG00000243505.3	RN7SL240P	18.0996	0.357597	0.0403085
ENSG00000267316.5	RP11-879F14.3	30.2961	0.223925	0.0403085
ENSG00000132361.16	CLUH	103.216	0.144334	0.0403085
ENSG00000107862.4	GBF1	398.01	0.0974563	0.0403085
ENSG00000180336.17	C17orf104	302.045	-0.0973738	0.0403085
ENSG00000147044.20	CASK	131.723	-0.170648	0.0403531
ENSG00000250064.1	RP11-123O22.1	19.2715	0.281359	0.0403842
ENSG00000167768.4	KRT1	21.8236	0.276069	0.0403842
ENSG00000249249.1	AC010226.4	22.57	0.27144	0.0403842
ENSG00000275401.1	RP4-564F22.7	35.742	0.26719	0.0403842
ENSG00000274649.1	CTD-2311B13.10	18.2206	0.266017	0.0403842
ENSG00000223991.1	AC104809.2	15.9134	0.264204	0.0403842
ENSG00000230971.1	AC005703.3	25.9789	0.258595	0.0403842
ENSG00000232792.2	FTH1P25	19.7128	0.245432	0.0403842
ENSG00000133116.7	KL	39.781	0.242367	0.0403842
ENSG00000255093.1	RP11-794P6.2	20.5058	0.240102	0.0403842
ENSG00000223703.1	AC027612.4	20.4307	0.236768	0.0403842
ENSG00000278859.1	RP11-806N19.2	21.8253	0.232987	0.0403842
ENSG00000270347.1	CTC-339O9.2	35.6767	0.222087	0.0403842
ENSG00000180155.18	LYNX1	57.8209	0.221036	0.0403842
ENSG00000130749.9	ZC3H4	92.7622	0.220498	0.0403842
ENSG00000250548.6	RP11-47I22.2	74.2033	0.216858	0.0403842
ENSG00000162723.9	SLAMF9	29.2172	0.216451	0.0403842
ENSG00000266411.1	RP11-180P8.3	29.499	0.213402	0.0403842
ENSG00000168062.9	BATF2	40.6817	0.210528	0.0403842
ENSG00000161133.16	USP41	50.314	0.204105	0.0403842
ENSG00000259705.1	RP11-227D13.1	35.052	0.199372	0.0403842
ENSG00000273051.1	OR51F4P	32.5589	0.197191	0.0403842
ENSG00000234597.1	AC010096.1	30.1144	0.197096	0.0403842
ENSG00000239920.1	AC015691.13	56.5745	0.17958	0.0403842
ENSG00000250850.2	RP11-297B17.3	42.2607	0.179403	0.0403842
ENSG00000128242.12	GAL3ST1	55.4498	0.17682	0.0403842
ENSG00000147434.8	CHRNA6	47.5353	0.176292	0.0403842
ENSG00000246876.6	RP11-519M16.1	85.8288	0.167365	0.0403842
ENSG00000266066.1	POLRMTP1	81.9935	0.150455	0.0403842
ENSG00000121903.14	ZSCAN20	151.619	0.148293	0.0403842
ENSG00000102543.14	CDADC1	121.781	0.146405	0.0403842
ENSG00000250865.1	RP11-780O17.1	76.7443	0.144442	0.0403842
ENSG00000279803.1	RP11-407G23.5	87.399	0.127751	0.0403842
ENSG00000005961.17	ITGA2B	148.976	0.118116	0.0403842
ENSG00000254237.5	RP11-115J16.2	100.291	0.115711	0.0403842
ENSG00000159263.15	SIM2	266.952	0.112452	0.0403842
ENSG00000239922.1	RP11-71N10.1	139.31	0.10885	0.0403842
ENSG00000159307.18	SCUBE1	275.741	0.105264	0.0403842
ENSG00000090054.13	SPTLC1	234.821	0.0999755	0.0403842
ENSG00000176681.14	LRRC37A	282.244	0.0973085	0.0403842
ENSG00000258679.1	RP11-74M13.4	388.439	0.0968122	0.0403842
ENSG00000166822.12	TMEM170A	486.325	0.096041	0.0403842
ENSG00000182185.18	RAD51B	304.324	0.0894476	0.0403842
ENSG00000279108.1	CTC-490E21.11	1729.12	0.080711	0.0403842
ENSG00000227455.2	RP11-300M24.1	629.62	0.075292	0.0403842
ENSG00000116580.18	GON4L	561.727	-0.0832489	0.0403842
ENSG00000143515.16	ATP8B2	567.087	-0.087888	0.0403842
ENSG00000197020.10	ZNF100	314.608	-0.0983104	0.0403842
ENSG00000178338.10	ZNF354B	224.055	-0.100211	0.0403842
ENSG00000260163.1	RP11-521O16.2	418.814	-0.101428	0.0403842
ENSG00000248458.2	RP4-598P13.1	371.932	-0.111508	0.0403842
ENSG00000279161.1	CTB-12A17.2	202.96	-0.115995	0.0403842
ENSG00000135966.12	TGFBRAP1	290.528	-0.116164	0.0403842
ENSG00000141480.17	ARRB2	150.601	-0.124095	0.0403842
ENSG00000109794.13	FAM149A	123.445	-0.125313	0.0403842
ENSG00000163069.12	SGCB	116.972	-0.126663	0.0403842
ENSG00000175820.3	CCDC168	184.785	-0.134389	0.0403842
ENSG00000280277.1	RP1-72A23.4	90.6825	-0.134421	0.0403842
ENSG00000171051.8	FPR1	78.3861	-0.149931	0.0403842
ENSG00000232667.9	AC004862.6	80.1983	-0.150319	0.0403842
ENSG00000154645.13	CHODL	92.492	-0.155139	0.0403842
ENSG00000132958.17	TPTE2	57.8719	-0.168036	0.0403842
ENSG00000283041.1	RP11-371A22.1	45.9329	-0.172268	0.0403842
ENSG00000225670.4	CADM3-AS1	38.652	-0.186659	0.0403842
ENSG00000132639.12	SNAP25	49.746	-0.195105	0.0403842
ENSG00000278916.1	CEP83-AS1	34.1389	-0.19584	0.0403842
ENSG00000107902.13	LHPP	94.2339	-0.201962	0.0403842
ENSG00000266160.2	RN7SL612P	28.0875	-0.217699	0.0403842
ENSG00000227075.1	AP000472.3	21.5952	-0.224526	0.0403842
ENSG00000269949.1	RP11-738E22.3	21.7799	-0.230088	0.0403842
ENSG00000228462.1	RP11-445N18.3	29.3871	-0.235633	0.0403842
ENSG00000177301.13	KCNA2	60.9198	-0.249524	0.0403842
ENSG00000241696.1	RP11-420J11.2	23.6319	-0.259789	0.0403842
ENSG00000170396.7	ZNF804A	22.2754	-0.273183	0.0403842
ENSG00000224134.1	AC004866.3	18.3204	-0.275268	0.0403842
ENSG00000251383.1	RP11-542G1.3	20.1463	-0.279875	0.0403842
ENSG00000231977.1	RP5-963E22.4	19.578	-0.300652	0.0403842
ENSG00000204001.9	LCN8	16.3856	-0.310821	0.0403842
ENSG00000126602.10	TRAP1	577.288	-0.0807717	0.0403904
ENSG00000278662.4	GOLGA6L10	248.152	0.104219	0.0404175
ENSG00000182568.16	SATB1	102.421	-0.122503	0.0404175
ENSG00000266369.1	RP11-344E13.4	250.17	0.098255	0.0404289
ENSG00000162378.12	ZYG11B	798.208	-0.0780195	0.0404289
ENSG00000112796.9	ENPP5	94.7323	-0.147281	0.0404289
ENSG00000214031.2	RP11-169L17.3	290.87	-0.0844103	0.0404775
ENSG00000255650.5	FAM222A-AS1	31.8422	0.257829	0.0405033
ENSG00000283073.1	RP11-834C11.15	56.1804	0.190862	0.0405033
ENSG00000254042.1	CTC-558O2.1	102.524	0.123284	0.0405033
ENSG00000181704.11	YIPF6	1179.44	-0.0678907	0.0405848
ENSG00000272909.1	CTD-2555O16.4	145.816	0.116439	0.0406091
ENSG00000250954.5	RP11-79E3.3	47.3727	-0.222439	0.040639
ENSG00000065618.16	COL17A1	226.772	0.159293	0.0406443
ENSG00000203711.11	C6orf99	57.7525	0.182033	0.0406722
ENSG00000154263.17	ABCA10	135.352	0.143147	0.0406722
ENSG00000070729.13	CNGB1	351.025	0.13911	0.0406722
ENSG00000223949.6	ROR1-AS1	1088.3	0.0875961	0.0406722
ENSG00000235824.4	LINC00837	123.03	-0.133414	0.0406722
ENSG00000132514.13	CLEC10A	25.7969	0.208694	0.0406879
ENSG00000243856.3	RN7SL551P	52.6519	0.180315	0.0406879
ENSG00000224832.1	AP000469.2	42.1211	0.16017	0.0406879
ENSG00000234695.1	AC002076.10	86.7291	0.133911	0.0406879
ENSG00000280480.1	AC025156.1	93.0596	0.13201	0.0406879
ENSG00000255409.1	RSF1-IT1	82.0488	0.12922	0.0406879
ENSG00000160949.16	TONSL	362.706	-0.0949184	0.0406879
ENSG00000198466.11	ZNF587	867.695	-0.105409	0.0406879
ENSG00000259877.2	RP11-46C24.7	70.7319	-0.143808	0.0406879
ENSG00000259030.6	FPGT-TNNI3K	115.113	-0.150088	0.0406879
ENSG00000273111.5	LYPD4	33.9071	-0.189496	0.0406879
ENSG00000259648.1	RP11-643G16.4	28.6412	-0.213361	0.0406879
ENSG00000213385.3	RP11-577H5.1	39.8285	0.193394	0.0406984
ENSG00000132746.14	ALDH3B2	46.6323	-0.190511	0.0406984
ENSG00000280263.1	ACTR3BP2	16.5204	0.284289	0.0407003
ENSG00000128872.9	TMOD2	385.319	0.114311	0.0407003
ENSG00000231238.1	LINC00349	42.5346	0.20616	0.0407095
ENSG00000261542.1	RP11-16E18.3	87.8255	0.164936	0.0407095
ENSG00000234353.2	AP000347.4	21.8034	-0.30337	0.0407095
ENSG00000197965.11	MPZL1	309.473	-0.121593	0.0407122
ENSG00000223584.1	TVP23CP1	45.2304	-0.154752	0.0407122
ENSG00000158850.14	B4GALT3	215.737	-0.155592	0.0407122
ENSG00000262095.1	RP3-433F14.4	42.2627	-0.166462	0.0407122
ENSG00000160321.14	ZNF208	259.786	0.0943183	0.0407184
ENSG00000224458.3	GUSBP6	18.3846	0.273879	0.0407292
ENSG00000249709.7	ZNF564	280.509	0.112981	0.0407292
ENSG00000122779.16	TRIM24	419.266	-0.139866	0.0407292
ENSG00000260152.2	RP11-69H7.4	47.7129	-0.172979	0.0407292
ENSG00000275377.1	MIR1299	16.9414	-0.251339	0.0407292
ENSG00000163221.8	S100A12	25.4226	0.229107	0.0407433
ENSG00000106105.13	GARS	836.08	0.0951547	0.0407487
ENSG00000149177.12	PTPRJ	499.653	0.110663	0.0407503
ENSG00000111371.15	SLC38A1	680.029	-0.0814347	0.0407503
ENSG00000271830.1	RP11-1C8.7	16.1698	0.27008	0.0407593
ENSG00000176531.10	PHLDB3	168.149	-0.111279	0.0408084
ENSG00000259779.1	RP11-231E4.2	211.023	0.109595	0.0408186
ENSG00000165795.21	NDRG2	302.767	0.103188	0.0408188
ENSG00000057294.13	PKP2	395.589	-0.109342	0.0408188
ENSG00000249286.1	AMD1P3	45.6514	0.247083	0.0408299
ENSG00000263924.1	RP11-210K20.2	29.5474	-0.218682	0.0408449
ENSG00000229127.1	AC007038.7	345.896	0.103892	0.0408732
ENSG00000225325.1	RP11-479J7.1	94.3584	-0.130687	0.0408732
ENSG00000258845.1	RP11-945F5.1	74.1058	-0.160174	0.0408732
ENSG00000205976.4	RP11-404K5.2	60.7994	0.164342	0.0408796
ENSG00000116406.18	EDEM3	116.346	0.164165	0.0408796
ENSG00000281778.1	LINC00550	376.596	-0.121194	0.0409078
ENSG00000267391.2	RP11-1151B14.3	229.716	0.0938235	0.0409153
ENSG00000259892.1	RP11-1H8.4	25.3441	0.738116	0.0409297
ENSG00000217414.2	RP11-528A10.2	22.4812	0.262052	0.0409297
ENSG00000139182.13	CLSTN3	95.1946	0.172507	0.0409297
ENSG00000145757.15	SPATA9	63.2959	0.170421	0.0409297
ENSG00000223820.5	CFL1P1	373.378	0.114906	0.0409297
ENSG00000215182.8	MUC5AC	277.827	0.104195	0.0409297
ENSG00000102531.16	FNDC3A	146.163	-0.142642	0.0409297
ENSG00000114455.13	HHLA2	56.271	-0.159873	0.0409297
ENSG00000262621.4	LA16c-306E5.2	48.9372	-0.231922	0.0409297
ENSG00000012171.17	SEMA3B	69.0547	0.14879	0.0409426
ENSG00000180787.5	ZFP3	165.901	0.103327	0.0409426
ENSG00000126550.8	HTN1	831.929	0.0883051	0.0409821
ENSG00000073754.5	CD5L	53.13	-0.185397	0.0409902
ENSG00000203943.8	SAMD13	110.276	0.16481	0.0409957
ENSG00000140044.12	JDP2	138.051	-0.149255	0.0409957
ENSG00000242048.3	RP13-452N2.1	82.81	0.137702	0.0410082
ENSG00000269102.1	CTD-2525I3.5	27.5181	-0.221655	0.0410082
ENSG00000136167.13	LCP1	59.2194	0.218398	0.0410188
ENSG00000228126.1	FALEC	61.1784	0.176658	0.0410188
ENSG00000042304.10	C2orf83	139.248	0.11064	0.0410188
ENSG00000197937.12	ZNF347	849.617	-0.0850299	0.0410188
ENSG00000259687.1	LINC01220	15.7968	0.290292	0.0410533
ENSG00000166049.10	PASD1	35.2748	0.213098	0.041055
ENSG00000168955.3	TM4SF20	122.723	-0.14414	0.041055
ENSG00000226535.1	RP11-417L14.1	29.7525	0.296117	0.0410574
ENSG00000280089.1	CMB9-52H4.1	18.1487	0.311587	0.0411334
ENSG00000258134.1	RP11-956A19.1	21.7083	0.259766	0.0411334
ENSG00000240211.1	RP11-758P17.3	26.9553	0.242074	0.0411334
ENSG00000267777.1	CTC-439O9.3	32.2346	0.214923	0.0411334
ENSG00000261159.1	RP11-723O4.9	37.2293	0.188434	0.0411334
ENSG00000003987.13	MTMR7	48.1435	0.180252	0.0411334
ENSG00000120685.19	PROSER1	106.741	0.152435	0.0411334
ENSG00000281918.1	Metazoa_SRP	66.8455	0.143874	0.0411334
ENSG00000163872.15	YEATS2	492.693	0.127814	0.0411334
ENSG00000187097.12	ENTPD5	396.655	0.107812	0.0411334
ENSG00000255874.2	LINC00346	906.877	0.0741854	0.0411334
ENSG00000255248.6	RP11-166D19.1	498.673	-0.0837997	0.0411334
ENSG00000151474.19	FRMD4A	434.2	-0.0947169	0.0411334
ENSG00000280433.1	CH507-9B2.9	144.924	-0.119064	0.0411334
ENSG00000173699.15	SPATA3	141.517	-0.149993	0.0411334
ENSG00000164675.10	IQUB	57.124	-0.154172	0.0411334
ENSG00000277112.2	RP11-755J8.1	55.5018	-0.176284	0.0411334
ENSG00000101391.20	CDK5RAP1	340.49	0.099864	0.0411416
ENSG00000244642.3	RN7SL396P	31.2498	0.200325	0.0411573
ENSG00000125618.16	PAX8	115.741	0.143528	0.0411573
ENSG00000166676.14	TVP23A	240.145	0.102795	0.0411573
ENSG00000280105.1	RP11-334E15.1	1793.91	-0.0839964	0.0411573
ENSG00000157193.14	LRP8	312.943	-0.0992742	0.0411573
ENSG00000273382.1	RP5-1065J22.8	242.281	-0.104136	0.0411573
ENSG00000248227.1	RP11-83C7.1	41.5171	-0.202313	0.0411573
ENSG00000254846.1	RP11-203M5.2	26.6635	-0.247874	0.0411573
ENSG00000202279.1	Y_RNA	21.2306	0.269032	0.0412415
ENSG00000241156.3	RN7SL582P	24.8051	0.202167	0.0412415
ENSG00000213130.3	EEF1DP5	34.8129	0.201727	0.0412415
ENSG00000223843.4	EFCAB6-AS1	106.589	0.117526	0.0412415
ENSG00000254629.1	RP11-160H12.3	43.4528	0.195829	0.0412459
ENSG00000276754.1	RP11-461A8.5	77.59	0.139925	0.0412459
ENSG00000101191.16	DIDO1	208.824	0.139011	0.0412459
ENSG00000154803.12	FLCN	504.027	0.100131	0.0412725
ENSG00000276170.4	AC124789.1	73.7354	0.151817	0.0412768
ENSG00000247950.6	SEC24B-AS1	203.238	0.125097	0.0412768
ENSG00000228509.5	AC006460.2	35.6931	-0.175208	0.0412768
ENSG00000260976.1	GS1-120K12.4	36.8992	-0.187788	0.0412768
ENSG00000269902.1	RP6-99M1.3	18.6928	0.273502	0.0412795
ENSG00000281106.2	LINC00282	111.189	0.144788	0.0412795
ENSG00000273691.1	RP11-617F23.2	21.4342	0.305024	0.0413354
ENSG00000230962.1	LINC01520	49.9014	0.180877	0.0413354
ENSG00000278540.4	ACACA	488.564	0.0968026	0.0413354
ENSG00000260515.1	CTD-2199O4.3	50.751	-1.16137	0.0413354
ENSG00000233311.1	AC009960.3	19.1862	-0.322405	0.0413724
ENSG00000256465.1	RP11-428G5.6	15.5117	0.317783	0.0413787
ENSG00000253396.1	RP11-15G16.1	16.626	0.2537	0.0413787
ENSG00000188566.11	NDOR1	24.6682	0.24853	0.0413787
ENSG00000070808.15	CAMK2A	208.574	0.148849	0.0413787
ENSG00000128973.11	CLN6	441.988	0.0932486	0.0413787
ENSG00000163083.5	INHBB	32.8668	-0.222942	0.0413787
ENSG00000260643.1	RP11-303E16.8	42.7845	0.179525	0.0413909
ENSG00000262879.5	RP11-156P1.3	83.9551	0.157745	0.0413909
ENSG00000261104.1	RP11-734K21.5	100.317	0.148435	0.041393
ENSG00000233996.1	AC013439.4	85.8449	0.128169	0.041393
ENSG00000143494.15	VASH2	159.395	0.123586	0.041393
ENSG00000179455.7	MKRN3	210.248	-0.121949	0.041393
ENSG00000173575.18	CHD2	730.753	0.0861039	0.041508
ENSG00000266409.1	AC092104.5	30.2495	-0.223276	0.041539
ENSG00000279666.1	RP11-43P5.3	82.1161	0.128566	0.0415588
ENSG00000266049.1	RP11-703M24.5	263.112	0.0992376	0.0415588
ENSG00000135837.15	CEP350	436.771	0.0987579	0.0415588
ENSG00000267083.1	KRT18P61	63.3525	-0.168451	0.0415588
ENSG00000236276.1	NDP-AS1	24.8555	-0.230313	0.0415588
ENSG00000019144.16	PHLDB1	1269.65	-0.0792681	0.0415999
ENSG00000262655.3	SPON1	116.287	-0.140929	0.0415999
ENSG00000162641.18	AKNAD1	76.5533	-0.178481	0.0415999
ENSG00000180714.3	OR5AZ1P	43.1193	0.224033	0.0416063
ENSG00000249746.1	RP11-254I22.3	30.0375	-0.18493	0.0416063
ENSG00000228382.1	ITPKB-IT1	35.993	-0.211401	0.0416888
ENSG00000152954.11	NRSN1	52.3488	0.207082	0.0416958
ENSG00000104974.10	LILRA1	55.3959	0.162052	0.0416958
ENSG00000117226.11	GBP3	117.256	-0.139314	0.0416958
ENSG00000224375.1	AC009276.4	17.6191	-0.2556	0.0416958
ENSG00000274184.1	RP11-158H5.8	84.6091	-0.167192	0.0417016
ENSG00000171815.5	PCDHB1	471.44	0.0854544	0.0417267
ENSG00000109107.13	ALDOC	50.993	-0.215098	0.0417267
ENSG00000228175.3	GEMIN8P4	33.5725	-0.230726	0.0417267
ENSG00000089692.8	LAG3	15.4633	-0.345202	0.0417747
ENSG00000162614.18	NEXN	145.867	-0.136786	0.041793
ENSG00000010278.11	CD9	132.331	-0.170682	0.0417947
ENSG00000237330.2	RNF223	46.9173	0.167453	0.0418015
ENSG00000119147.9	C2orf40	67.9442	0.160894	0.0418015
ENSG00000233642.1	GPR158-AS1	47.3989	-0.196317	0.0418015
ENSG00000224751.2	SHMT1P1	16.5226	0.373595	0.0418227
ENSG00000229495.1	RP11-173D14.3	15.6488	0.312974	0.0418227
ENSG00000272440.1	RP11-379F4.6	17.2893	0.26898	0.0418227
ENSG00000100311.16	PDGFB	32.0316	0.261126	0.0418227
ENSG00000212111.2	AL121584.1	17.1422	0.250875	0.0418227
ENSG00000243433.1	RP11-148K1.10	21.3417	0.242046	0.0418227
ENSG00000255225.1	OR8B6P	61.1245	0.172451	0.0418227
ENSG00000275431.1	CTB-186H2.3	67.6196	0.161021	0.0418227
ENSG00000178217.13	SH2D4B	156.124	0.159884	0.0418227
ENSG00000163017.13	ACTG2	132.414	0.129299	0.0418227
ENSG00000235097.1	LINC00330	160.695	0.111807	0.0418227
ENSG00000281431.1	Metazoa_SRP	150.783	0.108961	0.0418227
ENSG00000263961.6	C1orf186	360.145	0.102881	0.0418227
ENSG00000196712.16	NF1	1136.51	0.088265	0.0418227
ENSG00000165805.9	C12orf50	3265.37	-0.0803898	0.0418227
ENSG00000274605.1	RP11-12G12.7	160.821	-0.121849	0.0418227
ENSG00000271789.1	RP5-1112D6.7	95.0278	-0.129533	0.0418227
ENSG00000224426.1	SLC31A1P1	85.6283	-0.148771	0.0418227
ENSG00000258320.1	RP11-274M17.1	34.9076	-0.227029	0.0418227
ENSG00000240723.3	RN7SL382P	27.379	-0.227204	0.0418227
ENSG00000238057.8	ZEB2-AS1	18.729	-0.24288	0.0418227
ENSG00000160182.2	TFF1	22.7825	0.269449	0.0418402
ENSG00000227304.3	RP11-791G16.2	59.2757	-0.156014	0.0418402
ENSG00000266598.1	RP11-583F2.5	28.2958	0.242587	0.0418483
ENSG00000215005.2	HSPD1P7	25.4901	-0.230159	0.0418483
ENSG00000227941.1	UQCRBP2	15.6017	0.282183	0.0419145
ENSG00000254732.1	RP11-691N7.6	32.0321	0.241476	0.0419191
ENSG00000137726.16	FXYD6	86.7066	0.139128	0.0419191
ENSG00000182324.6	KCNJ14	279.535	-0.0957181	0.0419466
ENSG00000057468.6	MSH4	47.1853	0.17362	0.0419916
ENSG00000272456.1	CTD-2342N23.3	36.6222	0.202412	0.0420855
ENSG00000231393.1	RP11-331F9.3	130.629	0.112549	0.0420855
ENSG00000265225.1	AL118525.1	22.8342	-0.249588	0.0420855
ENSG00000273301.1	RP11-314B1.2	22.1713	0.305269	0.0421301
ENSG00000279604.1	RP11-542M13.1	31.8543	0.246036	0.0421301
ENSG00000266713.1	AC009695.1	81.1397	0.154307	0.0421301
ENSG00000152779.13	SLC16A12	97.7962	-0.171783	0.0421301
ENSG00000214435.7	AS3MT	421.735	-0.0940637	0.0421486
ENSG00000260809.1	VPS35P1	27.1233	-0.214036	0.0421486
ENSG00000243566.6	UPK3B	30.3279	-0.319227	0.0421486
ENSG00000158402.18	CDC25C	175.999	0.14618	0.0421672
ENSG00000052795.12	FNIP2	299.462	0.120076	0.0421672
ENSG00000216802.1	RP11-390P2.2	22.9224	0.231802	0.0422312
ENSG00000249061.1	RP11-72L22.1	22.6764	0.246612	0.042267
ENSG00000223702.1	ZDHHC20P2	15.714	0.297444	0.0424292
ENSG00000249867.5	RP11-115J23.1	526.561	-0.100521	0.0424489
ENSG00000177212.3	OR2T33	41.7147	-0.196211	0.0424489
ENSG00000174938.14	SEZ6L2	145.313	0.135529	0.0424627
ENSG00000247679.2	RP11-1277A3.1	40.5085	0.200414	0.0424675
ENSG00000243813.1	RP11-678L1.1	82.3624	0.145915	0.0424675
ENSG00000236829.9	Z97634.3	139.967	0.132175	0.0424675
ENSG00000177596.1	RP11-512C24.3	119.828	-0.139548	0.0424675
ENSG00000178503.6	NECAP1P1	18.0105	0.283132	0.0424975
ENSG00000176728.7	TTTY14	38.0028	-0.190421	0.0425098
ENSG00000253644.1	KB-1930G5.3	35.3299	0.198355	0.0425514
ENSG00000104818.14	CGB2	298.336	-0.124412	0.0425514
ENSG00000206053.12	HN1L	475.102	-0.151235	0.0425514
ENSG00000130347.12	RTN4IP1	85.1347	-0.218274	0.0425514
ENSG00000185313.6	SCN10A	53.4345	0.215379	0.0425516
ENSG00000149084.11	HSD17B12	432.462	-0.111447	0.042581
ENSG00000158156.7	XKR8	40.5973	0.282435	0.0426001
ENSG00000235152.1	RP5-865N13.2	37.6837	0.193634	0.0426001
ENSG00000169057.19	MECP2	603.025	-0.0943487	0.0426001
ENSG00000236137.1	RP11-27K13.3	20.1431	0.2529	0.0426054
ENSG00000258480.1	RP11-662J14.2	21.815	0.236046	0.0426054
ENSG00000283069.1	DUX4L32	102.02	0.176234	0.0426054
ENSG00000121075.9	TBX4	53.1888	0.164801	0.0426054
ENSG00000277870.4	FAM230A	56.2425	0.163011	0.0426054
ENSG00000257870.1	RP11-616L12.1	94.8687	0.134919	0.0426054
ENSG00000167614.13	TTYH1	314.835	-0.10104	0.0426054
ENSG00000254330.1	RP11-1D12.1	28.122	-0.211487	0.0426054
ENSG00000280404.1	AC005086.3	70.9787	0.142502	0.0426059
ENSG00000168646.12	AXIN2	22.5832	0.241666	0.0426234
ENSG00000239471.3	RN7SL584P	24.8189	0.22118	0.0426234
ENSG00000162231.13	NXF1	261.011	0.12103	0.0426234
ENSG00000280138.1	RP11-463O12.5	1690.94	0.0773476	0.0426234
ENSG00000246985.7	SOCS2-AS1	349.556	-0.1052	0.0426234
ENSG00000099810.18	MTAP	1246.44	-0.0913122	0.0426276
ENSG00000269439.5	CTD-3131K8.2	296.683	-0.152445	0.0426276
ENSG00000169442.8	CD52	26.8624	-0.207968	0.0426298
ENSG00000259476.1	RP11-50C13.2	18.7414	-0.30843	0.0426584
ENSG00000065911.11	MTHFD2	697.327	0.0900734	0.0427074
ENSG00000112782.15	CLIC5	107.805	-0.160445	0.0427302
ENSG00000132003.9	ZSWIM4	79.3766	0.186835	0.0427425
ENSG00000267633.1	CTB-5E10.3	227.671	0.1174	0.0427425
ENSG00000069702.10	TGFBR3	356.704	0.114429	0.0427425
ENSG00000078081.7	LAMP3	143.157	-0.14679	0.0427425
ENSG00000111962.7	UST	116.418	-0.188338	0.0427425
ENSG00000282944.1	RP11-1216L17.1	43.7054	-0.19277	0.0427425
ENSG00000256101.5	RP11-90D4.3	291.652	0.101187	0.0427655
ENSG00000264271.2	RN7SL488P	44.4138	-0.159272	0.0427655
ENSG00000236941.6	RP11-366M4.8	15.3023	0.321442	0.0427673
ENSG00000167566.16	NCKAP5L	179.576	-0.123094	0.0427673
ENSG00000226007.2	RP11-211N8.2	19.9548	0.282117	0.0427805
ENSG00000256742.1	RP13-941N14.1	23.1737	0.23207	0.0427805
ENSG00000244414.6	CFHR1	51.5311	0.190035	0.0427805
ENSG00000167528.12	ZNF641	258.326	0.16179	0.0427805
ENSG00000141378.14	PTRH2	367.093	0.13885	0.0427805
ENSG00000167191.11	GPRC5B	129.892	0.118486	0.0427805
ENSG00000186001.12	LRCH3	1298.82	0.0905055	0.0427805
ENSG00000163161.12	ERCC3	157.154	-0.124635	0.0427805
ENSG00000221294.1	AL021394.1	19.1243	-0.270101	0.0427805
ENSG00000197959.13	DNM3	93.6013	0.192682	0.0427953
ENSG00000165194.14	PCDH19	41.5817	-0.239174	0.0428815
ENSG00000145014.17	TMEM44	245.291	0.0938181	0.0429306
ENSG00000138433.15	CIR1	160.01	-0.133378	0.042939
ENSG00000233868.1	AC009302.2	20.4597	0.295639	0.0429641
ENSG00000172464.2	OR5AP2	59.8737	0.180036	0.0429641
ENSG00000116133.11	DHCR24	367.294	0.151217	0.0429641
ENSG00000256031.1	RP11-364C11.3	91.4459	0.130417	0.0429641
ENSG00000172578.11	KLHL6	342.365	0.0920752	0.0429641
ENSG00000157538.13	DSCR3	616.447	0.0807863	0.0429641
ENSG00000101871.14	MID1	197.843	-0.114204	0.0429641
ENSG00000183826.16	BTBD9	239.158	0.11237	0.0430293
ENSG00000112701.17	SENP6	381.647	-0.111403	0.0431952
ENSG00000100219.16	XBP1	123.713	0.151445	0.043199
ENSG00000248711.1	THUMPD3P1	23.364	-0.226445	0.0432188
ENSG00000278918.1	CTD-2267D19.1	16.3352	-0.31019	0.0432188
ENSG00000225055.1	RP11-344N17.9	18.0613	0.305572	0.0432705
ENSG00000253796.1	RP11-1084E5.1	27.3779	0.22508	0.0432705
ENSG00000246851.1	RP11-544A12.8	115.95	-0.12573	0.0432705
ENSG00000250337.5	LINC01021	143.886	-0.15187	0.0432705
ENSG00000249201.2	CTD-3080P12.3	56.1226	0.161819	0.0432722
ENSG00000203588.3	IGBP1-AS1	162.46	0.115063	0.0432722
ENSG00000173175.14	ADCY5	217.481	0.114896	0.0432722
ENSG00000276375.1	RP11-339B9.1	250.099	-0.119811	0.0432722
ENSG00000157168.18	NRG1	138.136	-0.149241	0.0432722
ENSG00000249241.1	AC195454.1	16.1276	0.302563	0.0432762
ENSG00000217805.2	RP11-191A15.2	19.2951	0.278221	0.0432762
ENSG00000228431.1	ARL5AP3	18.4751	0.265167	0.0432762
ENSG00000231302.1	RPL36P2	20.4437	0.244173	0.0432762
ENSG00000225928.2	CACYBPP1	36.5442	0.197504	0.0432762
ENSG00000198785.4	GRIN3A	41.3985	0.191942	0.0432762
ENSG00000163519.13	TRAT1	56.4123	0.191284	0.0432762
ENSG00000197734.8	C14orf178	64.5993	0.150425	0.0432762
ENSG00000233288.1	RP11-760D2.5	142.501	0.126691	0.0432762
ENSG00000249275.1	RP11-364P22.2	273.835	0.120197	0.0432762
ENSG00000114650.18	SCAP	217.275	0.112742	0.0432762
ENSG00000183765.20	CHEK2	408.77	0.0907914	0.0432762
ENSG00000257391.1	MIR3180-4	451.736	0.0834384	0.0432762
ENSG00000233668.1	RP11-571F15.3	110.014	-0.130942	0.0432762
ENSG00000215452.3	ZNF663P	99.6007	-0.14649	0.0432762
ENSG00000205861.11	C1QTNF9B-AS1	51.6756	-0.158805	0.0432762
ENSG00000267475.1	CTD-2538C1.2	58.9611	-0.163206	0.0432762
ENSG00000254267.1	KB-1458E12.1	29.4046	-0.213708	0.0432762
ENSG00000235160.1	AC009878.2	23.1422	-0.220981	0.0432762
ENSG00000275342.4	SGK223	23.6805	-0.284826	0.0432762
ENSG00000226963.1	AC078883.4	15.3588	0.297985	0.0433063
ENSG00000253117.4	OC90	87.1385	0.156119	0.0433063
ENSG00000117020.16	AKT3	183.03	-0.142303	0.0433241
ENSG00000228019.1	RP11-166O4.4	34.4849	0.202217	0.0433309
ENSG00000187068.2	C3orf70	229.81	0.103425	0.0433309
ENSG00000233539.5	AC011294.3	462.457	0.0896886	0.0433309
ENSG00000259690.1	CTD-3118D7.1	45.8741	-0.208601	0.0433309
ENSG00000113361.12	CDH6	332.964	0.119648	0.0434206
ENSG00000214465.3	SMARCE1P6	47.8789	0.218878	0.0434715
ENSG00000130701.3	RBBP8NL	27.7859	0.293766	0.0435048
ENSG00000274475.1	RN7SL650P	18.1264	0.257866	0.0435153
ENSG00000173821.19	RNF213	2060.24	0.0989975	0.0435153
ENSG00000251152.1	RP11-281P23.1	1322.87	0.0800556	0.043561
ENSG00000232497.1	ADIPOR1P1	22.79	0.295572	0.0436441
ENSG00000255030.1	OR8B5P	98.1502	-0.137635	0.0436441
ENSG00000267278.5	MAP3K14-AS1	38.6254	0.19303	0.0436911
ENSG00000213373.7	LINC00671	149.304	0.11335	0.043698
ENSG00000198862.13	LTN1	138.908	-0.159023	0.0437051
ENSG00000236307.2	EEF1E1P1	16.3875	-0.264259	0.0437051
ENSG00000165457.13	FOLR2	33.7763	0.245958	0.04373
ENSG00000244256.3	RN7SL130P	48.6023	0.177927	0.04373
ENSG00000238186.1	RP11-656D10.6	49.2746	0.166951	0.04373
ENSG00000281708.1	ERC2-IT1	104.983	0.136867	0.04373
ENSG00000149575.5	SCN2B	297.439	0.125083	0.04373
ENSG00000255020.1	AF131216.5	238.273	0.116603	0.04373
ENSG00000168930.13	TRIM49	205.771	-0.109751	0.04373
ENSG00000243725.6	TTC4	188.177	-0.14619	0.04373
ENSG00000233708.1	RP11-342M1.7	24.7676	-0.218842	0.04373
ENSG00000228801.5	RP11-110G21.1	115.258	0.169645	0.0438442
ENSG00000107796.12	ACTA2	346.488	-0.102876	0.0438442
ENSG00000234707.2	RP11-745C15.2	23.7175	0.245226	0.0439587
ENSG00000237665.1	GRM7-AS2	26.6345	0.223936	0.0439587
ENSG00000275976.4	SPDYE11	181.482	0.106972	0.0439587
ENSG00000074696.12	HACD3	1190.64	-0.070742	0.0439587
ENSG00000004866.18	ST7	237.766	-0.21686	0.0439587
ENSG00000275576.1	RP5-836N17.4	20.3991	0.265944	0.0439622
ENSG00000171551.11	ECEL1	46.9295	0.248042	0.0439622
ENSG00000111224.13	PARP11	227.334	0.115186	0.0439622
ENSG00000117385.15	P3H1	753.766	0.0828765	0.0439622
ENSG00000141485.16	SLC13A5	288.395	-0.111731	0.0439622
ENSG00000166917.8	MIR202HG	81.1035	-0.133804	0.0439622
ENSG00000131446.16	MGAT1	280.053	-0.16409	0.0439622
ENSG00000145321.12	GC	24.5444	0.26687	0.0439834
ENSG00000250802.6	ZBED3-AS1	353.478	0.0888697	0.0439834
ENSG00000227729.3	RD3L	20.0361	0.342159	0.0439989
ENSG00000107249.21	GLIS3	59.9718	0.201659	0.0440314
ENSG00000183426.15	NPIPA1	428.974	0.0939458	0.0440314
ENSG00000261610.1	AP000265.1	263.983	-0.0973889	0.0440314
ENSG00000149480.6	MTA2	156.769	0.122844	0.0441116
ENSG00000278301.1	GRAMD4P3	160.407	0.115782	0.0441116
ENSG00000010539.11	ZNF200	497.191	0.106012	0.0441116
ENSG00000249279.5	CTC-436P18.3	225.08	0.10372	0.0441116
ENSG00000198039.11	ZNF273	453.035	-0.10415	0.0441116
ENSG00000277617.1	Metazoa_SRP	30.4298	-0.21432	0.0441116
ENSG00000124102.4	PI3	26.0323	-0.230172	0.0441116
ENSG00000176912.3	TYMSOS	18.8285	-0.257568	0.0441116
ENSG00000207299.1	SNORD56	21.3456	-0.264968	0.0441116
ENSG00000256262.1	USP30-AS1	16.364	-0.286102	0.0441116
ENSG00000229503.1	AC092155.1	53.9115	0.18942	0.0441297
ENSG00000166762.16	CATSPER2	550.71	0.11516	0.0441297
ENSG00000090857.13	PDPR	572.602	0.0983473	0.0441297
ENSG00000134852.14	CLOCK	177.056	0.190004	0.0441302
ENSG00000270072.1	RP11-750H9.7	105.591	-0.139207	0.0441302
ENSG00000188659.9	SAXO2	148.453	0.202838	0.0441413
ENSG00000267057.5	RP11-456O19.2	52.084	0.170439	0.0441481
ENSG00000088836.12	SLC4A11	57.0131	0.287102	0.0441732
ENSG00000228444.2	RP11-173B14.4	27.9097	0.218497	0.0441732
ENSG00000188511.12	C22orf34	88.3203	0.209511	0.0441732
ENSG00000253535.5	RP11-624C23.1	73.7916	0.140741	0.0441732
ENSG00000234899.9	SOX9-AS1	603.34	-0.0868553	0.0441732
ENSG00000265123.2	RN7SL200P	35.0402	-0.190941	0.0441732
ENSG00000224087.1	AC018804.3	19.3428	0.241142	0.0442285
ENSG00000224957.5	LINC01266	80.2455	0.160282	0.04425
ENSG00000231125.2	AF129075.5	75.322	-0.154449	0.04425
ENSG00000248371.5	CTC-347C20.2	15.169	0.323657	0.0442925
ENSG00000257815.5	LINC01481	36.4366	0.230428	0.0442925
ENSG00000268945.1	CTD-2192J16.26	24.466	0.219695	0.0442925
ENSG00000281437.1	AC073873.1	72.3527	0.168064	0.0442925
ENSG00000229031.1	RP11-666G4.1	62.0396	0.151393	0.0442925
ENSG00000188554.13	NBR1	788.547	-0.0868708	0.0442925
ENSG00000204745.3	AC083899.3	88.293	-0.148757	0.0442925
ENSG00000256802.2	RP11-680F8.1	108.953	-0.151265	0.0442925
ENSG00000240520.5	UOX	71.6259	0.167407	0.0443208
ENSG00000274211.4	SOCS7	208.068	-0.135498	0.0443208
ENSG00000264030.2	RN7SL66P	41.0459	-0.192046	0.0443208
ENSG00000272945.1	CTD-3216D2.5	26.5639	-0.235739	0.0443208
ENSG00000254173.1	RP11-96G10.1	26.5342	0.221206	0.0443409
ENSG00000263164.1	RP11-333E1.2	35.7289	0.218626	0.0443724
ENSG00000231199.2	MTND5P19	23.9672	-0.249916	0.0444263
ENSG00000225914.1	XXbac-BPG154L12.4	3744.18	-0.0793815	0.044441
ENSG00000101353.14	MROH8	218.911	-0.0968821	0.044441
ENSG00000175877.3	WBSCR28	19.7145	-0.309697	0.0445079
ENSG00000167608.11	TMC4	138.976	0.176081	0.0445938
ENSG00000184925.11	LCN12	81.8632	0.142066	0.0446046
ENSG00000240487.1	RP11-553L6.3	19.4629	-0.339883	0.0446355
ENSG00000239941.1	RP11-246A10.1	136.837	-0.138606	0.0446401
ENSG00000258694.1	RP11-1033H12.1	24.1806	0.274852	0.0446995
ENSG00000235597.1	LINC01102	353.394	0.104705	0.0447136
ENSG00000113119.12	TMCO6	73.5654	0.184837	0.0447911
ENSG00000131484.4	RP11-798G7.5	16.6206	-0.33195	0.0447911
ENSG00000256069.7	A2MP1	46.2992	0.185736	0.0448291
ENSG00000255008.2	AP000442.4	70.1598	0.175496	0.0448653
ENSG00000164776.9	PHKG1	308.659	-0.102788	0.0448653
ENSG00000257890.1	RP11-114F10.2	78.8447	-0.137348	0.0448831
ENSG00000254459.1	RP11-91P24.7	25.629	0.266416	0.0448987
ENSG00000199927.2	ACEA_U3	15.8678	0.282057	0.0449004
ENSG00000279227.1	AC009303.2	48.0398	0.171357	0.0449004
ENSG00000243368.2	MCCC1-AS1	38.7548	0.2689	0.0449225
ENSG00000233818.1	AP000695.4	32.9862	0.223915	0.0449225
ENSG00000242779.6	ZNF702P	261.727	0.126982	0.0449225
ENSG00000188783.5	PRELP	399.777	0.114025	0.0449225
ENSG00000123179.13	EBPL	313.956	-0.100587	0.0449225
ENSG00000272501.1	XXbac-BPG299F13.17	200.801	-0.118768	0.0449225
ENSG00000124356.15	STAMBP	320.602	-0.119742	0.0449225
ENSG00000267058.1	RP11-15A1.3	65.6726	-0.169342	0.0449225
ENSG00000027847.13	B4GALT7	147.17	-0.22427	0.0449225
ENSG00000115155.16	OTOF	94.371	-0.23448	0.0449225
ENSG00000205745.2	AC083864.4	65.7432	-0.235607	0.0449225
ENSG00000236677.1	AP000688.11	17.4673	-0.253768	0.0449225
ENSG00000243669.2	RPL34P23	23.3137	-0.256289	0.0449225
ENSG00000230943.1	RP11-367G18.1	33.0039	0.208519	0.0449338
ENSG00000227702.1	LINC00111	16.4928	-0.278973	0.0450351
ENSG00000101745.15	ANKRD12	459.027	-0.107638	0.0450632
ENSG00000275026.1	GXYLT1P4	36.8811	-0.187762	0.0450639
ENSG00000134602.15	STK26	69.9679	-0.215382	0.0450812
ENSG00000260046.1	RP11-454K7.3	29.2929	0.253621	0.0451104
ENSG00000164187.6	LMBRD2	69.3031	0.162454	0.0451104
ENSG00000139620.12	KANSL2	141.151	-0.133563	0.0451104
ENSG00000235127.1	AC068286.1	145.458	0.117411	0.0451499
ENSG00000245768.6	RP11-410D17.2	114.016	0.121164	0.0451761
ENSG00000157657.14	ZNF618	95.5858	-0.165877	0.0452342
ENSG00000233427.1	RP1-212P9.3	44.9808	0.182339	0.045239
ENSG00000272189.1	RP3-325F22.5	102.831	0.12954	0.045239
ENSG00000253092.1	SNORA81	45.9909	0.176488	0.0452401
ENSG00000174796.12	THAP6	382.18	-0.0939931	0.0452401
ENSG00000271430.1	RP3-368A4.5	224.747	-0.100375	0.0452602
ENSG00000135605.12	TEC	23.6974	0.367015	0.0452814
ENSG00000157240.3	FZD1	37.8894	0.297253	0.0452814
ENSG00000153162.8	BMP6	24.7064	0.2328	0.0452814
ENSG00000274565.1	CTD-3035K23.7	76.9988	0.147626	0.0452814
ENSG00000180370.10	PAK2	579.498	0.114025	0.0452814
ENSG00000166825.13	ANPEP	321.867	-0.117064	0.0452814
ENSG00000143257.11	NR1I3	180.179	-0.135601	0.0452814
ENSG00000281405.1	AL590763.2	27.2732	-0.231143	0.0452814
ENSG00000264811.1	RP11-1109M24.14	19.4497	0.305404	0.0452987
ENSG00000149582.15	TMEM25	133.638	-0.120124	0.0452987
ENSG00000236710.1	AC108448.2	56.9557	-0.162293	0.0452987
ENSG00000099869.7	IGF2-AS	17.6512	-0.260611	0.045354
ENSG00000280870.2	MIR325HG	15.295	0.286282	0.0453552
ENSG00000173239.13	LIPM	28.4485	-0.256801	0.0453552
ENSG00000154767.14	XPC	82.6215	-0.179908	0.045393
ENSG00000260378.1	CTD-2583P5.1	26.7947	0.224246	0.0454055
ENSG00000233139.1	RP11-38O23.4	99.0599	0.127014	0.0454055
ENSG00000180458.2	CTD-3064H18.4	168.913	0.117778	0.0454055
ENSG00000179542.15	SLITRK4	113.882	-0.132859	0.0454055
ENSG00000235493.1	AC092415.1	86.4862	-0.145098	0.0454055
ENSG00000259011.1	RP11-2C7.1	37.1221	-0.263798	0.0454055
ENSG00000218189.4	POM121L14P	32.1428	0.225162	0.0454918
ENSG00000261341.5	CTD-2568A17.1	87.6222	-0.142903	0.0454918
ENSG00000181754.6	AMIGO1	28.1852	-0.29357	0.0454918
ENSG00000231124.1	UBE2V1P11	16.4742	0.263579	0.0455113
ENSG00000151304.5	SRFBP1	286.343	0.108604	0.045536
ENSG00000223691.1	AC068044.1	18.555	-0.272395	0.045536
ENSG00000164077.13	MON1A	108.515	-0.126311	0.0456025
ENSG00000119661.14	DNAL1	739.782	0.0985099	0.0456161
ENSG00000278330.1	RP11-4B16.4	106.615	0.173817	0.0456171
ENSG00000261411.1	RP11-268G13.1	152.623	-0.118995	0.0456198
ENSG00000258334.1	RP11-161H23.9	43.7715	0.170952	0.0456543
ENSG00000250320.5	CTD-2269F5.1	52.2136	-0.199612	0.0456671
ENSG00000229308.1	AC010084.1	17.1459	0.309732	0.0456671
ENSG00000239670.1	RP4-803A2.2	35.005	0.277511	0.0456671
ENSG00000253479.5	LINC01603	22.3383	0.269907	0.0456671
ENSG00000198851.9	CD3E	25.9527	0.253319	0.0456671
ENSG00000246541.2	RP11-363G15.2	38.896	0.214131	0.0456671
ENSG00000156219.16	ART3	151.659	0.110868	0.0456671
ENSG00000103222.18	ABCC1	527.273	0.0922458	0.0456671
ENSG00000269556.7	TMEM185A	231.141	-0.111201	0.0456671
ENSG00000164091.11	WDR82	273.227	-0.127954	0.0456671
ENSG00000243514.2	RPL32P33	56.5363	0.176863	0.045688
ENSG00000256061.7	DYX1C1	96.6985	0.135564	0.045688
ENSG00000203650.8	LINC01285	247.351	0.107033	0.045688
ENSG00000236173.1	RP1-182D15.2	18.0893	-0.277028	0.045688
ENSG00000243836.5	WDR86-AS1	130.808	0.127955	0.04578
ENSG00000270392.2	PFN1P2	398.791	0.0854119	0.0457844
ENSG00000204969.6	PCDHA2	19.4279	-0.364144	0.0457955
ENSG00000230908.1	XXyac-YX60D10.1	21.266	-0.267268	0.0458091
ENSG00000239880.1	RP11-420J11.1	19.3643	0.282338	0.0458745
ENSG00000278071.1	RP11-736N17.10	25.5677	0.244935	0.0458745
ENSG00000228137.1	AP001469.7	35.7229	0.207116	0.0458745
ENSG00000226374.2	RP13-614K11.2	38.5457	0.198869	0.0458745
ENSG00000198951.11	NAGA	127.786	0.164134	0.0458745
ENSG00000279180.1	RP11-417O18.1	160.092	0.139596	0.0458745
ENSG00000205649.7	HTN3	186.425	0.119058	0.0458745
ENSG00000100121.12	GGTLC2	18.9382	-0.273909	0.0458745
ENSG00000272264.1	RP11-92K15.3	40.6389	0.222665	0.0459072
ENSG00000184898.6	RBM43	224.344	-0.113288	0.0459344
ENSG00000124374.8	PAIP2B	284.824	0.103892	0.0459524
ENSG00000240291.1	RP11-499P20.2	145.958	-0.137411	0.045957
ENSG00000151176.7	PLBD2	172.482	-0.142841	0.0459857
ENSG00000256783.1	RP11-503G7.1	31.5013	0.199188	0.0459874
ENSG00000163121.9	NEURL3	60.7752	0.165409	0.0459874
ENSG00000213047.11	DENND1B	123.484	0.126712	0.0459874
ENSG00000174990.4	CA5A	1022.03	0.0921876	0.0460059
ENSG00000030066.13	NUP160	364.616	-0.09657	0.0460059
ENSG00000185133.13	INPP5J	36.7555	0.23452	0.0460662
ENSG00000187535.13	IFT140	164.672	0.148513	0.0460662
ENSG00000141258.12	SGSM2	240.61	0.142286	0.0460662
ENSG00000167332.7	OR51E2	189.079	0.115715	0.0460662
ENSG00000203705.10	TATDN3	180.053	-0.1074	0.0460662
ENSG00000235200.2	RP11-393N21.2	50.2348	-0.197098	0.0460662
ENSG00000249396.1	RP11-1C1.4	21.8393	-0.247441	0.0460662
ENSG00000213178.3	RP11-641D5.1	31.7486	-0.250759	0.0460662
ENSG00000254199.1	AC008691.1	22.6098	-0.282915	0.0460662
ENSG00000084110.10	HAL	165.011	0.152797	0.0460871
ENSG00000156869.12	FRRS1	231.716	0.152784	0.0460871
ENSG00000140297.12	GCNT3	459.984	0.152405	0.0460871
ENSG00000258172.1	RP11-1105G2.4	26.0588	-0.238037	0.0460871
ENSG00000180044.4	C3orf80	26.7958	-0.25353	0.0460871
ENSG00000231528.2	FAM225A	29.3559	0.347568	0.0461132
ENSG00000183150.7	GPR19	17.0431	0.311734	0.0461132
ENSG00000090402.7	SI	48.3783	0.268756	0.0461132
ENSG00000171823.6	FBXL14	31.371	0.267422	0.0461132
ENSG00000261745.2	RP11-506E9.3	25.9616	0.245858	0.0461132
ENSG00000239332.5	LINC01119	35.9239	0.203541	0.0461132
ENSG00000235790.7	RP11-73M7.6	37.9303	0.191748	0.0461132
ENSG00000205309.13	NT5M	77.6355	0.187314	0.0461132
ENSG00000250137.1	RP11-380P13.1	58.6826	0.180582	0.0461132
ENSG00000231317.1	RP11-310H4.6	41.8206	0.177386	0.0461132
ENSG00000253893.2	FAM85B	62.611	0.173937	0.0461132
ENSG00000265344.1	AP001992.1	50.4622	0.168168	0.0461132
ENSG00000229774.1	AC018866.1	49.7906	0.165971	0.0461132
ENSG00000251164.1	HULC	72.3275	0.148456	0.0461132
ENSG00000260112.1	CTC-543D15.1	171.079	0.118124	0.0461132
ENSG00000112541.13	PDE10A	328.508	0.116461	0.0461132
ENSG00000280018.3	CH507-154B10.2	308.941	0.106692	0.0461132
ENSG00000183020.13	AP2A2	487.667	0.102633	0.0461132
ENSG00000111912.19	NCOA7	311.334	0.0969658	0.0461132
ENSG00000187955.11	COL14A1	227.695	0.0958192	0.0461132
ENSG00000248801.6	C8orf34-AS1	737.219	0.0951233	0.0461132
ENSG00000006715.15	VPS41	452.163	0.0885842	0.0461132
ENSG00000144455.13	SUMF1	475.837	0.0865663	0.0461132
ENSG00000230606.10	AC159540.1	1550.39	0.0805189	0.0461132
ENSG00000279467.1	KB-1125A3.12	1066.94	0.0799162	0.0461132
ENSG00000229180.5	GS1-124K5.11	1251.84	-0.0837536	0.0461132
ENSG00000141349.8	G6PC3	437.578	-0.0936897	0.0461132
ENSG00000108423.14	TUBD1	296.244	-0.0976923	0.0461132
ENSG00000174227.15	PIGG	208.58	-0.108662	0.0461132
ENSG00000203620.2	RP11-84A19.2	525.653	-0.139118	0.0461132
ENSG00000115170.13	ACVR1	135.191	-0.142885	0.0461132
ENSG00000139926.15	FRMD6	98.2061	-0.151812	0.0461132
ENSG00000198805.11	PNP	213.994	-0.152666	0.0461132
ENSG00000197182.12	MIRLET7BHG	168.963	-0.17132	0.0461132
ENSG00000101856.9	PGRMC1	188.717	-0.186533	0.0461132
ENSG00000165246.12	NLGN4Y	44.1901	-0.195195	0.0461132
ENSG00000279341.1	RP11-720D4.2	32.9155	-0.216727	0.0461132
ENSG00000259150.5	LINC00929	27.9504	-0.232383	0.0461132
ENSG00000135519.6	KCNH3	66.8567	-0.250067	0.0461132
ENSG00000239218.2	RPS20P22	125.241	0.130313	0.0461758
ENSG00000243081.2	RP11-231E6.1	460.896	0.0925616	0.0461806
ENSG00000115548.16	KDM3A	145.73	0.168105	0.0461882
ENSG00000221866.9	PLXNA4	293.358	0.12573	0.0461882
ENSG00000180957.17	PITPNB	248.449	-0.13357	0.0461882
ENSG00000101336.12	HCK	319.257	0.101995	0.0463015
ENSG00000235552.4	RPL6P27	17.2459	0.33076	0.0463681
ENSG00000230736.2	RP1-149A16.3	21.2508	0.301705	0.0463681
ENSG00000261615.6	CTD-2291D10.1	99.9959	0.150135	0.0463681
ENSG00000178033.5	FAM26E	241.92	0.148988	0.0463681
ENSG00000154438.7	ASZ1	123.797	0.147649	0.0463681
ENSG00000262681.2	RP11-311F12.1	127.321	0.116711	0.0463681
ENSG00000158545.15	ZC3H18	364.514	0.114391	0.0463681
ENSG00000123106.10	CCDC91	732.382	-0.08861	0.0463681
ENSG00000236144.6	TMEM147-AS1	287.563	-0.101884	0.0463681
ENSG00000185495.10	RP11-504P24.3	190.016	-0.14328	0.0463681
ENSG00000235366.2	LINC01055	93.5275	-0.144245	0.0463681
ENSG00000276558.1	AL732579.1	56.6339	-0.172093	0.0463681
ENSG00000249645.1	RP11-552M14.1	20.0623	0.300178	0.0463704
ENSG00000226377.1	AC084809.2	47.0249	0.200031	0.0463704
ENSG00000100336.17	APOL4	480.115	-0.0998702	0.0463704
ENSG00000119048.7	UBE2B	411.781	-0.104272	0.0463704
ENSG00000196187.11	TMEM63A	438.524	-0.127348	0.0463704
ENSG00000241174.3	RN7SL570P	24.2282	0.231033	0.0463907
ENSG00000166589.12	CDH16	51.0714	0.251559	0.0463981
ENSG00000270557.1	RP11-546J1.1	159.699	0.121528	0.0463998
ENSG00000168282.5	MGAT2	73.5942	0.237275	0.0463999
ENSG00000119328.11	FAM206A	115.721	0.231901	0.0463999
ENSG00000260105.6	AOC4P	35.5063	0.207577	0.0463999
ENSG00000255428.1	RP11-794P6.1	64.6886	0.184757	0.0463999
ENSG00000255689.1	RP11-136I14.5	52.8037	0.158875	0.0463999
ENSG00000282987.1	RP11-901H12.1	141.755	0.129409	0.0463999
ENSG00000186335.8	SLC36A2	335.2	0.119182	0.0463999
ENSG00000154721.14	JAM2	189.764	0.117272	0.0463999
ENSG00000182621.16	PLCB1	422.322	0.0962819	0.0463999
ENSG00000174804.3	FZD4	363.514	-0.107997	0.0463999
ENSG00000242125.3	SNHG3	329.275	-0.113374	0.0463999
ENSG00000271394.1	7SK	15.2139	0.315706	0.0464864
ENSG00000240893.1	RP11-572C15.5	151.236	0.123733	0.0464928
ENSG00000110851.11	PRDM4	202.141	-0.173972	0.0464928
ENSG00000269924.1	RP11-697N18.4	16.7914	0.27978	0.0464973
ENSG00000004838.13	ZMYND10	100.423	0.158824	0.0464973
ENSG00000232517.2	AC112198.1	21.919	0.302727	0.0465022
ENSG00000075429.8	CACNG5	27.2009	0.219858	0.0465022
ENSG00000253564.1	RP11-956J14.2	39.5502	-0.190604	0.0465022
ENSG00000224692.1	LL0XNC01-177E8.2	17.4734	0.320868	0.0465579
ENSG00000257904.1	RP11-269C4.2	20.802	0.258282	0.0465579
ENSG00000253557.5	RP11-1080G15.1	18.437	0.256748	0.0465579
ENSG00000279786.1	CTD-2014D20.1	199.678	-0.1594	0.0465626
ENSG00000233583.1	RP4-635A23.3	47.8653	0.227198	0.0465782
ENSG00000249257.1	RP11-75N20.2	18.314	0.313139	0.0465979
ENSG00000279024.1	RP11-1193F23.1	25.3345	0.296971	0.0465979
ENSG00000229659.1	RP11-345K20.2	19.0191	0.254268	0.0465979
ENSG00000248027.1	CTD-2383M3.1	38.2178	0.233612	0.0465979
ENSG00000234593.2	RP4-704D23.1	45.3316	0.206458	0.0465979
ENSG00000267723.1	CTD-2189E23.1	39.6119	0.201439	0.0465979
ENSG00000243977.1	RP11-473P24.2	64.5885	0.198946	0.0465979
ENSG00000111671.9	SPSB2	43.0905	0.195211	0.0465979
ENSG00000281769.1	LINC01230	37.7155	0.193501	0.0465979
ENSG00000171243.7	SOSTDC1	64.4768	0.179811	0.0465979
ENSG00000279968.1	GVQW2	97.8079	0.160872	0.0465979
ENSG00000127720.7	METTL25	97.8244	0.15601	0.0465979
ENSG00000102445.18	KIAA0226L	121.043	0.155033	0.0465979
ENSG00000235944.7	ZNF815P	65.3007	0.153723	0.0465979
ENSG00000157131.10	C8A	88.9703	0.139634	0.0465979
ENSG00000174672.15	BRSK2	90.2524	0.139054	0.0465979
ENSG00000276266.1	CH17-80A12.1	141.63	0.134022	0.0465979
ENSG00000261298.1	RP11-309M7.1	109.057	0.131261	0.0465979
ENSG00000275024.1	CTB-1144G6.6	119.479	0.127644	0.0465979
ENSG00000279567.1	RP11-849N15.5	121.827	0.125287	0.0465979
ENSG00000081087.14	OSTM1	617.598	0.123798	0.0465979
ENSG00000261068.2	RP11-7K24.3	217.491	0.111985	0.0465979
ENSG00000005187.11	ACSM3	457.948	0.100568	0.0465979
ENSG00000183474.15	GTF2H2C	510.826	0.0911118	0.0465979
ENSG00000261501.1	RP11-63B13.1	2277.25	0.0793645	0.0465979
ENSG00000065882.15	TBC1D1	1045.3	-0.088015	0.0465979
ENSG00000175414.6	ARL10	881.067	-0.0997789	0.0465979
ENSG00000264364.2	DYNLL2	281.525	-0.113407	0.0465979
ENSG00000279416.1	RP11-849I19.2	165.748	-0.115137	0.0465979
ENSG00000204909.7	SPINK9	92.4618	-0.146058	0.0465979
ENSG00000168610.14	STAT3	613.117	-0.147379	0.0465979
ENSG00000168959.14	GRM5	89.1714	-0.153492	0.0465979
ENSG00000107854.5	TNKS2	216.711	-0.156988	0.0465979
ENSG00000281637.1	Metazoa_SRP	52.1118	-0.179013	0.0465979
ENSG00000279699.1	RP1-102K2.9	44.6063	-0.183423	0.0465979
ENSG00000219150.2	RP11-569A2.2	42.7721	-0.189303	0.0465979
ENSG00000168938.5	PPIC	64.5839	-0.1987	0.0465979
ENSG00000185838.13	GNB1L	154.121	-0.20172	0.0465979
ENSG00000259312.1	RP11-522B15.5	27.7733	-0.210705	0.0465979
ENSG00000183785.14	TUBA8	38.2687	-0.211856	0.0465979
ENSG00000197430.10	OPALIN	31.8104	-0.21568	0.0465979
ENSG00000267354.1	RP11-749H17.2	31.4474	-0.244734	0.0465979
ENSG00000255203.1	OR7E2P	28.607	-0.250556	0.0465979
ENSG00000243877.1	HMGB1P38	32.7326	-0.2618	0.0465979
ENSG00000203837.4	PNLIPRP3	26.5477	0.316178	0.0466086
ENSG00000274459.1	Metazoa_SRP	133.369	0.124316	0.0466086
ENSG00000105519.13	CAPS	505.348	-0.0992451	0.0466086
ENSG00000256469.1	RP11-856F16.2	20.0479	-0.273276	0.0466086
ENSG00000240235.3	RN7SL794P	38.823	0.207508	0.0466135
ENSG00000264209.1	AC134772.1	76.694	0.160923	0.0466135
ENSG00000188505.4	NCCRP1	401.072	0.136697	0.0466135
ENSG00000109680.10	TBC1D19	23.3795	-0.225886	0.0466135
ENSG00000165124.17	SVEP1	322.896	0.0969437	0.0466611
ENSG00000066557.5	LRRC40	114.881	-0.118059	0.0466611
ENSG00000277218.1	RP11-500G10.5	16.5921	-0.340942	0.0467872
ENSG00000267747.1	RP11-392O1.4	84.1711	0.163418	0.0468293
ENSG00000182885.16	ADGRG3	50.414	0.192622	0.0468425
ENSG00000257310.1	RP11-496I2.2	63.5907	0.158451	0.0468425
ENSG00000168421.12	RHOH	328.887	0.111383	0.0468425
ENSG00000175073.7	VCPIP1	401.366	0.0994654	0.0468425
ENSG00000183779.6	ZNF703	24.3023	-0.229041	0.0468425
ENSG00000216624.2	GAPDHP72	32.3314	-0.260692	0.0468425
ENSG00000263050.1	RP11-667K14.3	17.2377	0.318252	0.0468498
ENSG00000219776.2	RPL21P67	57.7079	0.213679	0.0468498
ENSG00000129749.3	CHRNA10	117.31	-0.132528	0.0468498
ENSG00000214428.3	NPM1P10	27.6408	-0.262612	0.0468498
ENSG00000232811.1	RP11-96K19.2	54.951	0.193272	0.0469299
ENSG00000179335.18	CLK3	778.101	-0.0944045	0.0469776
ENSG00000136881.11	BAAT	45.9605	0.222722	0.0469802
ENSG00000250383.1	CTD-2197I11.1	20.1593	0.256739	0.0469808
ENSG00000131374.14	TBC1D5	465.71	0.13349	0.0469808
ENSG00000136866.13	ZFP37	162.578	-0.121523	0.0469808
ENSG00000197128.11	ZNF772	193.709	-0.154587	0.0469808
ENSG00000143971.7	ETAA1	46.6447	0.246508	0.04699
ENSG00000261184.1	RP11-196O2.1	24.1514	0.228681	0.04699
ENSG00000198326.9	TMEM239	180.522	0.123462	0.04699
ENSG00000280180.1	RP11-244B22.10	383.248	0.087541	0.04699
ENSG00000241170.2	RP11-147I3.1	189.668	-0.12129	0.04699
ENSG00000279253.1	RP4-614O4.13	175.575	-0.132146	0.04699
ENSG00000244556.1	ODCP	34.8955	-0.244924	0.04699
ENSG00000123999.4	INHA	32.2995	-0.255156	0.04699
ENSG00000258461.5	RP11-164J13.1	31.5068	-0.260382	0.04699
ENSG00000238082.1	AC009948.7	27.7898	-0.267263	0.04699
ENSG00000180329.13	CCDC43	158.052	-0.140488	0.0470234
ENSG00000254934.5	LINC00678	68.3496	0.167538	0.04703
ENSG00000213390.10	ARHGAP19	143.734	-0.148963	0.0470313
ENSG00000237351.1	CTD-2522E6.4	24.1808	-0.244121	0.0470615
ENSG00000006788.12	MYH13	134.457	0.144941	0.0470712
ENSG00000129990.14	SYT5	297.005	-0.103899	0.0470783
ENSG00000259520.5	CTD-2651B20.3	103.949	-0.164631	0.0470783
ENSG00000274275.1	RP11-326K13.5	27.911	-0.275455	0.0470783
ENSG00000243089.1	RP11-779P15.2	24.5381	0.256078	0.0471201
ENSG00000204952.2	FBXO47	39.9401	0.210133	0.0471384
ENSG00000228049.7	POLR2J2	213.139	0.108198	0.0471384
ENSG00000163945.15	UVSSA	380.48	-0.117878	0.0472629
ENSG00000251468.2	RP11-369K16.1	15.1753	0.351617	0.047349
ENSG00000158793.13	NIT1	274.34	-0.160658	0.047349
ENSG00000116726.4	PRAMEF12	27.7624	-0.221001	0.047349
ENSG00000214584.3	PGGT1BP2	23.3512	-0.305694	0.047349
ENSG00000103064.13	SLC7A6	127.374	0.152654	0.0473669
ENSG00000258114.1	CTA-109P11.4	24.4256	-0.236324	0.0473669
ENSG00000234686.1	AC010971.1	34.9997	-0.252585	0.0473669
ENSG00000260601.1	RP11-552C15.1	55.0912	0.194558	0.0474117
ENSG00000197472.14	ZNF695	163.888	-0.178791	0.0475006
ENSG00000116157.5	GPX7	30.1747	0.283997	0.0475278
ENSG00000255233.1	RP11-755E23.3	18.2572	0.270843	0.0475278
ENSG00000198286.9	CARD11	133.111	0.145606	0.0475788
ENSG00000280425.1	RP11-446E24.3	18.4759	0.303282	0.0476059
ENSG00000203408.3	OR6C71P	28.0957	0.29945	0.0476059
ENSG00000233228.1	LPCAT2BP	25.2755	0.29518	0.0476059
ENSG00000248572.5	EGFLAM-AS2	27.8204	0.227753	0.0476059
ENSG00000267557.1	CTC-379B2.4	57.1966	0.223085	0.0476059
ENSG00000095485.16	CWF19L1	384.374	0.147679	0.0476059
ENSG00000163904.12	SENP2	729.174	0.0950342	0.0476059
ENSG00000270533.2	bP-21201H5.1	148.695	-0.123866	0.0476059
ENSG00000152147.10	GEMIN6	682.521	-0.127012	0.0476059
ENSG00000144460.11	NYAP2	204.745	-0.132039	0.0476059
ENSG00000223417.8	TRIM49D1	127.101	-0.14446	0.0476059
ENSG00000258763.5	RP11-110A12.2	64.6378	-0.183837	0.0476059
ENSG00000271537.1	RP11-365F18.6	31.5888	-0.229431	0.0476059
ENSG00000104814.12	MAP4K1	526.998	0.0966096	0.0476229
ENSG00000165997.4	ARL5B	40.9785	0.279778	0.0476265
ENSG00000255565.1	RP11-6B19.1	29.6996	0.230376	0.0476265
ENSG00000255653.1	RP11-60C6.3	26.2755	0.218318	0.0476265
ENSG00000182858.13	ALG12	80.0171	0.198106	0.0476265
ENSG00000104381.12	GDAP1	175.989	0.153617	0.0476265
ENSG00000134294.13	SLC38A2	233.424	0.139881	0.0476265
ENSG00000266278.1	RP11-41O4.2	172.342	0.114593	0.0476265
ENSG00000251209.7	LINC00923	320.856	0.104081	0.0476265
ENSG00000148248.13	SURF4	251.279	-0.152607	0.0476265
ENSG00000156413.13	FUT6	120.491	-0.164681	0.0476265
ENSG00000248697.1	TOX4P1	57.0399	-0.175882	0.0476265
ENSG00000279058.1	CTGLF11P	49.8372	-0.238039	0.0476265
ENSG00000264880.1	RP11-805F19.1	39.1932	-0.191692	0.0476516
ENSG00000204923.3	FBXO48	518.978	-0.13175	0.0476517
ENSG00000223558.1	TRIM60P17	21.5542	-0.255726	0.0476517
ENSG00000249050.1	RP11-375N15.1	17.9698	0.319128	0.0477167
ENSG00000214354.3	AC133644.3	16.0834	0.314875	0.0477167
ENSG00000101977.19	MCF2	86.0916	0.231168	0.0477167
ENSG00000175928.5	LRRN1	42.868	0.230326	0.0477167
ENSG00000226070.1	RP11-552E20.4	44.1826	0.193983	0.0477167
ENSG00000176641.10	RNF152	256.019	0.143249	0.0477167
ENSG00000162174.12	ASRGL1	394.253	0.115494	0.0477167
ENSG00000187715.13	KBTBD12	200.566	0.112244	0.0477167
ENSG00000152952.11	PLOD2	463.99	-0.0887316	0.0477167
ENSG00000119383.19	PPP2R4	236.041	-0.115483	0.0477167
ENSG00000258659.6	TRIM34	170.383	-0.125679	0.0477167
ENSG00000271947.1	RP11-439M11.1	181.757	-0.128753	0.0477167
ENSG00000118495.18	PLAGL1	123.586	-0.175856	0.0477167
ENSG00000263020.6	XXbac-BPG32J3.22	87.2505	-0.211852	0.0477167
ENSG00000104808.7	DHDH	35.8402	0.224866	0.047733
ENSG00000224086.5	LL22NC03-86G7.1	1711.57	0.0804521	0.047733
ENSG00000277142.1	LINC00235	18.8319	0.275475	0.047752
ENSG00000236744.2	RP11-168O22.1	37.1718	0.253849	0.047752
ENSG00000127084.17	FGD3	74.352	0.243907	0.047752
ENSG00000276259.1	RP11-481J2.4	50.7283	0.230438	0.047752
ENSG00000223663.2	RP5-890O3.3	39.463	0.224737	0.047752
ENSG00000169933.12	FRMPD4	35.7196	0.205026	0.047752
ENSG00000243066.3	RN7SL842P	41.4995	0.199516	0.047752
ENSG00000227986.1	TRIM60P18	62.0064	0.193181	0.047752
ENSG00000233837.1	EIF3LP2	43.7986	0.181005	0.047752
ENSG00000170788.13	DYDC1	60.58	0.177071	0.047752
ENSG00000267044.1	AC005757.6	125.158	0.117436	0.047752
ENSG00000186166.8	CCDC84	346.224	0.110865	0.047752
ENSG00000261826.1	RP11-691G17.1	3323.21	0.0819729	0.047752
ENSG00000138448.11	ITGAV	173.825	-0.132026	0.047752
ENSG00000259641.5	PCAT29	159.608	-0.153833	0.047752
ENSG00000266587.1	AC027320.1	79.7058	-0.159793	0.047752
ENSG00000086570.12	FAT2	136.323	-0.172941	0.047752
ENSG00000254472.1	OR4A49P	89.557	-0.17455	0.047752
ENSG00000266296.1	ARIH2P1	37.7825	-0.21138	0.047752
ENSG00000118113.11	MMP8	47.9175	-0.219274	0.047752
ENSG00000253398.1	RP11-775B15.2	27.0442	-0.222703	0.047752
ENSG00000197385.5	ZNF860	60.0295	-0.229065	0.047752
ENSG00000184702.17	2023-09-05	43.3072	-0.232465	0.047752
ENSG00000185112.5	FAM43A	74.2877	-0.234903	0.047752
ENSG00000180988.2	OR52N2	25.5667	-0.281065	0.047752
ENSG00000205534.6	SMG1P2	25.3862	-0.709636	0.047752
ENSG00000223341.1	RN7SKP3	30.8901	0.247343	0.0477937
ENSG00000213676.10	ATF6B	260.033	0.109088	0.0477937
ENSG00000178226.10	PRSS36	48.1466	-0.242553	0.0477937
ENSG00000153107.11	ANAPC1	694.614	0.0895446	0.047801
ENSG00000213400.3	RPL12P18	17.4407	0.381153	0.0478202
ENSG00000268738.2	HSFX2	30.2804	0.324465	0.0478202
ENSG00000249196.6	RP11-669N7.2	37.7729	0.212606	0.0478202
ENSG00000182035.11	ADIG	34.9652	0.208889	0.0478202
ENSG00000232229.5	LINC00865	41.0224	0.18508	0.0478202
ENSG00000267505.1	CTC-296K1.3	73.3433	0.184714	0.0478202
ENSG00000135637.13	CCDC142	237.389	0.159918	0.0478202
ENSG00000175213.2	ZNF408	121.023	0.14715	0.0478202
ENSG00000235505.7	RP11-693N9.2	186.126	0.143536	0.0478202
ENSG00000215838.4	RP11-466F5.6	136.988	0.128227	0.0478202
ENSG00000228146.7	CASP16P	196.304	0.127442	0.0478202
ENSG00000005100.12	DHX33	176.829	0.11298	0.0478202
ENSG00000197753.8	LHFPL5	540.424	0.104859	0.0478202
ENSG00000260209.1	RP11-680F20.10	200.676	0.101204	0.0478202
ENSG00000162086.14	ZNF75A	580.705	0.0982638	0.0478202
ENSG00000138035.14	PNPT1	794.928	0.0895772	0.0478202
ENSG00000232164.1	AC092669.3	2706.78	-0.0983458	0.0478202
ENSG00000261200.1	RP11-989E6.10	881.952	-0.103058	0.0478202
ENSG00000165487.13	MICU2	136.38	-0.118576	0.0478202
ENSG00000166619.12	BLCAP	244.692	-0.12929	0.0478202
ENSG00000236795.1	AC006004.1	190.06	-0.132099	0.0478202
ENSG00000116191.17	RALGPS2	151.285	-0.141222	0.0478202
ENSG00000165828.13	PRAP1	41.9397	-0.216872	0.0478202
ENSG00000151838.11	CCDC175	25.4791	-0.238308	0.0478202
ENSG00000239454.1	RP11-508O18.1	30.1961	-0.241613	0.0478202
ENSG00000260249.2	RP11-401P9.5	28.2685	-0.238274	0.0478597
ENSG00000198556.13	ZNF789	328.413	-0.125164	0.0479138
ENSG00000185168.5	LINC00482	73.63	0.158673	0.047947
ENSG00000231160.9	KLF3-AS1	504.119	0.101131	0.047947
ENSG00000201687.1	RNU6-1107P	19.1573	0.306503	0.0479603
ENSG00000278291.1	RP11-172H24.4	323.156	0.108241	0.0479897
ENSG00000162069.14	CCDC64B	62.0578	0.193016	0.048
ENSG00000107537.13	PHYH	289.701	-0.159374	0.048
ENSG00000166558.10	SLC38A8	19.1308	-0.263508	0.048
ENSG00000163793.12	DNAJC5G	70.9332	0.156106	0.0480945
ENSG00000249207.1	RP11-360F5.1	16.061	0.334223	0.0481307
ENSG00000197714.8	ZNF460	111.561	-0.150073	0.048191
ENSG00000188910.7	GJB3	23.4616	-0.291136	0.048191
ENSG00000181984.11	GOLGA8CP	20.4543	0.481198	0.0482108
ENSG00000147485.12	PXDNL	87.6841	-0.17554	0.0482108
ENSG00000274810.3	NPHP3-ACAD11	43.8185	-0.191255	0.0482108
ENSG00000267520.2	RP11-373L24.1	3042.02	-0.0908641	0.0482685
ENSG00000244588.5	RAD21L1	23.0246	0.257285	0.0482837
ENSG00000166200.14	COPS2	329.955	0.102852	0.0482967
ENSG00000259408.2	RP11-3D4.3	51.8661	0.186454	0.0483065
ENSG00000243004.5	AC005062.2	95.3734	0.139539	0.0483065
ENSG00000165282.13	PIGO	197.388	-0.231478	0.0483372
ENSG00000228754.1	RP11-534L6.3	15.6772	0.347363	0.0483437
ENSG00000250480.3	RP11-101B14.1	22.5115	0.239417	0.0483437
ENSG00000177406.4	RP11-218M22.1	45.2723	0.206203	0.0483437
ENSG00000204172.12	AGAP9	149.802	0.168912	0.0483437
ENSG00000242522.1	KLHL6-AS1	372.311	-0.0991666	0.0483437
ENSG00000172270.18	BSG	1047.7	-0.188891	0.0483437
ENSG00000220248.1	ZNF402P	16.5179	-0.335448	0.0483437
ENSG00000005302.17	MSL3	113.739	-0.17379	0.0483478
ENSG00000125966.9	MMP24	85.0511	0.141993	0.0484562
ENSG00000254561.3	RP11-196E1.3	312.881	0.095908	0.0484562
ENSG00000196743.8	GM2A	148.145	-0.157266	0.0484562
ENSG00000235403.1	AC114808.3	34.1676	-0.202243	0.0484562
ENSG00000068831.18	RASGRP2	110.694	0.171396	0.048463
ENSG00000008294.20	SPAG9	1461.61	0.0980823	0.0484642
ENSG00000267413.1	RP11-636O21.1	37.3365	-0.192807	0.0484642
ENSG00000250057.1	RP11-576N17.5	29.9685	-0.216859	0.0484642
ENSG00000280216.1	RP3-333H23.9	30.1479	0.222876	0.0484779
ENSG00000105339.10	DENND3	523.934	0.113614	0.0484779
ENSG00000189298.13	ZKSCAN3	613.219	-0.0948226	0.0484779
ENSG00000197647.11	ZNF433	145.872	-0.139839	0.0484779
ENSG00000221015.1	RNU6ATAC29P	22.2047	0.241407	0.048502
ENSG00000215022.7	RP1-257A7.4	105.321	0.168437	0.048502
ENSG00000154914.16	USP43	160.888	0.141604	0.048502
ENSG00000266482.1	AC023157.1	31.2577	0.21386	0.0485525
ENSG00000242136.1	RP11-734K21.2	15.3529	0.417715	0.0485812
ENSG00000279532.1	CTB-96E2.6	152.267	0.13983	0.0485812
ENSG00000182329.10	KIAA2012	427.36	0.112125	0.0485812
ENSG00000264456.1	RP11-848P1.2	240.025	-0.105486	0.0485881
ENSG00000201465.1	SNORA51	29.5605	-0.240929	0.0486072
ENSG00000267711.1	RP11-686D22.5	53.1118	0.166739	0.0486832
ENSG00000115524.15	SF3B1	712.398	0.141818	0.0487357
ENSG00000245532.5	NEAT1	2099.86	0.0730102	0.0487357
ENSG00000276026.1	RP4-545L17.11	22.8152	0.303534	0.0487506
ENSG00000267252.5	LINC01255	23.0317	0.295807	0.0487506
ENSG00000233765.1	RP11-154P18.2	25.7658	0.254016	0.0487506
ENSG00000150760.12	DOCK1	306.431	0.195948	0.0487506
ENSG00000280228.1	RP11-67L14.1	101.24	0.195293	0.0487506
ENSG00000145088.8	EAF2	60.3824	0.174897	0.0487506
ENSG00000069869.15	NEDD4	3813.36	0.0792687	0.0487506
ENSG00000227036.6	LINC00511	641.034	-0.0847216	0.0487506
ENSG00000159921.14	GNE	420.904	-0.104294	0.0487506
ENSG00000152214.12	RIT2	33.2487	-0.235665	0.0487506
ENSG00000161939.18	RNASEK-C17orf49	17.3194	-1.09871	0.0487506
ENSG00000221235.1	AC110813.1	72.4233	0.169913	0.0488737
ENSG00000279696.1	RP11-178H8.7	19.8442	0.275968	0.0488743
ENSG00000185306.12	C12orf56	121.047	0.144239	0.0488743
ENSG00000104341.16	LAPTM4B	352.046	-0.148613	0.0488743
ENSG00000086589.11	RBM22	130.911	-0.181531	0.0488743
ENSG00000278991.1	RP11-797A18.5	27.4652	-0.216573	0.0488743
ENSG00000248583.1	RP11-241F15.1	20.5127	0.2766	0.0489828
ENSG00000213972.3	RP3-522P13.2	26.8847	0.254843	0.0489828
ENSG00000162298.16	SYVN1	71.3077	0.210411	0.0489828
ENSG00000225000.1	AC010082.2	73.0501	0.164639	0.0489828
ENSG00000125703.14	ATG4C	74.7952	0.162243	0.0489828
ENSG00000256588.1	RP11-613F22.8	68.083	-0.153384	0.0489828
ENSG00000227128.4	LBX1-AS1	34.904	-0.230615	0.0489828
ENSG00000204388.6	HSPA1B	179.418	0.220384	0.0490063
ENSG00000156395.12	SORCS3	90.7966	0.222374	0.049055
ENSG00000275978.1	Metazoa_SRP	43.8197	0.177338	0.049055
ENSG00000175746.6	C15orf54	49.1575	0.172428	0.049055
ENSG00000127507.17	ADGRE2	849.69	0.0861176	0.049055
ENSG00000237499.6	RP11-356I2.4	196.113	-0.125448	0.049055
ENSG00000275319.1	Metazoa_SRP	31.999	-0.214451	0.049055
ENSG00000253146.1	CIR1P1	21.5031	-0.272609	0.049055
ENSG00000273238.1	RP11-1263C18.1	21.3718	0.342971	0.0490832
ENSG00000244165.1	P2RY11	18.574	0.328661	0.0490832
ENSG00000101868.10	POLA1	88.9685	0.193666	0.0490832
ENSG00000120899.17	PTK2B	106.898	0.168056	0.0490832
ENSG00000261646.1	RP11-489G11.3	71.5857	0.166787	0.0490832
ENSG00000048052.21	HDAC9	500.081	0.143326	0.0490832
ENSG00000075856.11	SART3	281.292	0.135472	0.0490832
ENSG00000261130.5	RP11-1021N1.1	46.7517	-0.199409	0.0490832
ENSG00000266922.1	CTC-499B15.6	66.8086	0.170179	0.0491189
ENSG00000139631.18	CSAD	204.4	0.117081	0.0491189
ENSG00000232006.8	AC005537.2	644.257	0.0973085	0.0491189
ENSG00000180152.3	AC079753.4	147.469	-0.12488	0.0491189
ENSG00000203262.3	RP5-961K14.2	120.285	-0.129023	0.0491189
ENSG00000181894.14	ZNF329	613.222	-0.129429	0.0491189
ENSG00000103148.15	NPRL3	259.929	-0.130357	0.0491189
ENSG00000118363.11	SPCS2	571.909	-0.133138	0.0491189
ENSG00000143797.11	MBOAT2	299.216	-0.134967	0.0491189
ENSG00000261118.1	RP11-104N10.1	27.3238	-0.214809	0.0491189
ENSG00000127957.16	PMS2P3	56.0595	-0.2362	0.0491189
ENSG00000174677.4	VN1R6P	21.2305	0.251246	0.0491443
ENSG00000272197.2	RN7SL803P	19.9633	0.249619	0.0491443
ENSG00000258855.1	OR11J2P	35.5121	0.240743	0.0491443
ENSG00000253154.1	CTA-392E5.1	39.6092	0.223974	0.0491443
ENSG00000232560.6	LINC01549	37.6373	0.200931	0.0491443
ENSG00000203527.2	Z99756.1	159.718	0.152658	0.0491443
ENSG00000227963.1	RP5-1074L1.1	145.059	0.140727	0.0491443
ENSG00000246448.2	RP13-578N3.3	106.46	0.135938	0.0491443
ENSG00000204282.4	TNRC6C-AS1	397.193	0.0966783	0.0491443
ENSG00000204991.10	SPIRE2	505.217	-0.0865829	0.0491443
ENSG00000105792.19	CFAP69	2890.65	-0.0894064	0.0491443
ENSG00000157349.16	DDX19B	207.423	-0.104408	0.0491443
ENSG00000135643.4	KCNMB4	192.718	-0.131906	0.0491443
ENSG00000278254.4	RP4-668E10.4	114.47	-0.147078	0.0491443
ENSG00000061918.12	GUCY1B3	29.4284	-0.205802	0.0491443
ENSG00000242049.1	DNAJB8-AS1	17.5599	-0.373424	0.0491648
ENSG00000263765.5	RP11-746B8.1	68.4836	-0.166846	0.0491673
ENSG00000144724.18	PTPRG	204.576	0.107195	0.0492082
ENSG00000260664.2	AC004158.3	116.646	0.139534	0.049214
ENSG00000197619.13	ZNF615	179.805	0.129027	0.049214
ENSG00000234102.1	KRT19P4	15.9166	-0.325041	0.049214
ENSG00000250326.1	RP11-284M14.1	49.6703	0.204645	0.0492179
ENSG00000188735.12	TMEM120B	678.065	-0.112077	0.0492179
ENSG00000197013.9	ZNF429	574.035	0.0901177	0.0492186
ENSG00000204149.9	AGAP6	134.445	-0.134384	0.0492186
ENSG00000250006.2	CTB-179I1.1	17.8229	-0.268889	0.0492186
ENSG00000227500.9	SCAMP4	323.218	0.106294	0.0492762
ENSG00000271843.1	RP11-245J9.5	48.6064	-0.20096	0.0493444
ENSG00000142530.10	FAM71E1	24.5387	0.277849	0.0493598
ENSG00000230267.7	HERC2P4	251.37	0.117576	0.0493598
ENSG00000105642.15	KCNN1	105.941	-0.176092	0.0493598
ENSG00000228262.8	LINC01320	209.884	-0.119978	0.0493824
ENSG00000236229.1	VEZF1P1	37.6007	-0.195089	0.049437
ENSG00000155636.14	RBM45	110.265	-0.213003	0.049437
ENSG00000214700.5	C12orf71	36.3294	0.250042	0.0494431
ENSG00000213051.3	RPL5P5	61.7627	-0.214798	0.0494431
ENSG00000165140.9	FBP1	26.354	0.282593	0.0494648
ENSG00000136111.12	TBC1D4	48.2747	0.208088	0.0494648
ENSG00000183145.8	RIPPLY3	160.283	0.140805	0.0494648
ENSG00000141449.14	GREB1L	219.951	0.124249	0.0494648
ENSG00000254081.1	LINC01299	203.437	0.116448	0.0494648
ENSG00000197915.5	HRNR	53.6712	-0.180474	0.0494648
ENSG00000280206.1	CTB-193M12.5	18.8681	-0.371985	0.0494648
ENSG00000142459.8	EVI5L	105.422	-0.16343	0.0495122
ENSG00000247746.4	USP51	68.567	0.233419	0.049523
ENSG00000231992.1	RP11-57H12.2	33.4576	0.21332	0.049523
ENSG00000230658.1	KLHL7-AS1	603.662	0.0865389	0.0495711
ENSG00000075151.20	EIF4G3	389.482	-0.112458	0.0495785
ENSG00000235609.7	AF127936.9	166.588	0.124041	0.0495959
ENSG00000167487.11	KLHL26	153.691	0.151391	0.0496331
ENSG00000224032.6	EPB41L4A-AS1	74.9526	-0.287245	0.0496341
ENSG00000227155.7	RP11-165F24.3	44.6797	-0.181177	0.0496707
ENSG00000266308.2	RN7SL510P	61.9993	-0.215237	0.0496707
ENSG00000237662.1	SOCS2P1	17.3225	0.292053	0.0497412
ENSG00000251678.1	CTD-2296D1.1	22.666	0.282275	0.0497412
ENSG00000181090.17	EHMT1	678.754	-0.106638	0.0497412
ENSG00000216518.1	EEF1GP6	18.478	-0.345776	0.0497678
ENSG00000272320.1	RP11-506K6.4	19.3439	-0.34736	0.0497678
ENSG00000144026.11	ZNF514	342.049	-0.130102	0.049807
ENSG00000273388.1	RP11-401O9.4	18.1639	-0.282771	0.049979
ENSG00000266863.2	RN7SL123P	34.6033	0.207192	0.0499883
ENSG00000280222.1	RP11-174G17.3	55.0135	0.172839	0.0499883
ENSG00000186481.15	ANKRD20A5P	475.186	0.0912401	0.0499883
ENSG00000250667.1	RP11-321E2.12	25.3428	-0.246777	0.0499883
ENSG00000243708.9	PLA2G4B	27.1563	-0.290751	0.0499883
ENSG00000154175.16	ABI3BP	462.15	0.101455	0.0499901
ENSG00000265404.1	AC099796.1	29.9437	-0.205363	0.0499901
ENSG00000152061.22	RABGAP1L	1135.35	-0.0861528	0.0499922
ENSG00000149577.15	SIDT2	412.039	-0.0929722	0.0500903
ENSG00000168702.16	LRP1B	245.769	0.163228	0.0500974
ENSG00000168175.14	MAPK1IP1L	459.52	0.102353	0.0500974
ENSG00000279417.1	RP11-382B18.1	4552.41	0.0822458	0.0500974
ENSG00000235750.9	KIAA0040	38.903	0.292822	0.0501082
ENSG00000211710.3	TRBV4-1	23.5668	0.246994	0.0501082
ENSG00000230384.1	RPSAP25	40.8853	0.244602	0.0501082
ENSG00000168070.11	C11orf85	68.6405	0.206911	0.0501082
ENSG00000225066.1	RP1-272E8.1	44.4381	0.206092	0.0501082
ENSG00000230435.1	AC004160.4	42.1343	0.195261	0.0501082
ENSG00000278893.1	RP11-229O3.1	50.3759	0.191176	0.0501082
ENSG00000253653.1	CTC-248O19.1	139.869	0.125044	0.0501082
ENSG00000280422.1	RP11-155D18.13	360.528	0.0924221	0.0501082
ENSG00000264538.6	SUZ12P1	360.819	-0.091104	0.0501082
ENSG00000130150.11	MOSPD2	1620.41	-0.111277	0.0501082
ENSG00000163584.17	RPL22L1	131.63	-0.126964	0.0501082
ENSG00000255478.1	RP11-867O8.5	169.497	-0.139185	0.0501082
ENSG00000197363.9	ZNF517	107.606	-0.148126	0.0501082
ENSG00000013583.8	HEBP1	77.3555	-0.148787	0.0501082
ENSG00000280974.1	Metazoa_SRP	42.1979	-0.185351	0.0501082
ENSG00000227935.1	RP6-102O10.1	36.2892	-0.219307	0.0501082
ENSG00000250258.1	CTC-431G16.2	17.5866	-0.292435	0.0501082
ENSG00000232204.1	TET1P1	56.6049	-0.233369	0.050165
ENSG00000128578.9	STRIP2	288.99	-0.115651	0.0502003
ENSG00000280080.1	U51561.1	19.3912	0.315786	0.0502527
ENSG00000197591.3	OR11L1	30.1903	0.221499	0.0502527
ENSG00000100246.12	DNAL4	46.3482	0.218079	0.0502527
ENSG00000268798.1	CTB-25B13.5	65.2299	0.205697	0.0502527
ENSG00000259577.1	RP11-430B1.2	55.5875	0.199947	0.0502527
ENSG00000280683.1	LINC01242	97.3197	0.196874	0.0502527
ENSG00000122194.18	PLG	191.672	0.159232	0.0502527
ENSG00000260796.1	RP11-1348G14.5	85.4075	0.150212	0.0502527
ENSG00000047056.14	WDR37	118.195	0.144739	0.0502527
ENSG00000148942.14	SLC5A12	198.345	0.111474	0.0502527
ENSG00000226913.1	BSN-AS2	265.779	0.111037	0.0502527
ENSG00000104064.16	GABPB1	518.787	0.105571	0.0502527
ENSG00000088367.20	EPB41L1	231.368	0.103539	0.0502527
ENSG00000145545.11	SRD5A1	2808.11	-0.0754575	0.0502527
ENSG00000069424.14	KCNAB2	153.824	-0.134298	0.0502527
ENSG00000146858.7	ZC3HAV1L	148.153	-0.136281	0.0502527
ENSG00000277128.1	RP11-146E13.4	53.0433	-0.179542	0.0502527
ENSG00000108468.14	CBX1	397.615	-0.18651	0.0502527
ENSG00000222582.1	RNU2-66P	42.0051	-0.189836	0.0502527
ENSG00000167183.2	PRR15L	58.2318	-0.203316	0.0502527
ENSG00000248118.1	LINC01019	36.321	-0.218752	0.0502527
ENSG00000141682.11	PMAIP1	52.8124	-0.233209	0.0502527
ENSG00000248311.1	CTD-2161F6.2	20.1313	-0.271332	0.0502527
ENSG00000267197.1	CTC-429L19.3	28.2522	-0.272394	0.0502527
ENSG00000279693.1	RP11-71L14.3	43.2256	-0.273541	0.0502527
ENSG00000165164.12	CFAP47	42.2105	-0.292752	0.0502527
ENSG00000250686.2	RP1-240B8.3	16.8534	-0.324465	0.0502527
ENSG00000252051.1	RN7SKP276	24.3916	-0.337405	0.0502527
ENSG00000185414.19	MRPL30	343.768	-0.119007	0.0502809
ENSG00000244953.1	RP11-613D13.8	97.0202	0.178894	0.0503436
ENSG00000100321.14	SYNGR1	114.548	0.159197	0.0503436
ENSG00000205913.6	SRRM2-AS1	246.583	0.108572	0.0503436
ENSG00000099834.18	CDHR5	44.8545	-0.297761	0.0503461
ENSG00000228735.1	GS1-18A18.2	17.9664	-0.331609	0.0503461
ENSG00000175352.10	NRIP3	548.713	-0.109123	0.050364
ENSG00000155761.13	SPAG17	91.0742	0.177675	0.0503667
ENSG00000077044.9	DGKD	301.124	0.112079	0.0503667
ENSG00000108821.13	COL1A1	314.293	0.14082	0.0503676
ENSG00000102802.9	MEDAG	32.4771	0.279298	0.0503755
ENSG00000102387.15	TAF7L	90.6194	0.162278	0.0503755
ENSG00000236519.1	LINC01424	99.7573	0.137954	0.0503755
ENSG00000273876.1	RP11-221H10.2	19.261	-0.26181	0.0503755
ENSG00000221883.2	ARIH2OS	118.986	-0.133772	0.0503911
ENSG00000215864.5	NBPF7	68.4053	-0.155697	0.0503911
ENSG00000121691.4	CAT	298.809	-0.175231	0.0503911
ENSG00000182333.14	LIPF	15.9687	0.341207	0.0504176
ENSG00000175591.11	P2RY2	32.7068	0.299547	0.0504184
ENSG00000235495.1	AC010987.5	24.7391	0.252672	0.0504184
ENSG00000263618.5	RP11-527H14.4	41.6987	0.214639	0.0504184
ENSG00000279589.1	RP11-454F8.4	47.0049	0.201198	0.0504184
ENSG00000282100.1	HSP90AB4P	57.3944	0.179866	0.0504184
ENSG00000124126.13	PREX1	259.531	0.17333	0.0504184
ENSG00000279495.1	RP11-521B24.4	225.148	0.130882	0.0504184
ENSG00000267508.5	ZNF285	517.832	0.130055	0.0504184
ENSG00000274341.1	RP11-227G15.10	168.475	0.120309	0.0504184
ENSG00000224358.1	RP11-466F5.8	280.088	-0.118395	0.0504184
ENSG00000116260.16	QSOX1	333.817	-0.122423	0.0504184
ENSG00000183066.14	WBP2NL	179.514	-0.13033	0.0504184
ENSG00000144909.7	OSBPL11	203.395	-0.145186	0.0504184
ENSG00000265814.2	RN7SL376P	34.0574	-0.228664	0.0504184
ENSG00000253598.1	SLC10A5	18.3651	0.311915	0.0504842
ENSG00000106511.5	MEOX2	17.1888	0.285534	0.0504842
ENSG00000123454.10	DBH	27.9222	0.263413	0.0504842
ENSG00000167346.7	MMP26	90.3635	0.170361	0.0504842
ENSG00000132026.13	RTBDN	88.2639	0.152	0.0504842
ENSG00000104549.11	SQLE	197.333	0.139463	0.0504842
ENSG00000188477.12	AC003003.5	306.393	0.108005	0.0504842
ENSG00000165323.15	FAT3	484.622	0.107735	0.0504842
ENSG00000260261.1	RP11-480A16.1	300.438	0.104455	0.0504842
ENSG00000134086.7	VHL	558.991	0.0855225	0.0504842
ENSG00000226029.1	RP4-798A10.2	231.912	-0.107422	0.0504842
ENSG00000080561.13	MID2	165.925	-0.138189	0.0504842
ENSG00000141034.9	GID4	186.433	-0.145038	0.0504842
ENSG00000118260.14	CREB1	217.125	-0.15125	0.0504842
ENSG00000227791.3	AC007365.4	43.2684	-0.200385	0.0504842
ENSG00000130202.9	PVRL2	99.1761	-0.200588	0.0504842
ENSG00000198028.3	ZNF560	50.9099	-0.212587	0.0504842
ENSG00000142185.16	TRPM2	64.5576	-0.274062	0.0504842
ENSG00000259209.3	RP5-991G20.2	17.8068	-0.478096	0.0504842
ENSG00000172264.16	MACROD2	504.195	0.0952185	0.0504894
ENSG00000266858.1	RPSAP67	35.7223	-0.219122	0.0505164
ENSG00000282828.1	RP11-443F4.1	197.137	0.117831	0.0505266
ENSG00000102043.15	MTMR8	56.8186	0.24294	0.0505284
ENSG00000253665.1	RP11-359E19.2	39.486	0.192894	0.05055
ENSG00000235321.1	AC007556.3	59.0021	0.23807	0.0505926
ENSG00000230202.1	RP11-632C17__A.1	27.0517	0.237364	0.0505926
ENSG00000143340.6	FAM163A	70.3922	0.181073	0.0505926
ENSG00000233519.1	RP11-177F11.1	49.7178	0.178542	0.0505926
ENSG00000119608.12	PROX2	99.6868	0.148451	0.0505926
ENSG00000177169.9	ULK1	103.637	0.13645	0.0505926
ENSG00000242193.9	RP11-568K15.1	673.941	-0.0930037	0.0505926
ENSG00000253923.2	KB-1980E6.2	200.464	-0.112531	0.0505926
ENSG00000164975.15	SNAPC3	170.685	-0.119876	0.0505926
ENSG00000223443.2	USP17L2	41.7246	-0.20671	0.0506072
ENSG00000188603.16	CLN3	552.055	-0.0906281	0.0506187
ENSG00000227574.2	RP13-1039J1.3	15.61	0.305894	0.0506623
ENSG00000260604.2	RP1-140K8.5	274.015	0.104823	0.0506791
ENSG00000167291.15	TBC1D16	200.556	0.127286	0.0507004
ENSG00000138463.8	DIRC2	80.712	0.154806	0.0507097
ENSG00000265107.2	GJA5	70.5045	-0.258027	0.0507097
ENSG00000253558.1	CTD-2179L22.1	53.4729	0.213902	0.0507959
ENSG00000257261.5	RP11-96H19.1	27.0679	0.293968	0.0508063
ENSG00000235154.1	CTA-280A3__B.2	18.9756	0.260648	0.0508063
ENSG00000256972.1	AP000462.3	29.3747	0.247426	0.0508063
ENSG00000069431.10	ABCC9	2668.94	-0.0926051	0.0508063
ENSG00000280485.1	RP11-437J2.4	68.4241	-0.158285	0.0508063
ENSG00000279489.1	RP11-392A14.8	66.4043	-0.184482	0.0508063
ENSG00000218347.2	HNRNPA1P1	16.7601	0.338196	0.050827
ENSG00000251596.1	HADHAP1	32.1648	0.274462	0.050827
ENSG00000267204.1	AC011518.1	33.0988	0.210771	0.050827
ENSG00000277170.1	RP11-295D4.4	69.7354	0.174811	0.050827
ENSG00000143469.16	SYT14	191.327	0.166947	0.050827
ENSG00000198874.12	TYW1	207.565	0.144738	0.050827
ENSG00000138075.11	ABCG5	294.677	0.0983398	0.050827
ENSG00000022976.15	ZNF839	363.786	0.0964013	0.050827
ENSG00000076685.18	NT5C2	466.454	-0.0975946	0.050827
ENSG00000123908.11	AGO2	1143.4	-0.139976	0.050827
ENSG00000267284.1	RP11-397A16.1	67.4573	-0.164844	0.050827
ENSG00000135976.16	ANKRD36	199.206	-0.171607	0.050827
ENSG00000166323.12	C11orf65	125.206	-0.185194	0.050827
ENSG00000136379.11	ABHD17C	55.3187	-0.227878	0.050827
ENSG00000116032.5	GRIN3B	17.9674	0.390727	0.0508336
ENSG00000165874.12	FAM35BP	59.0432	0.298311	0.0508336
ENSG00000233248.1	MTND6P9	24.7964	0.339019	0.0508795
ENSG00000225726.1	AC007000.10	28.9129	0.238693	0.0508795
ENSG00000263893.2	CTD-3010D24.3	47.7091	0.218399	0.0508795
ENSG00000270996.1	RP11-342K6.4	88.6371	0.149978	0.0508795
ENSG00000268580.1	RP11-514A9.1	24.5145	0.303689	0.0508994
ENSG00000141977.9	CIB3	20.3058	0.31631	0.050922
ENSG00000279256.1	RP11-5P15.1	26.6515	0.301922	0.050922
ENSG00000227835.8	CARM1P1	81.3614	0.196399	0.050922
ENSG00000183629.13	GOLGA8G	191.096	0.126601	0.050922
ENSG00000172058.15	SERF1A	273.738	0.125457	0.050922
ENSG00000148843.13	PDCD11	450.719	0.115308	0.050922
ENSG00000010810.17	FYN	217.71	0.106813	0.050922
ENSG00000268533.1	AC004076.7	283.693	0.105693	0.050922
ENSG00000114054.13	PCCB	661.096	-0.102932	0.050922
ENSG00000154743.17	TSEN2	493.311	-0.122193	0.050922
ENSG00000044090.8	CUL7	181.149	-0.144708	0.050922
ENSG00000123977.9	DAW1	94.8707	-0.148864	0.050922
ENSG00000226899.1	RP11-298J20.3	90.2475	-0.167135	0.050922
ENSG00000274628.4	FAM95B1	122.802	-0.188503	0.050922
ENSG00000164616.15	FBXL21	39.077	-0.216419	0.050922
ENSG00000134200.3	TSHB	35.5148	-0.238576	0.050922
ENSG00000228636.1	RP5-1051H14.2	28.3566	-0.27052	0.050922
ENSG00000248200.2	RP11-115A14.1	15.3773	-0.311295	0.050922
ENSG00000232721.2	RP11-403I13.5	111.372	0.14374	0.0509249
ENSG00000245975.2	RP11-30K9.6	412.641	0.107352	0.0509249
ENSG00000068028.17	RASSF1	147.731	0.195773	0.0509293
ENSG00000186529.14	CYP4F3	171.074	0.164279	0.0509293
ENSG00000248905.8	FMN1	323.223	0.148452	0.0509293
ENSG00000156599.10	ZDHHC5	235.513	0.148381	0.0509293
ENSG00000205639.9	MFSD2B	182.49	0.120276	0.0509293
ENSG00000198771.10	RCSD1	295.262	0.105883	0.0509293
ENSG00000248162.1	RP11-294O2.1	123.845	-0.146998	0.0509293
ENSG00000247402.2	CTD-2340E1.2	91.3784	-0.168981	0.0509293
ENSG00000232662.2	LDHBP1	52.878	-0.188971	0.0509293
ENSG00000157060.14	SHCBP1L	42.9249	-0.198129	0.0509293
ENSG00000248861.1	RP11-321E2.2	50.9956	-0.212118	0.0509293
ENSG00000230415.1	RP5-902P8.10	32.8419	-0.223758	0.0509293
ENSG00000235863.3	B3GALT4	34.8513	-0.235786	0.0509293
ENSG00000232939.1	RP11-406O23.2	21.4416	-0.251711	0.0509293
ENSG00000202079.1	Y_RNA	25.8003	-0.258662	0.0509293
ENSG00000126218.11	F10	60.067	0.215409	0.0509867
ENSG00000149534.8	MS4A2	249.412	0.139502	0.0509867
ENSG00000221704.2	AC105399.1	124.015	0.161429	0.0509907
ENSG00000267080.5	ASB16-AS1	165.858	0.141825	0.0510435
ENSG00000198759.11	EGFL6	17.8159	0.267778	0.0511906
ENSG00000130720.12	FIBCD1	55.7003	0.244303	0.0511906
ENSG00000265062.1	AL133228.1	38.0791	0.226474	0.0511906
ENSG00000224260.6	RP1-272L16.1	46.8058	0.220956	0.0511906
ENSG00000231876.7	AC009158.1	98.7867	0.193249	0.0511906
ENSG00000238958.1	AC098649.1	52.3978	0.171846	0.0511906
ENSG00000124203.5	ZNF831	82.5964	0.169209	0.0511906
ENSG00000133454.15	MYO18B	218.393	0.160144	0.0511906
ENSG00000276476.2	LINC00540	75.3107	0.157908	0.0511906
ENSG00000138792.9	ENPEP	85.4349	0.142397	0.0511906
ENSG00000279432.1	RP11-135N5.3	328.459	0.113986	0.0511906
ENSG00000261821.2	CTD-2311M21.3	190.598	0.11024	0.0511906
ENSG00000155275.18	TRMT44	295.617	0.10077	0.0511906
ENSG00000082068.8	WDR70	227.862	-0.108695	0.0511906
ENSG00000113013.12	HSPA9	881.571	-0.117307	0.0511906
ENSG00000124429.17	POF1B	222.746	-0.147522	0.0511906
ENSG00000109180.14	OCIAD1	232.694	-0.172582	0.0511906
ENSG00000156269.4	NAA11	36.0941	-0.243495	0.0511906
ENSG00000253552.7	HOXA-AS2	58.5981	-0.26279	0.0511906
ENSG00000267581.1	CTC-559E9.4	17.9775	-0.313686	0.0511906
ENSG00000168490.13	PHYHIP	16.6907	0.336404	0.0511965
ENSG00000258081.3	RP11-384J4.2	163.062	0.118335	0.0511965
ENSG00000163214.20	DHX57	555.332	0.0996169	0.0511965
ENSG00000251048.1	RP11-608B3.1	475.114	0.0915232	0.0511965
ENSG00000281339.1	AL035610.3	24.1804	-0.266097	0.0511965
ENSG00000281731.2	RP11-384K6.8	141.184	-0.123256	0.0512035
ENSG00000230803.1	AC097532.2	19.5501	0.384488	0.0512211
ENSG00000279336.1	AL353662.2	57.6123	-0.199229	0.0512211
ENSG00000134152.10	KATNBL1	555.193	-0.0907526	0.0512287
ENSG00000226299.2	RPSAP62	22.7167	0.356148	0.0512299
ENSG00000180938.5	ZNF572	29.2098	0.274372	0.0512299
ENSG00000250453.1	CTD-2134P3.1	25.0203	0.255964	0.0512299
ENSG00000187812.12	RP11-24M17.5	29.4189	0.249122	0.0512299
ENSG00000251513.2	CTD-2215E18.1	33.6586	0.22873	0.0512299
ENSG00000278467.1	RP11-504P24.9	42.5529	0.224088	0.0512299
ENSG00000219190.1	RP1-253B10.2	50.452	0.214814	0.0512299
ENSG00000267085.1	RP11-15J10.9	51.5965	0.191608	0.0512299
ENSG00000237324.3	RP11-439H8.4	64.2703	0.191461	0.0512299
ENSG00000265052.2	RN7SL622P	50.5787	0.174738	0.0512299
ENSG00000113448.16	PDE4D	270.559	0.162872	0.0512299
ENSG00000110786.17	PTPN5	115.819	0.147787	0.0512299
ENSG00000183831.6	ANKRD45	142.684	0.136434	0.0512299
ENSG00000237870.6	AC073130.1	1094.56	0.118303	0.0512299
ENSG00000231616.8	RP11-575L7.4	299.953	0.099632	0.0512299
ENSG00000173889.15	PHC3	684.67	0.0889406	0.0512299
ENSG00000260505.1	RP11-410C4.5	935.011	0.0863406	0.0512299
ENSG00000136819.14	C9orf78	765.133	-0.106137	0.0512299
ENSG00000136715.17	SAP130	288.552	-0.128694	0.0512299
ENSG00000276032.1	RP11-12A20.6	245.44	-0.145928	0.0512299
ENSG00000275586.1	Metazoa_SRP	86.2874	-0.148958	0.0512299
ENSG00000166225.8	FRS2	133.584	-0.149492	0.0512299
ENSG00000197563.9	PIGN	122.355	-0.185933	0.0512299
ENSG00000227538.1	HNRNPFP1	45.643	-0.225661	0.0512299
ENSG00000279120.1	RP11-140I24.2	26.1951	-0.232018	0.0512299
ENSG00000277651.1	CTD-2014B16.5	39.4508	-0.24198	0.0512299
ENSG00000242154.1	RP4-778K6.3	23.3167	-0.257137	0.0512299
ENSG00000268055.1	AC067969.2	19.3973	-0.279446	0.0512299
ENSG00000157502.12	MUM1L1	18.2594	-0.284123	0.0512299
ENSG00000174137.12	FAM53A	36.3276	-0.285809	0.0512299
ENSG00000226496.2	LINC00323	20.4742	-0.286324	0.0512299
ENSG00000237250.3	RP11-193H5.1	17.7533	-0.30019	0.0512299
ENSG00000280385.1	AP000648.5	18.8801	-0.301796	0.0512299
ENSG00000225751.2	AC087501.1	15.4409	0.399234	0.0512306
ENSG00000226620.7	LINC00343	43.9915	0.227962	0.0512306
ENSG00000271780.1	RP11-1017G21.5	41.6571	0.226174	0.0512306
ENSG00000265935.1	RP11-277J6.3	46.998	0.202719	0.0512306
ENSG00000265736.1	AL049539.1	45.599	0.191256	0.0512306
ENSG00000261523.1	RP11-82O18.2	85.9081	0.155343	0.0512306
ENSG00000261695.1	RP11-719K4.6	85.9081	0.155343	0.0512306
ENSG00000178636.8	RP11-455G16.1	183.873	0.124426	0.0512306
ENSG00000250790.4	RP11-46H11.3	508.436	0.0989214	0.0512306
ENSG00000228203.6	RNF144A-AS1	523.838	-0.121739	0.0512306
ENSG00000163516.13	ANKZF1	162.828	-0.147784	0.0512306
ENSG00000215788.9	TNFRSF25	169.339	-0.162846	0.0512306
ENSG00000187266.13	EPOR	59.471	-0.219964	0.0512306
ENSG00000236950.1	RP5-1051D14.1	20.286	-0.278119	0.0512306
ENSG00000280177.1	RP5-906A24.1	31.8461	0.232233	0.0512794
ENSG00000237737.5	DCTN1-AS1	81.1607	0.173622	0.0512794
ENSG00000181938.13	GINS3	463.187	-0.103045	0.0512794
ENSG00000137251.15	TINAG	37.4126	-0.230143	0.0512794
ENSG00000250312.6	ZNF718	76.5065	-0.170466	0.0512941
ENSG00000171365.15	CLCN5	177.103	-0.241067	0.0512941
ENSG00000228940.1	RP11-348A7.1	38.1498	-0.251685	0.0512941
ENSG00000231628.1	RP3-355L5.4	69.262	0.184045	0.0513304
ENSG00000129933.20	MAU2	359.202	0.135407	0.0513304
ENSG00000109063.14	MYH3	129.442	0.164818	0.0513779
ENSG00000005882.11	PDK2	186.761	-0.240277	0.0513779
ENSG00000196756.11	SNHG17	286.268	-0.123729	0.0513869
ENSG00000280896.1	Metazoa_SRP	121.758	-0.128855	0.0514576
ENSG00000250723.5	RP11-79E3.2	97.4813	0.163789	0.0514993
ENSG00000275383.1	RP11-615I2.6	741.954	0.102006	0.0514993
ENSG00000186666.5	BCDIN3D	563.618	-0.120944	0.0514993
ENSG00000271161.1	BOLA2P2	66.5237	-0.211893	0.0514993
ENSG00000272716.1	RP11-563N4.1	51.5298	0.203442	0.0515597
ENSG00000164244.20	PRRC1	220.368	0.150142	0.0515597
ENSG00000269480.1	CTD-3032J10.3	133.404	0.127968	0.0515597
ENSG00000101115.12	SALL4	309.303	0.127472	0.0515597
ENSG00000260774.1	CTD-2083E4.4	362.415	0.101428	0.0515597
ENSG00000196600.12	SLC22A25	644.011	0.0908938	0.0515597
ENSG00000253485.2	PCDHGA5	101.474	-0.143722	0.0515597
ENSG00000174442.11	ZWILCH	286.033	-0.152663	0.0515597
ENSG00000265190.6	ANXA8	78.0187	-0.218705	0.0515597
ENSG00000225190.8	PLEKHM1	300.792	0.113637	0.0515681
ENSG00000280977.1	Z93930.1	25.416	-0.317833	0.0516424
ENSG00000148795.5	CYP17A1	289.344	0.116454	0.0516773
ENSG00000240086.5	RP11-657O9.1	25.8961	-0.243289	0.0516962
ENSG00000050555.17	LAMC3	103.3	0.159308	0.0516984
ENSG00000173662.19	TAS1R1	69.5315	-0.202784	0.0517023
ENSG00000260628.5	RP11-1166P10.1	80.5771	0.160359	0.0517126
ENSG00000158055.15	GRHL3	84.4772	0.179112	0.0517189
ENSG00000123552.17	USP45	149.484	-0.119118	0.0517189
ENSG00000230133.1	FLJ33581	74.3944	0.156674	0.051736
ENSG00000185697.16	MYBL1	197.276	0.133817	0.0517526
ENSG00000242229.1	RPS3AP14	19.1092	0.365672	0.0517788
ENSG00000225279.1	RP11-536C5.2	32.0984	0.245508	0.0517788
ENSG00000231221.1	LINC01593	33.4583	0.228905	0.0517788
ENSG00000254076.1	CTD-3145H4.1	42.8614	0.214399	0.0517788
ENSG00000187033.9	SAMD7	85.3102	0.182896	0.0517788
ENSG00000074416.13	MGLL	338.01	0.169085	0.0517788
ENSG00000080007.7	DDX43	152.413	0.165481	0.0517788
ENSG00000140688.16	C16orf58	153.178	0.154956	0.0517788
ENSG00000227954.6	TARID	149.981	0.152116	0.0517788
ENSG00000129422.14	MTUS1	97.4771	0.147032	0.0517788
ENSG00000167258.13	CDK12	430.716	0.133475	0.0517788
ENSG00000082293.12	COL19A1	451.082	0.11665	0.0517788
ENSG00000250903.8	GMDS-AS1	978.864	0.0851707	0.0517788
ENSG00000185515.14	BRCC3	430.588	-0.121536	0.0517788
ENSG00000080802.18	CNOT4	384.902	-0.130434	0.0517788
ENSG00000168228.14	ZCCHC4	136.575	-0.131125	0.0517788
ENSG00000072803.17	FBXW11	331.032	-0.158782	0.0517788
ENSG00000225675.2	RP4-784A16.5	69.1612	-0.16858	0.0517788
ENSG00000261446.2	LINC00559	59.6636	-0.184039	0.0517788
ENSG00000279792.1	RP11-893F2.18	28.935	-0.253559	0.0517788
ENSG00000213032.3	NDUFA3P3	20.6961	-0.262558	0.0517788
ENSG00000233454.1	RP11-196D18.2	26.3949	-0.269949	0.0517788
ENSG00000229962.1	AP000221.1	16.529	-0.339283	0.0517788
ENSG00000214376.5	VSTM5	19.5581	-0.398531	0.0517788
ENSG00000267466.1	RP11-13K12.5	31.0753	0.278202	0.0517797
ENSG00000228495.1	LINC01013	131.309	0.149804	0.0517797
ENSG00000279154.1	RP11-345K9.2	141.179	-0.135252	0.0517797
ENSG00000116983.12	HPCAL4	79.531	-0.20475	0.0517797
ENSG00000108405.3	P2RX1	40.735	0.243897	0.0517833
ENSG00000263658.1	AL356865.1	71.5064	0.176529	0.0517833
ENSG00000141526.14	SLC16A3	219.088	0.150442	0.0517833
ENSG00000160460.15	SPTBN4	131.007	-0.143574	0.0517833
ENSG00000204792.2	LINC01291	93.7868	0.236729	0.0518437
ENSG00000188227.12	ZNF793	1031.97	0.105153	0.0518437
ENSG00000172318.5	B3GALT1	534.44	-0.103854	0.0518437
ENSG00000271151.1	RP11-394I13.2	22.7137	0.25157	0.0518448
ENSG00000255495.1	AC145124.2	25.1032	0.233401	0.0518448
ENSG00000105538.8	RASIP1	28.0137	0.313299	0.051854
ENSG00000205746.9	RP11-1212A22.1	61.1406	0.278659	0.051854
ENSG00000224039.1	AC091493.1	70.4124	0.227493	0.051854
ENSG00000226043.1	AP000705.7	111.387	0.146	0.051854
ENSG00000238755.3	RP11-23D24.2	104.195	0.142395	0.051854
ENSG00000132204.13	LINC00470	156.996	0.128786	0.051854
ENSG00000117036.11	ETV3	302.41	0.105101	0.051854
ENSG00000279795.1	RP11-586K12.1	361.709	-0.117617	0.051854
ENSG00000246016.2	LINC01513	142.316	-0.121429	0.051854
ENSG00000161526.14	SAP30BP	396.575	-0.176595	0.051854
ENSG00000011143.16	MKS1	79.8119	-0.25172	0.051854
ENSG00000242764.3	RN7SL824P	24.6923	-0.275431	0.051854
ENSG00000102048.15	ASB9	52.8865	-0.239434	0.0518644
ENSG00000134531.9	EMP1	137.559	0.183214	0.0519467
ENSG00000264278.1	RP11-162A12.2	68.8062	-0.189352	0.0519467
ENSG00000215146.4	RP11-313J2.1	623.131	-0.110264	0.0519642
ENSG00000234155.1	RP11-30P6.6	25.0067	-0.263143	0.0520048
ENSG00000105088.8	OLFM2	17.4751	-0.33394	0.0520048
ENSG00000232000.2	CLCN3P1	97.2099	0.156742	0.0520259
ENSG00000274828.1	RP11-567M16.6	53.5513	-0.165583	0.0520259
ENSG00000260808.1	CTD-2007L18.5	19.9713	0.296089	0.05204
ENSG00000189348.6	FAM90A27P	46.3058	0.285853	0.05204
ENSG00000072952.18	MRVI1	217.698	0.11695	0.05204
ENSG00000280011.1	RP4-671O14.7	995.161	0.086926	0.05204
ENSG00000280403.1	AL137860.1	24.8781	-0.256232	0.0520411
ENSG00000166126.10	AMN	16.9122	0.307962	0.0520737
ENSG00000183036.10	PCP4	16.5553	0.333503	0.0521348
ENSG00000221189.1	AC108211.1	20.0015	0.291738	0.0521348
ENSG00000264250.2	RN7SL835P	35.3862	0.22009	0.0521348
ENSG00000236796.1	RP11-462B18.3	37.0682	0.206604	0.0521348
ENSG00000276980.1	CTD-3128G10.7	65.0384	0.184119	0.0521348
ENSG00000141179.13	PCTP	355.92	0.0939484	0.0521348
ENSG00000082805.19	ERC1	658.969	-0.0982065	0.0521348
ENSG00000105501.11	SIGLEC5	27.0749	-0.263795	0.0521348
ENSG00000251380.3	DCANP1	16.2072	-1.07195	0.0521348
ENSG00000179914.4	ITLN1	91.1271	-0.183492	0.0521572
ENSG00000234506.5	LINC01506	44.9616	0.195891	0.0521579
ENSG00000206819.1	RNU6-260P	19.1702	0.292633	0.0521942
ENSG00000197093.10	GAL3ST4	141.549	-0.121704	0.0521942
ENSG00000266120.1	RP11-354P11.2	19.9503	0.301841	0.0522028
ENSG00000279720.1	bP-2171C21.6	19.6743	-0.279573	0.0522028
ENSG00000274213.1	RP11-670E13.6	15.1312	0.370203	0.0522366
ENSG00000252784.1	Y_RNA	29.0766	0.301548	0.0522366
ENSG00000248803.1	RP11-287J9.1	27.0772	0.285751	0.0522366
ENSG00000248515.1	RP11-608O21.1	22.3852	0.28079	0.0522366
ENSG00000254170.1	CTD-2073O6.1	23.0431	0.264116	0.0522366
ENSG00000187045.16	TMPRSS6	55.0079	0.264004	0.0522366
ENSG00000259254.1	CTD-2339L15.3	43.4996	0.248689	0.0522366
ENSG00000124780.13	KCNK17	33.5077	0.236449	0.0522366
ENSG00000275496.4	CH507-24F1.2	74.3132	0.233423	0.0522366
ENSG00000277991.4	CH507-338C24.1	107.978	0.202298	0.0522366
ENSG00000101194.17	SLC17A9	45.5125	0.184045	0.0522366
ENSG00000229579.4	USP17L26	77.4252	0.180962	0.0522366
ENSG00000230430.4	USP17L25	77.4252	0.180962	0.0522366
ENSG00000232264.4	USP17L24	77.4252	0.180962	0.0522366
ENSG00000164284.14	GRPEL2	127.814	0.174357	0.0522366
ENSG00000232225.6	LINC01047	100.569	0.150405	0.0522366
ENSG00000280119.1	AC093642.1	153.847	0.134855	0.0522366
ENSG00000051382.8	PIK3CB	314.533	0.119989	0.0522366
ENSG00000163833.7	FBXO40	205.739	0.115189	0.0522366
ENSG00000224743.6	TEX26-AS1	242.432	0.108034	0.0522366
ENSG00000227893.1	LINC00352	247.013	0.106091	0.0522366
ENSG00000226235.1	LEMD1-AS1	225.239	0.105878	0.0522366
ENSG00000185630.18	PBX1	1026.97	-0.0969848	0.0522366
ENSG00000133131.14	MORC4	3601.63	-0.0989129	0.0522366
ENSG00000227373.5	RP11-160H22.5	148.272	-0.125101	0.0522366
ENSG00000083720.12	OXCT1	146.523	-0.143371	0.0522366
ENSG00000175658.4	DRD5P2	76.2049	-0.155482	0.0522366
ENSG00000258051.1	RP11-474C8.3	37.9358	-0.202582	0.0522366
ENSG00000118513.18	MYB	77.9433	-0.203588	0.0522366
ENSG00000130962.17	PRRG1	57.0296	-0.206611	0.0522366
ENSG00000259594.5	CTD-2034I4.2	26.6226	-0.279642	0.0522366
ENSG00000168509.18	HFE2	19.3328	-0.326274	0.0522366
ENSG00000229980.4	TOB1-AS1	41.9868	0.203442	0.0522448
ENSG00000240626.3	RN7SL150P	74.2128	0.151991	0.0522448
ENSG00000253503.5	RP11-653B10.1	99.9808	0.143553	0.0522448
ENSG00000115042.9	FAHD2A	297.954	0.126445	0.0522448
ENSG00000232593.6	KANTR	224.027	0.11245	0.0522448
ENSG00000253376.1	RP11-44D19.1	325.149	0.110276	0.0522448
ENSG00000280375.1	RP13-204A15.5	90.3985	-0.148153	0.0522448
ENSG00000198155.5	ZNF876P	105.085	-0.171525	0.0522448
ENSG00000255257.1	AC025016.1	53.7047	-0.176758	0.0522448
ENSG00000162814.10	SPATA17	509.96	0.146059	0.0523323
ENSG00000072415.8	MPP5	352.99	0.138934	0.0523323
ENSG00000166716.9	ZNF592	271.289	-0.113247	0.0523323
ENSG00000156172.5	C8orf37	92.8204	-0.163238	0.0523323
ENSG00000261188.1	CTA-445C9.14	65.6081	-0.189961	0.0523323
ENSG00000249621.1	CTD-2544H17.1	19.7743	0.276535	0.0523424
ENSG00000249222.1	ATP5L2	86.2671	0.185713	0.0523461
ENSG00000039537.13	C6	78.9384	0.182484	0.0523461
ENSG00000131797.12	CLUHP3	209.97	0.16139	0.0523461
ENSG00000279104.1	RP11-138B9.1	105.282	0.14343	0.0523461
ENSG00000157741.14	UBN2	496.907	-0.108549	0.0523461
ENSG00000232692.1	AP001596.6	20.0755	0.257643	0.052409
ENSG00000121742.15	GJB6	26.2059	0.253275	0.052409
ENSG00000249917.2	LINC00536	65.7053	0.205946	0.052409
ENSG00000260719.1	AC009133.17	886.709	0.0921274	0.052409
ENSG00000093010.11	COMT	268.012	-0.134209	0.052409
ENSG00000270367.1	RP11-331G2.6	380.886	-0.166953	0.052409
ENSG00000235193.1	AC006987.4	46.2791	-0.202843	0.052409
ENSG00000131558.14	EXOC4	472.409	0.136159	0.0524122
ENSG00000270894.1	AC015849.13	196.179	-0.125118	0.05243
ENSG00000247498.9	RP11-392P7.6	85.3695	-0.169532	0.05243
ENSG00000231682.1	AC097713.4	52.7778	-0.18683	0.05243
ENSG00000259435.2	OR4N3P	15.2005	-0.533212	0.05243
ENSG00000138757.14	G3BP2	330.2	-0.128897	0.0524676
ENSG00000261517.1	LINC00558	33.6135	0.246689	0.0524714
ENSG00000260612.1	RP11-432I5.4	80.6556	0.1652	0.052499
ENSG00000142188.16	TMEM50B	162.646	0.134613	0.052499
ENSG00000153283.12	CD96	238.372	-0.126332	0.0525147
ENSG00000215424.9	MCM3AP-AS1	165.573	0.176299	0.0525306
ENSG00000275088.1	RP11-442O1.3	34.4178	0.297218	0.0525991
ENSG00000272843.1	RP11-313P13.5	19.5994	0.276661	0.0525991
ENSG00000166091.19	CMTM5	25.3656	0.276395	0.0525991
ENSG00000260115.1	CTC-420A11.2	30.5205	0.2724	0.0525991
ENSG00000247372.2	CTD-2235C13.2	21.598	0.261543	0.0525991
ENSG00000205856.3	C22orf42	76.8648	0.168946	0.0525991
ENSG00000223509.8	RP11-632K20.7	104.809	0.155027	0.0525991
ENSG00000087157.18	PGS1	233.292	0.126876	0.0525991
ENSG00000275004.3	ZNF280B	174.292	-0.126519	0.0525991
ENSG00000244585.1	RPL12P33	65.1419	-0.188751	0.0525991
ENSG00000227785.1	AC092013.1	18.6806	-0.285166	0.0525991
ENSG00000258931.1	RP11-1084I9.2	15.2504	-0.316279	0.0525991
ENSG00000251201.8	TMED7-TICAM2	27.1425	0.457646	0.0526418
ENSG00000231276.2	E2F4P1	19.5214	0.309493	0.0526418
ENSG00000117154.11	IGSF21	38.7792	0.21431	0.0526418
ENSG00000228319.1	SPATA2P1	37.3619	0.211354	0.0526418
ENSG00000106113.18	CRHR2	135.108	0.175241	0.0526418
ENSG00000267646.1	CTC-499B15.7	119.551	0.165362	0.0526418
ENSG00000086548.8	CEACAM6	75.9337	0.146915	0.0526418
ENSG00000038382.17	TRIO	487.527	0.118795	0.0526418
ENSG00000065357.19	DGKA	535.928	0.107275	0.0526418
ENSG00000008838.17	MED24	461.334	0.0918044	0.0526418
ENSG00000259555.1	RP11-335K5.2	115.254	-0.131366	0.0526418
ENSG00000233215.5	AP000472.2	173.255	-0.139714	0.0526418
ENSG00000184557.4	SOCS3	84.8715	-0.178736	0.0526418
ENSG00000119280.16	C1orf198	164.671	-0.212442	0.0526418
ENSG00000226241.2	LL0XNC01-221F2.2	28.5539	-0.265785	0.0526418
ENSG00000118655.4	DCLRE1B	53.8667	-0.290881	0.0526418
ENSG00000232105.1	RPL32P28	27.4602	-0.331465	0.0526418
ENSG00000214575.9	CPEB1	303.328	0.140294	0.0526804
ENSG00000255082.1	GRM5-AS1	66.8539	0.24971	0.052723
ENSG00000235910.1	APOA1-AS	32.5581	0.22623	0.052723
ENSG00000240625.3	RN7SL403P	47.4574	0.222286	0.052723
ENSG00000136689.18	IL1RN	47.2965	0.187618	0.052723
ENSG00000158008.9	EXTL1	94.2785	0.183265	0.052723
ENSG00000230528.7	NOS2P3	131.318	0.159955	0.052723
ENSG00000228750.6	RP11-242F24.1	242.163	0.142698	0.052723
ENSG00000243885.1	RP11-278L15.2	127.182	0.141876	0.052723
ENSG00000128833.12	MYO5C	319.014	0.114234	0.052723
ENSG00000165269.12	AQP7	475.954	0.100284	0.052723
ENSG00000088002.11	SULT2B1	104.09	-0.143325	0.052723
ENSG00000105270.14	CLIP3	172.273	-0.166302	0.052723
ENSG00000120889.12	TNFRSF10B	135.51	-0.178181	0.052723
ENSG00000239648.1	MTND1P3	69.7638	-0.198632	0.052723
ENSG00000130612.14	CYP2G1P	49.225	-0.207596	0.052723
ENSG00000165694.9	FRMD7	25.4013	-0.295224	0.052723
ENSG00000168874.12	ATOH8	92.3531	0.205266	0.0527406
ENSG00000230383.1	AC009245.3	15.9941	0.369707	0.0527741
ENSG00000260331.1	RP11-111J6.2	37.2815	0.331238	0.0527741
ENSG00000258894.1	RP11-557C9.1	18.9937	0.279691	0.0527741
ENSG00000248714.6	RP11-1079K10.3	37.5165	0.251731	0.0527741
ENSG00000235099.1	RP1-23E21.2	42.2958	0.226941	0.0527741
ENSG00000257150.3	PGAM1P5	83.1792	0.193449	0.0527741
ENSG00000126266.3	FFAR1	72.9663	0.1776	0.0527741
ENSG00000156475.18	PPP2R2B	512.39	0.103451	0.0527741
ENSG00000144644.14	GADL1	824.681	0.0995585	0.0527741
ENSG00000021461.16	CYP3A43	149.507	-0.157465	0.0527741
ENSG00000248490.1	CTD-3007L5.1	26.1009	-0.260799	0.0527741
ENSG00000213859.4	KCTD11	34.3748	-0.265054	0.0527741
ENSG00000105696.8	TMEM59L	18.6394	-0.274621	0.0527741
ENSG00000214967.5	NPIPA7	26.5914	-0.299619	0.0527741
ENSG00000055813.5	CCDC85A	16.1785	-0.336438	0.0527741
ENSG00000251178.1	OR7E21P	35.1374	0.233276	0.0528791
ENSG00000172803.17	SNX32	56.4831	0.226722	0.0528791
ENSG00000233974.3	RP11-823P9.3	200.359	0.14114	0.0528791
ENSG00000280783.1	Metazoa_SRP	67.6823	0.188464	0.0529604
ENSG00000110841.13	PPFIBP1	936.564	0.0925653	0.0529604
ENSG00000225872.2	LINC01529	50.2005	-0.202398	0.0529604
ENSG00000234289.5	H2BFS	22.0268	-0.302259	0.0529604
ENSG00000135218.17	CD36	332.233	0.14091	0.0530199
ENSG00000138032.20	PPM1B	308.4	0.130719	0.0530199
ENSG00000149380.11	P4HA3	200.476	-0.154534	0.0530199
ENSG00000229043.2	AC091729.9	98.0416	-0.161104	0.0530199
ENSG00000142233.11	NTN5	43.3281	-0.230298	0.0530199
ENSG00000258831.1	RP11-76E17.4	21.8211	-0.269142	0.0530199
ENSG00000103168.16	TAF1C	34.2251	0.269287	0.0530347
ENSG00000152661.7	GJA1	38.0709	0.26281	0.0530347
ENSG00000173894.10	CBX2	46.466	0.257529	0.0530347
ENSG00000280604.1	PCBP3-OT1	22.8609	0.254044	0.0530347
ENSG00000234248.1	RP11-799O21.2	24.9886	0.244878	0.0530347
ENSG00000261332.1	RP11-297C4.1	31.4521	0.22392	0.0530347
ENSG00000261038.1	RP1-149C7.1	43.0109	0.214466	0.0530347
ENSG00000205592.13	MUC19	742.442	0.0942278	0.0530347
ENSG00000100416.12	TRMU	465.424	-0.0979068	0.0530347
ENSG00000175582.19	RAB6A	503.996	-0.11326	0.0530347
ENSG00000115468.11	EFHD1	173.004	-0.127514	0.0530347
ENSG00000197170.9	PSMD12	391.592	-0.163532	0.0530347
ENSG00000226202.2	RP11-328D5.1	29.0314	-0.267096	0.0530347
ENSG00000131634.13	TMEM204	19.3948	-0.28018	0.0530347
ENSG00000273580.1	RP11-609L3.2	26.2595	-0.293735	0.0530347
ENSG00000223554.1	AC078851.1	15.8011	-0.307466	0.0530347
ENSG00000231957.2	GNAI2P2	18.3901	-0.327179	0.0530347
ENSG00000234065.2	MTND4P26	20.0996	-0.417638	0.0530347
ENSG00000258802.1	RP11-589M4.2	25.3521	0.331623	0.0530393
ENSG00000171403.9	KRT9	17.8691	0.330544	0.0530393
ENSG00000125449.6	ARMC7	75.8102	0.234753	0.0530393
ENSG00000165449.11	SLC16A9	71.803	0.18665	0.0530393
ENSG00000258323.1	RP1-267L14.3	61.9264	-0.18681	0.0530393
ENSG00000230950.1	MTND2P21	19.1223	-0.370965	0.0530393
ENSG00000124222.21	STX16	267.317	0.144512	0.0530482
ENSG00000106086.18	PLEKHA8	145.338	-0.18514	0.0530577
ENSG00000189190.8	ZNF600	183.867	-0.12591	0.0530593
ENSG00000231868.1	RP1-202O8.2	29.9315	-0.247693	0.0530593
ENSG00000189120.4	SP6	23.8944	0.270523	0.0530717
ENSG00000264753.1	AL390036.1	21.0494	0.284373	0.0530942
ENSG00000265560.1	AC098612.1	30.0714	0.272184	0.0530942
ENSG00000125498.19	KIR2DL1	38.5753	0.221121	0.0530942
ENSG00000177291.3	GJD4	153.758	0.155524	0.0530942
ENSG00000261734.1	RP11-669C19.1	342.053	0.117253	0.0530942
ENSG00000138468.15	SENP7	301.643	-0.120305	0.0530942
ENSG00000233542.1	RP11-547D24.1	141.316	-0.149481	0.0530942
ENSG00000267134.1	RP11-146N18.1	51.3114	-0.191816	0.0530942
ENSG00000228868.3	MYLKP1	33.8787	-0.25174	0.0530942
ENSG00000180269.7	GPR139	22.1954	-0.320275	0.0530942
ENSG00000101557.14	USP14	493.246	0.11966	0.0531129
ENSG00000113734.17	BNIP1	181.442	0.198966	0.053137
ENSG00000250103.2	RP11-380D23.2	32.0394	-0.261383	0.053137
ENSG00000257583.1	RP11-167N24.4	43.3016	0.224138	0.0531381
ENSG00000265618.1	CTB-96E2.7	142.461	0.156843	0.0531381
ENSG00000244383.1	FAM3D-AS1	25.2123	0.258311	0.0532128
ENSG00000224652.1	LINC00885	101.988	0.149873	0.0532128
ENSG00000230107.1	CTA-126B4.7	16.9228	-0.339122	0.0532128
ENSG00000232917.5	HSPE1P6	15.3117	0.355192	0.0532294
ENSG00000254826.1	CTD-2530H12.2	43.0811	0.240028	0.0532294
ENSG00000196235.13	SUPT5H	7853.46	-0.0958522	0.0532444
ENSG00000097096.8	SYDE2	248.284	-0.122277	0.0532444
ENSG00000171517.5	LPAR3	271.084	-0.130276	0.0532444
ENSG00000185915.5	KLHL34	27.6126	-0.250072	0.0532444
ENSG00000237064.1	EIF3IP1	20.5467	0.294924	0.0532733
ENSG00000276633.1	AJ011931.1	26.6735	-0.242817	0.0532733
ENSG00000255508.7	RP11-864I4.1	222.958	0.175322	0.0533117
ENSG00000085788.13	DDHD2	412.403	-0.131256	0.0533217
ENSG00000038358.14	EDC4	128.033	0.184331	0.0533919
ENSG00000125257.13	ABCC4	249.324	-0.134322	0.0534172
ENSG00000013297.10	CLDN11	372.62	0.114586	0.0534418
ENSG00000214708.4	AC090616.2	15.9203	0.33673	0.0535044
ENSG00000264079.2	AC009127.1	33.2421	0.237205	0.0535044
ENSG00000254590.1	RP11-334E6.2	90.9382	0.209162	0.0535044
ENSG00000196943.12	NOP9	190.652	0.202426	0.0535044
ENSG00000198685.3	LINC01565	110.605	0.176437	0.0535044
ENSG00000256087.6	ZNF432	256.536	-0.125617	0.0535044
ENSG00000262943.7	ALOX12P2	192.995	0.146413	0.0535365
ENSG00000205085.8	FAM71F2	1017.99	-0.108863	0.0535412
ENSG00000230923.1	LINC00309	15.7394	0.385929	0.0535597
ENSG00000172421.7	EFCAB3	30.68	0.264759	0.0535597
ENSG00000229557.1	LINC00379	45.9878	0.194228	0.0535597
ENSG00000168792.4	ABHD15	339.59	0.129102	0.0535597
ENSG00000261360.1	CTD-2165H16.4	36.8184	-0.244271	0.0535597
ENSG00000259656.1	RP11-325E5.1	30.7256	-0.248689	0.0535597
ENSG00000178287.17	SPAG11A	31.0701	0.256725	0.0536182
ENSG00000267364.1	RP11-47L3.1	80.5972	0.204994	0.0536182
ENSG00000264592.2	RN7SL131P	70.8519	0.160981	0.0536182
ENSG00000196666.4	FAM180B	70.3101	0.15609	0.0536182
ENSG00000175354.18	PTPN2	484.821	0.111606	0.0536182
ENSG00000229227.8	RP11-38L15.2	516.412	0.0957751	0.0536182
ENSG00000278600.1	RP11-81A1.6	466.668	-0.10577	0.0536182
ENSG00000226133.6	RP4-683M8.2	26.5911	-0.289779	0.0536182
ENSG00000223589.2	RP5-884C9.3	15.2769	-0.298003	0.0536182
ENSG00000225209.1	RP11-358M3.1	26.5175	0.261494	0.0536919
ENSG00000279674.1	RP11-1086I4.2	99.8541	0.216833	0.0536919
ENSG00000167131.16	CCDC103	19.1148	0.521243	0.0536935
ENSG00000259235.1	RP11-605F22.2	17.9618	0.326165	0.0536935
ENSG00000010282.14	HHATL	29.2166	0.315262	0.0536935
ENSG00000271334.5	CTD-2078B5.2	21.4629	0.302468	0.0536935
ENSG00000213109.4	RP11-55K22.2	24.9879	0.288999	0.0536935
ENSG00000253349.1	COX6B1P6	27.2677	0.274326	0.0536935
ENSG00000155307.17	SAMSN1	31.111	0.27251	0.0536935
ENSG00000215210.3	RBMXP2	33.7557	0.256	0.0536935
ENSG00000201524.1	RNU6-450P	25.2562	0.254063	0.0536935
ENSG00000279846.1	RP11-20G13.4	32.8516	0.236405	0.0536935
ENSG00000267737.1	AC061992.2	53.4417	0.223212	0.0536935
ENSG00000035720.7	STAP1	37.4634	0.217689	0.0536935
ENSG00000252361.1	RNU6-118P	35.8508	0.211156	0.0536935
ENSG00000278703.1	RP11-706P11.2	48.5272	0.209205	0.0536935
ENSG00000254044.5	RP11-681L8.1	40.3583	0.201173	0.0536935
ENSG00000130208.9	APOC1	63.2057	0.187766	0.0536935
ENSG00000258137.5	RP11-753H16.3	53.7466	0.187668	0.0536935
ENSG00000253671.1	RP11-806O11.1	57.1199	0.173411	0.0536935
ENSG00000248475.5	RP11-479O16.1	103.951	0.164308	0.0536935
ENSG00000183154.1	RP11-863K10.7	77.2174	0.158955	0.0536935
ENSG00000100578.14	KIAA0586	511.025	0.13293	0.0536935
ENSG00000214013.9	GANC	491.661	0.127836	0.0536935
ENSG00000172824.14	CES4A	199.212	0.122935	0.0536935
ENSG00000163293.11	NIPAL1	173.974	0.122445	0.0536935
ENSG00000103184.11	SEC14L5	307.595	0.117793	0.0536935
ENSG00000232633.4	CTD-2201G3.1	208.909	0.109762	0.0536935
ENSG00000170074.19	FAM153A	405.127	0.108283	0.0536935
ENSG00000151789.10	ZNF385D	466.723	0.108071	0.0536935
ENSG00000162241.12	SLC25A45	786.405	0.107294	0.0536935
ENSG00000167483.17	FAM129C	668.672	0.106092	0.0536935
ENSG00000138162.18	TACC2	1277.67	-0.0947965	0.0536935
ENSG00000280214.1	CTD-2012K14.5	462.747	-0.0981694	0.0536935
ENSG00000269834.5	ZNF528-AS1	580.368	-0.10609	0.0536935
ENSG00000251408.1	RP11-586D19.2	236.565	-0.116589	0.0536935
ENSG00000154370.13	TRIM11	238.141	-0.124019	0.0536935
ENSG00000186141.8	POLR3C	379.684	-0.124136	0.0536935
ENSG00000205056.8	RP11-693J15.5	311.979	-0.126863	0.0536935
ENSG00000125347.13	IRF1	397.331	-0.127169	0.0536935
ENSG00000215386.10	MIR99AHG	111.681	-0.137186	0.0536935
ENSG00000178694.9	NSUN3	155.562	-0.138038	0.0536935
ENSG00000257727.5	CNPY2	457.425	-0.139849	0.0536935
ENSG00000255112.2	CHMP1B	296.75	-0.148116	0.0536935
ENSG00000268721.1	RP11-588H23.5	84.1958	-0.157047	0.0536935
ENSG00000102359.5	SRPX2	131.942	-0.157434	0.0536935
ENSG00000181031.15	RPH3AL	88.9815	-0.166631	0.0536935
ENSG00000280587.1	LINC01348	92.5747	-0.172405	0.0536935
ENSG00000214544.7	GTF2IRD2P1	89.5068	-0.176784	0.0536935
ENSG00000115310.17	RTN4	871.241	-0.182058	0.0536935
ENSG00000279862.1	RP11-423E7.2	44.9969	-0.186171	0.0536935
ENSG00000140854.12	KATNB1	57.4406	-0.205149	0.0536935
ENSG00000235120.1	BSN-AS1	50.0675	-0.206286	0.0536935
ENSG00000234418.1	RP11-560I19.1	47.5978	-0.212225	0.0536935
ENSG00000236940.1	RP11-98D18.7	46.0874	-0.223918	0.0536935
ENSG00000189275.3	LINC01164	38.0597	-0.227444	0.0536935
ENSG00000260211.2	RP13-395E19.2	29.7705	-0.231453	0.0536935
ENSG00000259817.1	RP11-53L24.1	27.8849	-0.239379	0.0536935
ENSG00000267040.6	RP11-35G9.3	49.0941	-0.244716	0.0536935
ENSG00000230092.7	RP11-206L10.8	25.0712	-0.250214	0.0536935
ENSG00000259452.2	RP11-138H8.4	24.1743	-0.269183	0.0536935
ENSG00000278719.1	MCM8-AS1	50.3765	-0.271535	0.0536935
ENSG00000274712.1	RP11-147L13.15	15.92	-0.317401	0.0536935
ENSG00000183773.15	AIFM3	20.2373	-0.36372	0.0536935
ENSG00000225401.2	TGIF2P1	16.9998	-0.408049	0.0536935
ENSG00000232774.7	FLJ22447	1986.87	-0.110327	0.0537225
ENSG00000198551.9	ZNF627	276.679	-0.132173	0.0537225
ENSG00000139974.15	SLC38A6	210.418	-0.13373	0.0537225
ENSG00000185842.14	DNAH14	441.393	0.127786	0.0537288
ENSG00000269900.3	RMRP	20.9483	0.307662	0.0537549
ENSG00000187950.8	OVCH1	82.1968	0.266955	0.0537549
ENSG00000231163.5	CSMD2-AS1	52.8289	0.22633	0.0537549
ENSG00000243838.1	PSMC1P7	84.3315	0.169902	0.0537549
ENSG00000152292.16	SH2D6	301.37	0.109421	0.0537549
ENSG00000156886.11	ITGAD	181.625	-0.176237	0.0537549
ENSG00000155269.11	GPR78	49.7441	-0.251898	0.0537549
ENSG00000204362.6	RP11-380J14.1	44.9465	-0.27939	0.0537549
ENSG00000259326.1	RP11-102L12.2	247.532	-0.125062	0.0537625
ENSG00000243173.3	RN7SL861P	15.7733	-0.371878	0.0537625
ENSG00000237009.2	GLIS3-AS1	16.877	0.331211	0.0537689
ENSG00000182791.4	CCDC87	88.132	0.187321	0.0537689
ENSG00000246308.1	RP11-685M7.3	352.255	0.126838	0.0537689
ENSG00000105143.12	SLC1A6	747.144	0.0956588	0.0537689
ENSG00000281613.2	RP11-506B6.7	45.8462	-0.200908	0.0537701
ENSG00000266061.1	AL355531.1	16.7185	-0.374041	0.0538218
ENSG00000249451.1	RP11-94C24.6	18.5426	0.350678	0.0538799
ENSG00000280644.1	AL589843.1	23.6368	0.294063	0.0538799
ENSG00000233786.1	CDC27P1	114.136	0.13738	0.0538799
ENSG00000230936.1	RP11-775L16.1	30.8222	-0.234828	0.0538799
ENSG00000252671.1	Y_RNA	20.26	0.284336	0.0539091
ENSG00000167759.12	KLK13	18.5893	-0.307448	0.0539091
ENSG00000173905.8	GOLIM4	134.728	0.157298	0.053918
ENSG00000253706.5	RP11-758M4.4	108.834	0.141651	0.053918
ENSG00000186153.16	WWOX	222.531	0.154324	0.05392
ENSG00000134851.12	TMEM165	379.628	0.11463	0.05392
ENSG00000227953.6	LINC01341	35.589	-0.222171	0.05392
ENSG00000281288.1	AC008906.1	21.9417	0.274873	0.0540421
ENSG00000242999.3	RN7SL239P	69.4489	0.19587	0.0541023
ENSG00000260581.1	CTB-113P19.4	65.1732	0.246864	0.0541197
ENSG00000248152.1	RP11-650J17.1	63.4935	0.17364	0.0541197
ENSG00000273356.1	RP11-804H8.6	54.4707	-0.197267	0.0541237
ENSG00000169918.9	OTUD7A	203.805	-0.129826	0.0541499
ENSG00000227252.1	AC105760.2	272.094	0.113852	0.0541537
ENSG00000261235.1	RP11-510J16.5	18.3451	0.326153	0.0542361
ENSG00000164532.10	TBX20	21.4771	0.299449	0.0542361
ENSG00000248478.2	RP11-3G20.2	35.0823	0.286641	0.0542361
ENSG00000207186.1	RNA5SP122	26.77	0.279411	0.0542361
ENSG00000280947.1	AC093756.1	30.7048	0.246965	0.0542361
ENSG00000224857.1	RP11-344P13.1	34.4922	0.226044	0.0542361
ENSG00000260212.1	RP11-325O24.5	57.3034	0.194704	0.0542361
ENSG00000260917.1	RP11-57H14.4	118.836	0.191461	0.0542361
ENSG00000270035.1	RP11-338N10.2	95.6734	0.168824	0.0542361
ENSG00000272146.5	ARF4-AS1	79.926	0.168347	0.0542361
ENSG00000250032.1	CTD-2194L12.3	117.928	0.146341	0.0542361
ENSG00000233970.1	AC092159.3	141.82	0.142042	0.0542361
ENSG00000168769.12	TET2	1280.74	0.0934029	0.0542361
ENSG00000261324.2	RP11-174G6.5	797.243	0.0850829	0.0542361
ENSG00000135164.18	DMTF1	496.953	-0.100049	0.0542361
ENSG00000169155.9	ZBTB43	471.538	-0.10516	0.0542361
ENSG00000277675.1	AC004878.2	305.578	-0.121063	0.0542361
ENSG00000103037.11	SETD6	138.491	-0.142233	0.0542361
ENSG00000181396.12	OGFOD3	297.639	-0.160104	0.0542361
ENSG00000102524.11	TNFSF13B	113.434	-0.163705	0.0542361
ENSG00000203531.3	AC016712.1	122.741	-0.166945	0.0542361
ENSG00000164951.15	PDP1	104.344	-0.173448	0.0542361
ENSG00000259639.5	RP11-184D12.1	58.3197	-0.195939	0.0542361
ENSG00000273264.1	RP11-131L23.2	36.6973	-0.20534	0.0542361
ENSG00000126822.16	PLEKHG3	200.997	-0.213841	0.0542361
ENSG00000163239.12	TDRD10	50.9372	-0.237388	0.0542361
ENSG00000109674.3	NEIL3	95.5375	-0.243924	0.0542361
ENSG00000252923.1	SCARNA16	20.1589	-0.314115	0.0542361
ENSG00000188263.10	IL17REL	20.7111	-0.322941	0.0542361
ENSG00000143369.14	ECM1	23.5483	-0.379377	0.0542361
ENSG00000137075.17	RNF38	218.262	-0.14734	0.0542678
ENSG00000257165.5	RP11-171L9.1	18.0221	-0.289816	0.0542781
ENSG00000237325.3	AP000563.2	16.7898	-0.340167	0.0542781
ENSG00000167733.13	HSD11B1L	199.231	0.133323	0.0542799
ENSG00000181458.10	TMEM45A	3739.02	-0.0942514	0.0542799
ENSG00000240792.1	RP11-418B12.1	33.2192	0.240183	0.0542905
ENSG00000102678.6	FGF9	79.8827	0.203555	0.0542905
ENSG00000257285.5	RP11-298I3.1	46.928	0.190516	0.0543144
ENSG00000226306.6	NPY6R	54.0699	0.181704	0.0543144
ENSG00000276128.1	RP11-459O16.8	93.267	0.174942	0.0543144
ENSG00000116885.18	OSCP1	130.216	0.159409	0.0543144
ENSG00000255314.2	RP11-702F3.3	162.184	0.133597	0.0543144
ENSG00000232118.2	BACH1-AS1	167.893	0.117791	0.0543144
ENSG00000280038.1	DNM1P41	481.263	0.116989	0.0543144
ENSG00000196083.9	IL1RAP	743.88	0.0862497	0.0543144
ENSG00000111554.14	MDM1	107.013	-0.144748	0.0543144
ENSG00000130707.17	ASS1	75.8546	-0.163284	0.0543144
ENSG00000243581.1	RPS29P25	77.2596	-0.213149	0.0543144
ENSG00000243477.5	NAT6	20.6836	-0.288622	0.0543144
ENSG00000250374.3	TRIM75P	15.6171	-0.372512	0.0543144
ENSG00000240641.3	RN7SL580P	28.0773	0.233655	0.0543433
ENSG00000259532.1	RP11-138H8.2	107.198	0.171826	0.0543608
ENSG00000255384.1	RP11-770J1.4	216.462	0.158988	0.0543608
ENSG00000146574.15	CCZ1B	888.709	0.10743	0.0543608
ENSG00000101417.11	PXMP4	852.21	-0.0938379	0.0543608
ENSG00000166669.13	ATF7IP2	262.895	-0.110646	0.0543608
ENSG00000176349.11	AC110781.3	54.7195	-0.178856	0.0543608
ENSG00000235090.1	RPL7L1P3	60.9088	-0.194405	0.0543608
ENSG00000165325.13	CCDC67	40.0959	0.249173	0.0544271
ENSG00000207063.1	SNORD116-1	17.0097	0.388913	0.0544375
ENSG00000256916.1	RP11-817J15.2	16.2795	0.340039	0.0544375
ENSG00000226779.1	NAALADL2-AS2	87.9001	0.161001	0.0544375
ENSG00000254991.1	RP13-631K18.3	304.901	-0.119924	0.0544375
ENSG00000156304.14	SCAF4	145.423	-0.142928	0.0544375
ENSG00000164403.14	SHROOM1	127.637	-0.145052	0.0544375
ENSG00000254389.3	RHPN1-AS1	97.1692	-0.152415	0.0544375
ENSG00000227547.3	OR4A2P	15.3876	-0.358558	0.0544375
ENSG00000124827.6	GCM2	18.3679	0.294753	0.0544456
ENSG00000116774.11	OLFML3	81.6816	0.21222	0.0544456
ENSG00000165948.10	IFI27L1	74.9072	-0.1762	0.0544931
ENSG00000176853.15	FAM91A1	266.797	-0.132885	0.0545484
ENSG00000258977.1	LINC01467	25.0002	0.260225	0.0545782
ENSG00000141748.12	ARL5C	46.1926	0.234779	0.0545782
ENSG00000136940.13	PDCL	113.432	-0.133269	0.0545782
ENSG00000042062.11	FAM65C	216.637	-0.139926	0.0545782
ENSG00000261683.1	LINC00838	80.5965	-0.194521	0.0545782
ENSG00000198934.4	MAGEE1	15.1768	0.325502	0.0546126
ENSG00000207380.1	Y_RNA	22.4206	0.275166	0.0546889
ENSG00000250602.5	RP11-517I3.1	60.7435	0.207058	0.0546889
ENSG00000267149.2	CTC-550B14.6	20.0745	0.338724	0.0547277
ENSG00000235991.4	RP11-143H17.1	31.6296	0.256732	0.0547277
ENSG00000235522.6	AC009505.2	38.1691	0.241996	0.0547277
ENSG00000101327.8	PDYN	58.0098	0.218767	0.0547277
ENSG00000166961.14	MS4A15	55.1608	0.20364	0.0547277
ENSG00000277047.4	RP11-108H9.1	54.09	0.197271	0.0547277
ENSG00000271013.1	LRRC37A9P	67.8571	0.195549	0.0547277
ENSG00000237846.1	RP11-216M21.1	759.371	0.167362	0.0547277
ENSG00000178115.11	GOLGA8Q	86.6638	0.164034	0.0547277
ENSG00000258875.5	CTD-2547L24.3	143.498	0.15573	0.0547277
ENSG00000122642.10	FKBP9	436.465	0.132178	0.0547277
ENSG00000266865.6	RP11-848P1.9	152.078	0.127523	0.0547277
ENSG00000276746.1	Metazoa_SRP	276.795	0.118462	0.0547277
ENSG00000112218.8	GPR63	223.852	0.109825	0.0547277
ENSG00000116005.11	PCYOX1	550.175	0.109612	0.0547277
ENSG00000265491.4	RNF115	1057.74	-0.0908007	0.0547277
ENSG00000125746.14	EML2	271.221	-0.109903	0.0547277
ENSG00000127526.13	SLC35E1	731.293	-0.111243	0.0547277
ENSG00000158006.13	PAFAH2	312.885	-0.161801	0.0547277
ENSG00000257947.1	RP11-46I1.1	95.4462	-0.180268	0.0547277
ENSG00000135439.11	AGAP2	73.783	-0.201718	0.0547277
ENSG00000181264.8	TMEM136	185.125	-0.203162	0.0547277
ENSG00000170442.11	KRT86	60.8093	-0.221616	0.0547277
ENSG00000257373.1	RP11-547C5.2	22.9111	-0.253236	0.0547277
ENSG00000225623.1	AGBL4-IT1	28.7801	-0.256649	0.0547277
ENSG00000139514.12	SLC7A1	85.8592	-0.295462	0.0547277
ENSG00000220996.1	AC034236.1	21.1802	-0.296992	0.0547277
ENSG00000279739.1	CTB-105N12.2	21.1042	-0.305319	0.0547277
ENSG00000151348.13	EXT2	274.841	0.104133	0.0547647
ENSG00000227351.2	NANOGP6	59.4115	0.244098	0.0547677
ENSG00000224490.5	TTC21B-AS1	98.9307	0.19438	0.0547677
ENSG00000254287.1	RP11-44K6.4	65.3561	0.161472	0.0547677
ENSG00000176887.6	SOX11	206.023	0.14589	0.0547677
ENSG00000272008.1	RP11-393I2.4	58.3523	-0.174692	0.0547677
ENSG00000116857.16	TMEM9	119.709	-0.191864	0.0547677
ENSG00000201070.1	RNU4-84P	23.8972	0.306433	0.0547864
ENSG00000206989.1	SNORD63	43.0793	-0.207687	0.0547864
ENSG00000260610.1	RP11-989E6.11	16.2755	0.403071	0.0547903
ENSG00000251704.1	SNORA40	26.2487	0.251592	0.0547903
ENSG00000261604.1	CTD-2636A23.2	70.2728	0.201145	0.0547903
ENSG00000137673.8	MMP7	98.839	0.149856	0.0547903
ENSG00000108039.17	XPNPEP1	458.694	0.135862	0.0547903
ENSG00000025800.13	KPNA6	760.842	0.131517	0.0547903
ENSG00000008394.12	MGST1	415.13	0.126998	0.0547903
ENSG00000260921.1	RP11-989E6.8	20.2417	-0.297269	0.0547903
ENSG00000224533.4	TMLHE-AS1	27.8319	0.374425	0.0547964
ENSG00000185332.6	TMEM105	166.609	0.180139	0.0548075
ENSG00000175985.9	PLEKHD1	437.559	0.118512	0.0548077
ENSG00000063169.10	GLTSCR1	151.83	-0.162701	0.0548199
ENSG00000198954.6	KIF1BP	170.965	-0.183125	0.0548199
ENSG00000146083.11	RNF44	49.4964	-0.279123	0.0548199
ENSG00000117868.15	ESYT2	294.667	-0.144123	0.0548259
ENSG00000138646.8	HERC5	184.187	0.143867	0.0548434
ENSG00000267610.2	AC007787.2	18.365	0.31155	0.0548689
ENSG00000136925.14	TSTD2	69.2678	-0.262046	0.0548769
ENSG00000279149.1	RP11-374F3.5	66.6196	0.176698	0.0549599
ENSG00000249669.7	MIR143HG	833.316	0.0974038	0.0549602
ENSG00000062650.17	WAPL	502.062	-0.133506	0.0549642
ENSG00000160223.16	ICOSLG	290.991	0.104575	0.0549762
ENSG00000167807.15	CTD-2369P2.10	217.304	-0.113821	0.0549762
ENSG00000086015.20	MAST2	358.278	-0.125567	0.0549762
ENSG00000260093.1	RP11-1E4.1	96.4844	-0.154963	0.0549762
ENSG00000261457.3	AC002519.6	39.9849	-0.233454	0.0549762
ENSG00000069018.17	TRPC7	31.9155	-0.234102	0.0549762
ENSG00000234944.1	RP11-124O11.1	32.0601	-0.275934	0.0549762
ENSG00000092531.9	SNAP23	488.855	-0.108537	0.0550255
ENSG00000277825.1	CTD-2013N17.7	213.206	-0.129123	0.0550681
ENSG00000274011.1	Metazoa_SRP	107.691	0.140693	0.0550889
ENSG00000075043.17	KCNQ2	100.404	0.223418	0.0550962
ENSG00000215559.8	ANKRD20A11P	63.7746	0.188974	0.0551889
ENSG00000159403.15	C1R	88.94	-0.211999	0.0552123
ENSG00000175054.14	ATR	245.994	0.164497	0.0552461
ENSG00000236078.1	LINC01447	191.719	-0.118563	0.0552461
ENSG00000070087.13	PFN2	726.362	-0.156855	0.0552461
ENSG00000279789.1	CTD-2574D22.3	402.499	0.118825	0.0552553
ENSG00000224714.2	RP11-179K3.2	153.24	-0.145126	0.055279
ENSG00000112462.8	OR12D3	15.731	0.456413	0.0552982
ENSG00000265822.1	MIR4422	25.756	0.298812	0.0552982
ENSG00000243011.3	RN7SL266P	21.959	0.260969	0.0552982
ENSG00000167173.18	C15orf39	55.0528	0.222367	0.0552982
ENSG00000149452.15	SLC22A8	168.526	0.187924	0.0552982
ENSG00000142959.4	BEST4	68.0106	0.179262	0.0552982
ENSG00000170271.10	FAXDC2	209.451	0.123576	0.0552982
ENSG00000187187.13	ZNF546	6229.1	-0.0878958	0.0552982
ENSG00000100302.6	RASD2	23.2525	-0.281302	0.0552982
ENSG00000087494.15	PTHLH	25.0272	-0.382199	0.0552982
ENSG00000134389.9	CFHR5	19.5671	0.297569	0.0554135
ENSG00000176597.11	B3GNT5	319.312	-0.123745	0.0554135
ENSG00000168701.18	TMEM208	138.21	-0.198156	0.0554135
ENSG00000225920.2	RIMKLBP2	73.0362	-0.237802	0.0554135
ENSG00000071991.8	CDH19	158.108	0.145375	0.0554335
ENSG00000244482.10	LILRA6	179.689	0.132411	0.0554335
ENSG00000264313.2	RN7SL644P	29.2957	-0.264287	0.0554335
ENSG00000241625.3	RN7SL18P	57.8552	0.195359	0.0554495
ENSG00000223576.2	RP11-61K9.2	108.191	0.14987	0.0554532
ENSG00000277121.1	AP002967.1	65.9113	0.207286	0.055471
ENSG00000205517.12	RGL3	88.305	0.200812	0.0554897
ENSG00000172986.12	GXYLT2	124.299	0.153408	0.0555572
ENSG00000166257.8	SCN3B	295.19	0.137435	0.0555619
ENSG00000224515.1	RP11-5K23.5	15.4631	-0.317928	0.0556557
ENSG00000257110.2	AC020931.1	106.361	-0.169519	0.0556975
ENSG00000165072.9	MAMDC2	20.3855	0.347539	0.0558169
ENSG00000213300.5	HNRNPA3P6	22.1785	0.272545	0.0558169
ENSG00000099290.15	FAM21A	294.286	0.178451	0.0558169
ENSG00000198793.12	MTOR	422.735	0.130663	0.0558169
ENSG00000247699.2	CTB-127C13.1	139.273	-0.133127	0.0558169
ENSG00000238171.1	AC068196.1	26.9332	-0.25641	0.0558169
ENSG00000124939.5	SCGB2A1	20.8678	0.341642	0.0558169
ENSG00000100342.20	APOL1	298.249	0.131329	0.055875
ENSG00000228140.1	RP3-467K16.4	412.79	0.107967	0.055875
ENSG00000280189.1	RP11-491F9.2	209.224	-0.136942	0.055875
ENSG00000005175.9	RPAP3	274.891	-0.153282	0.055875
ENSG00000279347.1	RP11-85I17.2	117.839	-0.159775	0.055875
ENSG00000066629.16	EML1	506.047	0.11231	0.0558955
ENSG00000234694.1	RP1-92O14.3	32.257	-0.234059	0.0558988
ENSG00000246889.2	AP000487.5	359.676	-0.124644	0.0559605
ENSG00000269904.2	MAP2K4P1	74.3336	0.173047	0.0559662
ENSG00000188452.13	CERKL	208.032	0.134659	0.0559662
ENSG00000279326.1	RP5-1136A10.1	27.7582	-0.258698	0.0560566
ENSG00000082641.15	NFE2L1	321.838	-0.174919	0.0561316
ENSG00000259636.1	RP11-133L19.2	25.7507	-0.27971	0.0561316
ENSG00000205488.8	CALML3-AS1	54.8144	0.298682	0.0562015
ENSG00000166963.12	MAP1A	160.043	0.172309	0.0562015
ENSG00000266489.1	RP11-178F10.3	67.9637	0.168108	0.0562015
ENSG00000184481.16	FOXO4	21.0204	0.278895	0.0562121
ENSG00000185246.17	PRPF39	157.541	0.166226	0.0562121
ENSG00000167210.16	LOXHD1	81.5419	0.211737	0.056221
ENSG00000276040.4	SPATA31A7	139.939	0.132405	0.056221
ENSG00000230825.1	AC005532.5	122.107	0.164512	0.0562588
ENSG00000196139.12	AKR1C3	53.4339	-0.178288	0.0562588
ENSG00000267704.1	FRG2LP	18.3552	0.458833	0.0562714
ENSG00000271231.1	KRT18P9	25.8991	0.358811	0.0562714
ENSG00000224459.1	RP11-169K16.4	18.5725	0.317296	0.0562714
ENSG00000257907.2	EEF1A1P17	31.3193	0.294018	0.0562714
ENSG00000198711.5	SSBP3-AS1	30.0414	0.287634	0.0562714
ENSG00000250193.1	RP11-419L4.1	26.9885	0.24946	0.0562714
ENSG00000139445.17	FOXN4	70.4917	0.22073	0.0562714
ENSG00000263759.1	AC122714.1	57.5487	0.218215	0.0562714
ENSG00000259363.5	CTD-2054N24.2	75.7858	0.177409	0.0562714
ENSG00000259699.2	HMGB1P8	115.252	0.165832	0.0562714
ENSG00000197050.10	ZNF420	123.276	-0.16616	0.0562714
ENSG00000122223.12	CD244	103.282	-0.213937	0.0562714
ENSG00000282995.1	FRG1EP	30.2443	-0.264554	0.0562714
ENSG00000237746.1	ZNF101P1	22.1435	-0.277174	0.0562714
ENSG00000234224.2	TMEM229A	27.5613	-0.279975	0.0562714
ENSG00000229528.1	RP5-1066H13.4	19.8045	-0.324781	0.0562714
ENSG00000221376.1	SNORA77	17.522	-0.340484	0.0562714
ENSG00000149489.8	ROM1	25.8127	-0.35245	0.0562714
ENSG00000235698.1	PA2G4P2	100.621	0.169519	0.0562808
ENSG00000135175.5	OCM2	25.5776	0.296597	0.0563257
ENSG00000254101.5	RP11-30J20.1	86.6776	0.193727	0.0563257
ENSG00000270189.1	RP11-258C19.7	91.1396	0.147741	0.0563257
ENSG00000142002.16	DPP9	446.475	-0.15532	0.0563257
ENSG00000240374.3	RN7SL503P	31.9673	0.22271	0.0563285
ENSG00000281477.1	RP11-223J6.2	61.9112	0.193341	0.0563285
ENSG00000110060.8	PUS3	281.412	-0.12176	0.0563285
ENSG00000267586.6	LINC00907	466.599	-0.12747	0.0563285
ENSG00000237675.5	TEX36-AS1	20.6841	-0.323242	0.0563285
ENSG00000099769.5	IGFALS	15.5457	0.407827	0.0564062
ENSG00000230782.1	RP11-508N12.2	15.821	0.364804	0.0564062
ENSG00000267786.1	AF038458.3	22.3284	0.318448	0.0564062
ENSG00000256923.1	RP11-449P1.1	30.77	0.300609	0.0564062
ENSG00000115257.15	PCSK4	20.4247	0.285849	0.0564062
ENSG00000065665.20	SEC61A2	60.5445	0.23865	0.0564062
ENSG00000175766.11	EIF4E1B	60.4152	0.217183	0.0564062
ENSG00000006757.11	PNPLA4	319.904	0.105683	0.0564062
ENSG00000127603.23	MACF1	2327.31	0.0956164	0.0564062
ENSG00000008086.10	CDKL5	1156.37	-0.111448	0.0564062
ENSG00000123096.11	SSPN	430.548	-0.12833	0.0564062
ENSG00000124279.11	FASTKD3	138.238	-0.222768	0.0564062
ENSG00000232940.5	HCG25	76.3727	0.160804	0.0564159
ENSG00000169682.17	SPNS1	388.683	-0.130391	0.0564159
ENSG00000252218.1	SCARNA15	16.3328	0.384097	0.0564162
ENSG00000260744.1	RP11-329J18.3	71.4206	0.183005	0.0564162
ENSG00000267612.1	CTD-3116E22.7	35.7904	-0.226362	0.0564162
ENSG00000163512.13	AZI2	211.309	-0.123784	0.0564466
ENSG00000258888.1	RP11-326A13.1	85.1781	0.171086	0.0564943
ENSG00000203436.2	Metazoa_SRP	36.2125	-0.21487	0.0564943
ENSG00000241007.1	SEPT7P6	20.5769	-0.372035	0.0565201
ENSG00000115295.19	CLIP4	221.669	0.185729	0.0565222
ENSG00000272479.1	RP11-301G7.1	103.076	0.141678	0.0565222
ENSG00000265334.1	CTD-2349P21.11	180.455	0.129528	0.0565222
ENSG00000184203.7	PPP1R2	617.506	-0.121005	0.0565637
ENSG00000260192.1	RP11-756H20.1	38.9468	-0.227279	0.0565637
ENSG00000068078.17	FGFR3	39.661	-0.309279	0.0565637
ENSG00000271119.1	CTD-2012J19.3	26.9238	0.280885	0.0565676
ENSG00000258136.1	RP11-864J10.4	124.792	0.153075	0.0565682
ENSG00000262518.1	CTD-2535P7.2	49.7768	0.204349	0.0566032
ENSG00000214825.2	EI24P3	29.3811	0.253448	0.0566264
ENSG00000172543.7	CTSW	77.0545	0.156262	0.0566264
ENSG00000159871.14	LYPD5	366.076	0.117337	0.0566264
ENSG00000225226.1	AC007250.4	384.083	0.103365	0.0566264
ENSG00000163607.14	GTPBP8	220.529	-0.129365	0.0566264
ENSG00000013375.15	PGM3	384.251	-0.142487	0.0566264
ENSG00000249474.1	RP11-49I4.3	89.7598	-0.154361	0.0566264
ENSG00000126091.19	ST3GAL3	188.951	-0.166885	0.0566264
ENSG00000189253.7	TRIM64B	77.4408	-0.172289	0.0566264
ENSG00000250252.1	RP11-342A1.1	27.6769	-0.286485	0.0566264
ENSG00000266896.1	RP1-266L20.9	272.679	-0.114627	0.0566774
ENSG00000157873.17	TNFRSF14	60.3162	-0.198133	0.0566774
ENSG00000138660.11	AP1AR	52.8492	-0.247885	0.0566774
ENSG00000267611.1	CTC-461H2.2	23.1813	0.273188	0.056696
ENSG00000270127.2	RP11-526I2.5	40.3923	-0.238586	0.0567654
ENSG00000187021.14	PNLIPRP1	291.444	-0.126388	0.056886
ENSG00000188981.10	MSANTD1	116.319	0.142866	0.0569229
ENSG00000186448.14	ZNF197	217.177	0.136805	0.0569229
ENSG00000227268.3	KLLN	150.161	-0.133393	0.0569229
ENSG00000262031.1	RP11-63A1.2	67.0391	-0.181025	0.0569229
ENSG00000173947.13	PIFO	148.732	-0.183457	0.0569229
ENSG00000198001.13	IRAK4	269.24	0.120398	0.056968
ENSG00000257530.1	RP11-843B15.2	106.408	-0.154737	0.056968
ENSG00000278522.4	POTEB3	25.4266	0.277567	0.0569842
ENSG00000198783.5	ZNF830	61.7597	-0.245639	0.0569842
ENSG00000256574.6	OR13A1	16.8274	-0.424536	0.0569842
ENSG00000057593.13	F7	19.3331	0.430314	0.0570203
ENSG00000081853.14	PCDHGA2	21.8518	0.317574	0.0570203
ENSG00000196814.14	MVB12B	101.487	0.230723	0.0570203
ENSG00000177338.13	LINC00469	35.0514	0.215691	0.0570203
ENSG00000179057.13	IGSF22	118.547	0.215298	0.0570203
ENSG00000231806.2	PCAT7	75.0546	0.200855	0.0570203
ENSG00000171241.8	SHCBP1	220.135	0.156325	0.0570203
ENSG00000260913.1	LINC01254	199.071	0.155514	0.0570203
ENSG00000280265.1	CTA-363E6.3	151.065	0.15246	0.0570203
ENSG00000088340.15	FER1L4	407.888	0.134752	0.0570203
ENSG00000169402.15	RSPH10B2	237.817	0.119536	0.0570203
ENSG00000225484.6	NUTM2B-AS1	1706.86	0.104282	0.0570203
ENSG00000163633.10	C4orf36	763.083	0.102979	0.0570203
ENSG00000230590.7	FTX	451.777	0.102979	0.0570203
ENSG00000111783.12	RFX4	265.623	-0.116331	0.0570203
ENSG00000215580.10	BCORP1	70.0811	-0.167589	0.0570203
ENSG00000280221.1	AC008686.1	58.0649	-0.183553	0.0570203
ENSG00000133624.13	ZNF767P	256.586	-0.230331	0.0570203
ENSG00000255279.1	RP11-375D13.4	21.1202	-0.28675	0.0570203
ENSG00000271657.1	RP11-270B14.1	15.13	-0.362531	0.0570203
ENSG00000282860.1	RP11-153F10.2	22.4205	-0.362564	0.0570203
ENSG00000254856.1	NDUFA3P2	18.4637	-0.386425	0.0570203
ENSG00000120254.15	MTHFD1L	327.81	-0.121234	0.0570651
ENSG00000250694.1	CTD-2074D8.1	44.4548	-0.260031	0.0570651
ENSG00000173626.9	TRAPPC3L	1393.33	0.10292	0.0570789
ENSG00000226471.6	CTA-292E10.6	58.9736	-0.179932	0.0571131
ENSG00000123405.13	NFE2	90.6375	0.215404	0.0571317
ENSG00000085365.17	SCAMP1	99.8601	0.169295	0.0571317
ENSG00000111596.11	CNOT2	600.91	-0.0957607	0.0571317
ENSG00000279126.1	AC008810.1	348.19	-0.112467	0.0571317
ENSG00000279654.1	AL135745.1	348.19	-0.112467	0.0571317
ENSG00000262772.1	RP11-353N14.2	208.228	0.160646	0.057149
ENSG00000229172.1	AC073065.3	242.121	0.127959	0.057149
ENSG00000277297.1	ATP5A1P10	317.086	0.101864	0.057149
ENSG00000132879.13	FBXO44	334.423	-0.120611	0.057149
ENSG00000268949.1	MRPS17P1	281.543	-0.126262	0.057149
ENSG00000168404.12	MLKL	277.856	-0.127133	0.057149
ENSG00000085185.15	BCORL1	243.049	-0.14276	0.057149
ENSG00000114626.17	ABTB1	79.1407	-0.190521	0.057149
ENSG00000235828.5	RPL36AP26	28.4892	0.257128	0.0571777
ENSG00000132141.13	CCT6B	275.32	-0.133865	0.0571777
ENSG00000007908.15	SELE	88.1838	-0.194296	0.0571777
ENSG00000197168.11	NEK5	347.128	-0.119534	0.0571869
ENSG00000216811.2	RP1-69B13.2	64.4934	-0.172055	0.0571869
ENSG00000274747.1	RN7SL627P	30.4219	-0.233329	0.0571869
ENSG00000276532.1	Metazoa_SRP	30.4219	-0.233329	0.0571869
ENSG00000161921.14	CXCL16	198.267	0.134058	0.0572184
ENSG00000236778.7	INTS6-AS1	445.845	0.112796	0.0572184
ENSG00000112297.14	AIM1	463.545	-0.11709	0.0572844
ENSG00000227160.2	THEM7P	27.1372	0.285118	0.0573027
ENSG00000100191.5	SLC5A4	48.8465	0.184162	0.0573027
ENSG00000103316.10	CRYM	77.2974	0.169767	0.0573027
ENSG00000100462.15	PRMT5	416.26	0.138252	0.0573027
ENSG00000223705.9	NSUN5P1	604.224	-0.135845	0.0573222
ENSG00000237571.1	AC073284.4	67.4702	0.200537	0.0573469
ENSG00000160993.3	ALKBH4	206.027	-0.14332	0.0573497
ENSG00000228612.2	HK2P1	24.3877	0.349452	0.0573869
ENSG00000181109.3	OR52P1P	69.6813	0.211367	0.0573869
ENSG00000100285.9	NEFH	53.5819	-0.18809	0.0573869
ENSG00000111834.12	RSPH4A	51.1299	0.203212	0.0574343
ENSG00000135632.11	SMYD5	182.44	0.174616	0.0574343
ENSG00000121380.12	BCL2L14	164.152	0.144257	0.0574343
ENSG00000127329.14	PTPRB	359.327	0.129491	0.0574343
ENSG00000085511.19	MAP3K4	232.816	-0.172291	0.0574343
ENSG00000242536.1	RP11-290K4.2	21.0704	-0.286468	0.0574343
ENSG00000233858.4	AC026904.1	17.7376	0.427381	0.0574947
ENSG00000261121.1	RP11-496D24.2	346.262	0.14034	0.0574947
ENSG00000162971.10	TYW5	651.745	-0.0894247	0.0574947
ENSG00000259463.1	RP11-540O11.7	53.5536	-0.229238	0.0574947
ENSG00000137674.3	MMP20	67.2767	-0.238927	0.0574947
ENSG00000270547.5	LINC01235	85.3053	-0.283711	0.0574947
ENSG00000249244.1	RP11-548H18.2	31.8643	0.348526	0.0575387
ENSG00000274237.1	CU459211.1	18.1289	0.30255	0.0575387
ENSG00000163235.15	TGFA	45.7195	0.397031	0.0575393
ENSG00000268985.1	CTD-2528A14.1	18.228	0.394355	0.0575393
ENSG00000222477.1	RNU2-23P	15.2806	0.37582	0.0575393
ENSG00000250516.1	RP11-380I10.2	19.2814	0.367947	0.0575393
ENSG00000184811.3	TUSC5	21.8381	0.293428	0.0575393
ENSG00000236709.1	DAPK1-IT1	28.0798	0.268061	0.0575393
ENSG00000254012.1	RP11-546B8.5	50.4584	0.245961	0.0575393
ENSG00000232642.1	AC008073.7	42.8372	0.220587	0.0575393
ENSG00000280310.1	RP11-326I19.2	35.2289	0.219493	0.0575393
ENSG00000268473.1	RP11-158I3.1	42.2205	0.214784	0.0575393
ENSG00000198795.10	ZNF521	145.584	0.210228	0.0575393
ENSG00000140557.11	ST8SIA2	109.336	0.198464	0.0575393
ENSG00000152785.6	BMP3	96.531	0.172288	0.0575393
ENSG00000147457.13	CHMP7	177.372	0.148708	0.0575393
ENSG00000253642.5	RP11-317N12.1	289.638	0.14175	0.0575393
ENSG00000196865.4	NHLRC2	579.672	0.0979284	0.0575393
ENSG00000158517.13	NCF1	418.704	-0.117508	0.0575393
ENSG00000146426.17	TIAM2	358.028	-0.12669	0.0575393
ENSG00000278318.4	ZNF229	132.877	-0.155908	0.0575393
ENSG00000108187.15	PBLD	197.152	-0.16346	0.0575393
ENSG00000173531.15	MST1	60.817	-0.212491	0.0575393
ENSG00000235840.1	AC012363.13	35.1478	-0.269964	0.0575393
ENSG00000261373.1	VPS9D1-AS1	23.7803	-0.292879	0.0575393
ENSG00000243232.4	PCDHAC2	32.9288	0.419326	0.0575583
ENSG00000272324.5	CTD-2154B17.4	37.3339	0.23834	0.0575583
ENSG00000173898.11	SPTBN2	159.647	0.189001	0.0575583
ENSG00000176248.8	ANAPC2	121.121	0.187441	0.0575583
ENSG00000151657.11	KIN	511.18	0.136701	0.0575583
ENSG00000275610.1	DUX4L21	29.532	0.793867	0.0576036
ENSG00000144010.8	TRIM43B	16.4673	0.366398	0.0576036
ENSG00000204257.14	HLA-DMA	29.3231	0.303103	0.0576036
ENSG00000260063.1	RP5-968P14.2	22.8649	0.29239	0.0576036
ENSG00000215834.8	FMO9P	26.0492	0.288266	0.0576036
ENSG00000196796.5	CTB-134H23.2	32.6511	0.259805	0.0576036
ENSG00000232553.3	CLK2P1	30.7894	0.239198	0.0576036
ENSG00000265319.2	RN7SL847P	36.9945	0.226759	0.0576036
ENSG00000226803.7	RP11-203B9.4	207.18	0.123933	0.0576036
ENSG00000169087.10	HSPBAP1	413.049	0.114457	0.0576036
ENSG00000152767.15	FARP1	828.411	0.0925438	0.0576036
ENSG00000197670.6	RP4-724E16.2	219.557	-0.138456	0.0576036
ENSG00000279269.1	RP11-573M3.5	74.2995	-0.161706	0.0576036
ENSG00000265648.2	RN7SL279P	69.968	-0.168888	0.0576036
ENSG00000112511.17	PHF1	145.028	-0.179166	0.0576036
ENSG00000153885.14	KCTD15	90.1376	-0.202346	0.0576036
ENSG00000281576.1	AC015923.2	42.3018	-0.228691	0.0576036
ENSG00000250400.3	LINC00977	52.3051	-0.23421	0.0576036
ENSG00000227925.1	RP11-191N8.2	23.7174	-0.285699	0.0576036
ENSG00000279405.1	AC098795.1	23.2938	-0.343559	0.0576036
ENSG00000262420.3	RP11-490O6.2	182.85	0.140033	0.0576548
ENSG00000188315.7	C3orf62	322.818	0.131055	0.0576548
ENSG00000173064.10	HECTD4	729.881	-0.104858	0.0576933
ENSG00000263531.1	RP13-753N3.1	183.515	0.124595	0.0577028
ENSG00000197291.8	RAMP2-AS1	418	0.112569	0.0577028
ENSG00000176915.14	ANKLE2	1510.82	-0.0968086	0.0577028
ENSG00000151883.16	PARP8	144.905	-0.185377	0.0577028
ENSG00000225315.2	RP11-293P20.2	43.8093	-0.206625	0.0577028
ENSG00000164008.13	C1orf50	128.879	-0.213762	0.0577028
ENSG00000149231.11	CCDC82	146.144	-0.235959	0.0577028
ENSG00000228106.5	RP11-452F19.3	46.5108	-0.270811	0.0577028
ENSG00000230450.1	NEK2P4	30.7955	-0.391015	0.0577028
ENSG00000280307.1	RP11-665E10.4	31.7515	0.256054	0.0577069
ENSG00000201160.1	Y_RNA	34.8682	0.230163	0.0577069
ENSG00000278175.2	GLIDR	80.5733	0.198257	0.0577069
ENSG00000153560.11	UBP1	186.16	0.193579	0.0577069
ENSG00000169126.15	ARMC4	94.7629	0.172417	0.0577069
ENSG00000181143.15	MUC16	406.864	-0.201417	0.0577069
ENSG00000132359.13	RAP1GAP2	141.409	-0.224465	0.0577069
ENSG00000256533.1	RP11-212D19.5	28.4224	0.318947	0.0577142
ENSG00000007237.18	GAS7	227.608	-0.137286	0.0577535
ENSG00000166900.14	STX3	377.866	0.169092	0.0577714
ENSG00000237551.1	AC096775.2	47.0863	0.260513	0.0577718
ENSG00000086159.12	AQP6	56.993	0.254217	0.0577718
ENSG00000173610.12	UGT2A1	28.3888	-0.309448	0.0577718
ENSG00000244197.3	RN7SL766P	61.3094	-0.183288	0.0577885
ENSG00000144815.14	NXPE3	635.315	-0.114522	0.0578413
ENSG00000166796.11	LDHC	62.1447	0.177533	0.0578822
ENSG00000253111.1	RP11-136O12.2	64.9975	-0.172945	0.0579261
ENSG00000115084.12	SLC35F5	406.512	0.0972165	0.0579578
ENSG00000276136.1	RP11-50I19.2	44.5501	-0.205123	0.0579582
ENSG00000251373.1	RP11-68D16.1	73.7493	0.210385	0.0579841
ENSG00000259500.1	KRT8P24	47.7075	0.347086	0.0580078
ENSG00000249094.2	RP1-7G5.6	86.9116	0.189118	0.0580078
ENSG00000226864.1	ATE1-AS1	17.681	0.339366	0.0581311
ENSG00000197273.3	GUCA2A	34.3824	0.223118	0.0581311
ENSG00000256546.1	AC156455.1	42.1794	0.204636	0.0581311
ENSG00000228917.1	RP11-544M22.8	15.5848	0.373839	0.0581816
ENSG00000264382.1	AC007881.1	31.4067	0.271279	0.0581816
ENSG00000198682.12	PAPSS2	183.41	0.176668	0.0581816
ENSG00000100055.20	CYTH4	170.447	0.152641	0.0581816
ENSG00000106948.16	AKNA	582.487	0.102521	0.0581816
ENSG00000196705.8	ZNF431	828.836	-0.112673	0.0581816
ENSG00000118007.12	STAG1	263.434	-0.140777	0.0581816
ENSG00000280249.1	AL691477.1	31.0085	-0.238555	0.0581816
ENSG00000121351.7	IAPP	30.5962	0.306049	0.0582148
ENSG00000035499.12	DEPDC1B	136.776	0.153292	0.0582148
ENSG00000231898.8	AC012594.1	445.69	0.123229	0.0582148
ENSG00000163162.8	RNF149	354.712	0.115194	0.0582148
ENSG00000203710.10	CR1	261.108	0.110637	0.0582148
ENSG00000146966.12	DENND2A	511.56	-0.0985437	0.0582148
ENSG00000279471.1	AC008759.1	23.0919	-0.27439	0.0582148
ENSG00000268582.1	AC005794.1	25.9567	0.32846	0.0582289
ENSG00000266074.8	BAHCC1	170.935	0.183808	0.0582425
ENSG00000058335.15	RASGRF1	269.298	0.142307	0.0582425
ENSG00000169855.19	ROBO1	281.165	0.13509	0.0582425
ENSG00000167244.18	IGF2	110.777	-0.180127	0.0582425
ENSG00000240869.3	RN7SL128P	77.5277	-0.195267	0.0582425
ENSG00000254211.5	LINC01485	111.715	0.156379	0.0582647
ENSG00000283117.1	CTD-2060L22.1	46.0842	0.221511	0.0582718
ENSG00000140265.12	ZSCAN29	431.646	0.143818	0.0582718
ENSG00000244005.12	NFS1	499.931	-0.112514	0.0582718
ENSG00000244733.5	RP11-506M13.3	155.581	-0.14452	0.0583019
ENSG00000255032.1	RP11-45A12.2	25.5717	0.351813	0.0583424
ENSG00000256904.1	A2ML1-AS2	28.8711	0.247906	0.0583702
ENSG00000273724.1	RP11-347C12.12	47.599	0.238139	0.0583702
ENSG00000165097.13	KDM1B	171.718	0.167661	0.0583702
ENSG00000231527.5	RP11-374M1.2	194.863	0.165054	0.0583702
ENSG00000075089.9	ACTR6	283.543	0.12025	0.0583702
ENSG00000228560.1	RP11-550P17.5	65.6529	-0.180847	0.0583702
ENSG00000089177.17	KIF16B	174.457	0.245657	0.0583793
ENSG00000205325.1	AC005863.1	119.797	0.171427	0.0583793
ENSG00000222414.1	RNU2-59P	28.176	-0.261774	0.0583793
ENSG00000173401.9	GLIPR1L1	21.0768	-0.291714	0.0583932
ENSG00000260902.1	RP11-95M5.1	15.1957	0.398189	0.0584283
ENSG00000270157.1	RP5-894A10.6	16.769	0.366455	0.0584283
ENSG00000280387.1	RP5-1153D9.5	167.855	0.156768	0.0584283
ENSG00000243323.5	PTPRVP	279.548	0.156671	0.0584283
ENSG00000279204.1	RP11-175K6.2	135.845	0.13887	0.0584283
ENSG00000064205.10	WISP2	290.072	0.132635	0.0584283
ENSG00000263753.6	LINC00667	237.925	-0.121363	0.0584283
ENSG00000184857.7	TMEM186	149.046	-0.168937	0.0584283
ENSG00000276621.1	AC100821.1	60.2481	-0.199636	0.0584283
ENSG00000277797.1	RP11-244G12.1	51.4484	-0.22912	0.0584283
ENSG00000159450.12	TCHH	57.1359	-0.230284	0.0584283
ENSG00000224511.1	LINC00365	24.6671	-0.263809	0.0584283
ENSG00000233261.2	LINC00264	18.8669	-0.295291	0.0584283
ENSG00000213538.5	KRT8P41	27.2717	-0.309389	0.0584283
ENSG00000212802.4	RPL15P3	19.6715	-0.335094	0.0584283
ENSG00000230244.1	RAD23BP2	21.8033	0.327089	0.0584457
ENSG00000265786.1	RP11-527H14.6	19.6182	0.320409	0.0584457
ENSG00000266294.1	AL136380.1	26.6018	0.249923	0.0584457
ENSG00000226542.1	AC114814.4	38.1883	0.214295	0.0584457
ENSG00000007001.12	UPP2	62.5178	0.19046	0.0584457
ENSG00000198590.11	C3orf35	63.5479	0.176739	0.0584457
ENSG00000267734.1	RP4-604K5.3	110.776	0.164512	0.0584457
ENSG00000214491.8	SEC14L6	274.359	0.115726	0.0584457
ENSG00000253626.3	EIF5AL1	289.597	0.113796	0.0584457
ENSG00000165526.8	RPUSD4	431.256	-0.10843	0.0584457
ENSG00000269984.1	RP11-362K14.5	248.079	-0.123555	0.0584457
ENSG00000125755.18	SYMPK	314.796	-0.125987	0.0584457
ENSG00000186272.12	ZNF17	171.181	-0.139512	0.0584457
ENSG00000119943.10	PYROXD2	174.334	-0.161739	0.0584457
ENSG00000140829.11	DHX38	144.635	-0.196235	0.0584457
ENSG00000282033.1	RP11-506F3.1	84.1192	-0.221067	0.0584457
ENSG00000258140.1	RP11-324P9.1	30.93	-0.265233	0.0584457
ENSG00000204196.5	RPL12P16	19.4612	-0.370683	0.0584457
ENSG00000267194.1	RP1-193H18.2	25.1223	0.376651	0.0584703
ENSG00000281433.1	Metazoa_SRP	17.9953	0.381757	0.0584713
ENSG00000277901.1	RP5-851M4.1	211.588	0.131163	0.0584713
ENSG00000186815.12	TPCN1	335.226	0.11257	0.0584713
ENSG00000252639.1	RNU2-24P	31.58	-0.299725	0.0585115
ENSG00000234912.9	SNHG20	517.723	0.0995121	0.0585503
ENSG00000232261.1	RP4-560B9.5	18.0453	0.347599	0.0586644
ENSG00000214688.4	C10orf105	34.6399	0.315743	0.0586644
ENSG00000253427.1	RP11-103H7.1	22.2825	0.280653	0.0586644
ENSG00000213731.2	RAB5CP1	55.0662	0.215383	0.0586644
ENSG00000138658.15	ZGRF1	277.398	-0.120719	0.0586644
ENSG00000136634.5	IL10	53.5632	0.225812	0.0586824
ENSG00000279700.1	RP13-554M15.2	98.4369	0.171848	0.0586824
ENSG00000158477.6	CD1A	82.6069	-0.203859	0.0586824
ENSG00000183054.11	RGPD6	456.845	0.124347	0.0587252
ENSG00000229967.1	RP11-366F6.2	15.8866	-0.364708	0.0587252
ENSG00000214823.3	NXT1P1	15.512	0.425165	0.0587913
ENSG00000263606.1	RP11-737O24.3	15.6845	0.417893	0.0587913
ENSG00000197253.13	TPSB2	25.0297	0.345582	0.0587913
ENSG00000204711.8	C9orf135	19.1517	0.341875	0.0587913
ENSG00000250532.1	RP11-727M10.1	16.3725	0.335676	0.0587913
ENSG00000255109.5	CTD-2572N17.1	21.1904	0.334112	0.0587913
ENSG00000259100.1	RP11-1074O12.1	28.1501	0.329016	0.0587913
ENSG00000230062.5	ANKRD66	21.693	0.327503	0.0587913
ENSG00000189099.11	PRSS48	18.8757	0.306124	0.0587913
ENSG00000259789.1	RP11-1078H9.6	26.586	0.294753	0.0587913
ENSG00000271025.1	RP11-708L7.9	31.3872	0.266132	0.0587913
ENSG00000265614.1	RP11-521P1.1	41.9082	0.240835	0.0587913
ENSG00000266921.1	RP11-15A1.7	49.4183	0.239873	0.0587913
ENSG00000232110.7	RP11-149I23.3	44.6201	0.233247	0.0587913
ENSG00000137216.18	TMEM63B	103.078	0.217492	0.0587913
ENSG00000101323.4	HAO1	47.3147	0.209847	0.0587913
ENSG00000170558.8	CDH2	125.748	0.208952	0.0587913
ENSG00000254286.5	RP11-89K10.1	66.4052	0.204226	0.0587913
ENSG00000234680.1	VN2R3P	77.916	0.194834	0.0587913
ENSG00000253939.1	RP11-44K6.3	58.57	0.182379	0.0587913
ENSG00000100335.12	MIEF1	354.519	0.165138	0.0587913
ENSG00000265752.2	RP11-403A21.1	89.1676	0.155388	0.0587913
ENSG00000103489.11	XYLT1	318.866	0.151532	0.0587913
ENSG00000278875.1	CTC-439O9.1	188.36	0.147108	0.0587913
ENSG00000260448.5	LCMT1-AS1	117.927	0.139159	0.0587913
ENSG00000102032.12	RENBP	190.215	0.130414	0.0587913
ENSG00000275152.4	CCL16	347.326	0.130106	0.0587913
ENSG00000164953.15	TMEM67	445.118	0.121988	0.0587913
ENSG00000163900.10	TMEM41A	560.226	-0.104698	0.0587913
ENSG00000140750.16	ARHGAP17	438.858	-0.123835	0.0587913
ENSG00000110075.14	PPP6R3	519.557	-0.125912	0.0587913
ENSG00000177359.17	OVOS2	213.788	-0.131075	0.0587913
ENSG00000058600.15	POLR3E	417.806	-0.14165	0.0587913
ENSG00000136011.14	STAB2	317.624	-0.142828	0.0587913
ENSG00000267629.3	AC138430.4	144.949	-0.144098	0.0587913
ENSG00000215790.6	SLC35E2	199.838	-0.145748	0.0587913
ENSG00000225930.3	DKFZP434L187	166.5	-0.150764	0.0587913
ENSG00000261659.2	LA16c-313D11.12	91.7778	-0.152818	0.0587913
ENSG00000248791.1	CTD-2165H16.3	95.1096	-0.153977	0.0587913
ENSG00000134108.12	ARL8B	291.736	-0.160256	0.0587913
ENSG00000166801.15	FAM111A	256.021	-0.161841	0.0587913
ENSG00000137731.13	FXYD2	84.5747	-0.180679	0.0587913
ENSG00000276592.1	PHBP6	29.0345	-0.250545	0.0587913
ENSG00000278734.1	CTD-2054H24.1	27.5999	-0.266613	0.0587913
ENSG00000237101.1	RP11-365O16.6	25.3871	-0.27342	0.0587913
ENSG00000259611.1	LINC01582	24.2362	-0.273785	0.0587913
ENSG00000228204.2	RP4-724E13.2	29.2183	-0.278624	0.0587913
ENSG00000248464.1	FGF10-AS1	19.6491	-0.330259	0.0587913
ENSG00000226159.1	LINC01375	28.5849	-0.334632	0.0587913
ENSG00000012779.10	ALOX5	62.5532	0.208187	0.058805
ENSG00000234117.2	RP11-259P20.1	23.0407	-0.254285	0.0588543
ENSG00000125631.7	HTR5BP	20.9664	-0.308555	0.0588543
ENSG00000250327.1	RPSAP70	32.2022	0.390862	0.0589158
ENSG00000263934.4	SNORD3A	19.5268	0.369521	0.0589158
ENSG00000252870.1	ACA59	23.1755	0.272886	0.0589158
ENSG00000141506.13	PIK3R5	71.4053	0.236888	0.0589158
ENSG00000272137.1	RP11-177G23.2	73.5	0.191567	0.0589158
ENSG00000240015.2	RP11-90P5.5	135.749	0.16792	0.0589158
ENSG00000084234.16	APLP2	1617.47	-0.10797	0.0589158
ENSG00000170631.14	ZNF16	419.944	-0.108024	0.0589158
ENSG00000059758.7	CDK17	116.458	-0.14783	0.0589158
ENSG00000228221.5	LINC00578	58.8447	-0.215278	0.0589158
ENSG00000105967.15	TFEC	28.8048	-0.342335	0.0589158
ENSG00000234379.1	HMGB1P48	16.2053	-0.361642	0.0589158
ENSG00000011052.21	NME1-NME2	124.505	-0.48491	0.0589158
ENSG00000122218.14	COPA	576.177	0.108388	0.0589265
ENSG00000047597.5	XK	18.4704	0.607123	0.058991
ENSG00000242741.1	RP11-20B7.1	15.6619	0.340501	0.058991
ENSG00000276568.1	Metazoa_SRP	40.1197	0.24327	0.058991
ENSG00000267481.1	CTC-559E9.5	45.9731	0.227136	0.058991
ENSG00000068489.12	PRR11	650.811	0.103161	0.058991
ENSG00000279721.1	RP11-416H1.2	175.818	-0.126213	0.058991
ENSG00000244060.2	RPS2P41	54.6347	-0.200607	0.058991
ENSG00000163993.6	S100P	16.3062	0.518458	0.0589968
ENSG00000255512.1	AP005135.2	43.6627	-0.213014	0.0589968
ENSG00000185480.11	PARPBP	316.009	-0.115408	0.0590075
ENSG00000265439.2	RN7SL811P	32.1138	-0.260219	0.0590075
ENSG00000205659.10	LIN52	309.521	0.111477	0.0590158
ENSG00000230687.1	RP5-1114G22.2	15.8253	0.320963	0.0590293
ENSG00000240481.3	RN7SL38P	32.9272	0.275872	0.0590293
ENSG00000128052.8	KDR	90.4561	0.165805	0.0590293
ENSG00000221280.2	AC026366.1	273.643	0.142525	0.0590293
ENSG00000269588.1	CTB-60E11.11	233.811	0.127645	0.0590293
ENSG00000064989.12	CALCRL	137.35	-0.15508	0.0590293
ENSG00000236535.1	RC3H1-IT1	80.1363	-0.176178	0.0590293
ENSG00000154485.4	MMP21	65.4758	-0.186994	0.0590293
ENSG00000251081.1	RP11-713M6.2	15.533	-0.337792	0.0590293
ENSG00000250538.5	RP11-92A5.2	19.6386	-0.362903	0.0590293
ENSG00000186453.12	FAM228A	22.7641	-0.402552	0.0590293
ENSG00000023171.14	GRAMD1B	309.601	0.122839	0.0590525
ENSG00000071189.21	SNX13	773.256	0.114091	0.0590687
ENSG00000087095.12	NLK	202.457	0.196272	0.0590749
ENSG00000108582.11	CPD	668.427	0.128039	0.0591189
ENSG00000171401.14	KRT13	120.065	0.177858	0.0591342
ENSG00000261491.1	DNM1P31	17.4468	0.373778	0.0592303
ENSG00000168126.3	OR2W6P	52.0441	0.284548	0.0592303
ENSG00000186008.7	RPS4XP21	63.4728	0.20212	0.0592303
ENSG00000258921.1	RP11-644F5.16	54.6488	0.193726	0.0592303
ENSG00000143178.12	TBX19	136.417	0.181251	0.0592303
ENSG00000143631.10	FLG	103.831	-0.181181	0.0592303
ENSG00000257219.5	RP11-54A9.1	25.2205	-0.333978	0.0592303
ENSG00000233478.1	RP1-187B23.1	121.344	0.173445	0.059338
ENSG00000133401.15	PDZD2	485.211	0.146539	0.059338
ENSG00000088888.17	MAVS	1307.67	-0.0993762	0.059338
ENSG00000264522.5	OTUD7B	729.789	-0.108466	0.059338
ENSG00000165105.9	RASEF	1043.88	-0.136018	0.059338
ENSG00000263234.1	CTD-2135D7.3	107.014	-0.181779	0.059338
ENSG00000254777.5	AC022182.1	56.8011	-0.181849	0.059338
ENSG00000255491.1	RP11-1082L8.4	47.1404	-0.248669	0.059338
ENSG00000196758.3	AC079612.1	41.9221	0.231425	0.0593638
ENSG00000141946.1	ZIM3	120.036	0.167511	0.0593638
ENSG00000160055.19	TMEM234	152.015	0.162838	0.0593638
ENSG00000251396.6	LINC01301	265.551	0.139082	0.0593638
ENSG00000251379.1	RP11-484O2.1	959.863	0.0934788	0.0593638
ENSG00000134986.13	NREP	1277.11	-0.092835	0.0593638
ENSG00000138758.11	2023-09-11	421.285	-0.129395	0.0593638
ENSG00000256987.1	RP11-428G5.7	112.681	-0.150373	0.0593638
ENSG00000226994.7	AC012593.1	110.515	-0.157299	0.0593638
ENSG00000167619.11	TMEM145	196.306	-0.171505	0.0593638
ENSG00000264739.1	RP11-138I1.2	90.0219	-0.189856	0.0593638
ENSG00000104723.20	TUSC3	46.3404	-0.227973	0.0593638
ENSG00000121989.14	ACVR2A	36.1741	-0.246784	0.0593638
ENSG00000278986.1	RP11-723J4.3	51.2255	-0.206	0.059381
ENSG00000265478.2	CTD-2145A24.5	16.2948	0.363652	0.0594173
ENSG00000133742.13	CA1	33.9527	0.250336	0.0594252
ENSG00000242258.1	LINC00996	179.284	0.145653	0.0594252
ENSG00000277144.1	RP11-59H7.4	88.6949	0.173925	0.0594376
ENSG00000127377.8	CRYGN	42.0521	0.288487	0.0594604
ENSG00000235440.1	RP11-214J9.1	55.2368	0.197035	0.0594604
ENSG00000141294.9	LRRC46	114.025	0.172268	0.0594604
ENSG00000186871.6	ERCC6L	72.8003	-0.194976	0.0594604
ENSG00000196668.3	LINC00173	90.3252	-0.197291	0.0594604
ENSG00000256294.7	ZNF225	603.468	0.12389	0.0594851
ENSG00000260088.1	RP11-92G12.3	172.34	-0.141564	0.0594851
ENSG00000167196.13	FBXO22	996.343	-0.158072	0.0594851
ENSG00000144741.17	SLC25A26	304.531	-0.195195	0.0594851
ENSG00000197099.8	RP11-573D15.8	799.147	0.112868	0.0595536
ENSG00000183691.4	NOG	42.7124	0.215301	0.0595574
ENSG00000259759.1	RP11-324D17.2	17.079	0.333933	0.0595761
ENSG00000145850.8	TIMD4	44.1582	0.33165	0.0595761
ENSG00000272262.1	RNU6-89P	16.151	0.317701	0.0595761
ENSG00000255980.1	AP000439.1	21.8113	0.291257	0.0595761
ENSG00000252839.1	RNU6-419P	24.482	0.282278	0.0595761
ENSG00000268324.2	LRRC2-AS1	40.1882	0.26844	0.0595761
ENSG00000198939.7	ZFP2	88.721	0.225976	0.0595761
ENSG00000225292.2	RP11-57H14.3	44.3903	0.225439	0.0595761
ENSG00000231530.1	RP11-187A9.3	58.5193	0.210171	0.0595761
ENSG00000196653.11	ZNF502	137.316	0.201603	0.0595761
ENSG00000231922.1	AL138479.3	53.6106	0.190696	0.0595761
ENSG00000103811.15	CTSH	262.344	0.188319	0.0595761
ENSG00000239649.3	MYADML	81.6878	0.181464	0.0595761
ENSG00000136720.6	HS6ST1	119.969	0.180277	0.0595761
ENSG00000165478.6	HEPACAM	149.129	0.171416	0.0595761
ENSG00000265047.3	AC026992.1	124.316	0.160848	0.0595761
ENSG00000274689.1	AC007750.1	96.595	0.155766	0.0595761
ENSG00000257467.5	RP11-121G22.3	111.647	0.151499	0.0595761
ENSG00000101773.16	RBBP8	304	0.141209	0.0595761
ENSG00000009765.14	IYD	642.709	0.123378	0.0595761
ENSG00000175309.14	PHYKPL	351.894	0.121224	0.0595761
ENSG00000135253.13	KCP	326.082	0.119709	0.0595761
ENSG00000178105.9	DDX10	525.694	0.11629	0.0595761
ENSG00000179240.9	RP11-111M22.2	737.006	0.106454	0.0595761
ENSG00000135913.10	USP37	459.976	-0.115803	0.0595761
ENSG00000280305.1	CTD-2351A16.1	243.161	-0.11641	0.0595761
ENSG00000249646.2	OR7E94P	440.163	-0.119395	0.0595761
ENSG00000229717.2	RP11-556N4.1	286.363	-0.129154	0.0595761
ENSG00000085719.11	CPNE3	228.845	-0.129406	0.0595761
ENSG00000261327.4	RP11-863P13.3	104.975	-0.161616	0.0595761
ENSG00000168502.17	MTCL1	142.937	-0.170023	0.0595761
ENSG00000261272.1	MUC22	250.351	-0.178604	0.0595761
ENSG00000166140.17	ZFYVE19	160.447	-0.188645	0.0595761
ENSG00000046604.12	DSG2	148.733	-0.19529	0.0595761
ENSG00000232712.6	KIZ-AS1	121.78	-0.217376	0.0595761
ENSG00000273160.1	RP11-104L21.3	41.7806	-0.227989	0.0595761
ENSG00000266970.1	RP11-806H10.4	55.4687	-0.28091	0.0595761
ENSG00000179058.6	C9orf50	18.0343	-0.307645	0.0595761
ENSG00000165509.13	MAGEC3	26.8116	-0.316742	0.0595761
ENSG00000207862.1	MIR518B	15.2377	-0.367083	0.0595761
ENSG00000187017.14	ESPN	23.2268	-0.367628	0.0595761
ENSG00000230174.1	LINC01149	161.34	0.139952	0.0595781
ENSG00000100528.11	CNIH1	171.521	-0.230483	0.0595781
ENSG00000088881.20	EBF4	32.1621	-0.358777	0.0595781
ENSG00000261606.5	RP11-414J4.2	20.3641	-0.297001	0.0595997
ENSG00000280392.1	RP11-357N13.6	35.014	0.306203	0.059696
ENSG00000182580.2	EPHB3	106	0.209412	0.059696
ENSG00000130528.11	HRC	58.9834	-0.212936	0.0597254
ENSG00000137103.16	TMEM8B	110.901	0.179639	0.0597268
ENSG00000279498.1	RP11-72I2.2	72.8852	-0.183735	0.0597268
ENSG00000118058.20	KMT2A	1008.64	0.0903194	0.0597407
ENSG00000004975.11	DVL2	185.644	-0.157219	0.0597407
ENSG00000169551.12	CT55	107.914	-0.179285	0.0597407
ENSG00000261845.2	RP13-638C3.4	18.2337	0.968674	0.0597458
ENSG00000279401.1	GS1-204I12.3	16.1543	0.387457	0.0597458
ENSG00000079931.14	MOXD1	19.9838	0.37105	0.0597458
ENSG00000242515.5	UGT1A10	26.3753	0.342266	0.0597458
ENSG00000185069.2	KRT76	29.9251	0.338186	0.0597458
ENSG00000223265.1	RNU6-592P	16.3713	0.328969	0.0597458
ENSG00000237619.1	OR3B1P	15.7963	0.326896	0.0597458
ENSG00000248560.1	CTB-14A14.2	19.5598	0.322762	0.0597458
ENSG00000274820.1	RP11-395E19.4	18.9968	0.314628	0.0597458
ENSG00000255358.1	RP11-567O18.1	24.3961	0.298629	0.0597458
ENSG00000229201.1	RP5-827O9.1	35.0249	0.289524	0.0597458
ENSG00000262587.2	RP11-266L9.4	23.8023	0.287919	0.0597458
ENSG00000259760.1	RP11-20G13.2	29.6638	0.276826	0.0597458
ENSG00000226840.1	PAICSP3	39.5588	0.276428	0.0597458
ENSG00000215458.8	AATBC	65.2455	0.27316	0.0597458
ENSG00000232852.1	CICP4	22.7341	0.272537	0.0597458
ENSG00000176134.5	RP11-574E24.3	97.8627	0.267778	0.0597458
ENSG00000254288.1	RP11-6I2.3	23.1113	0.264305	0.0597458
ENSG00000272305.5	RP11-894J14.5	27.3364	0.251984	0.0597458
ENSG00000253206.1	RP11-738G5.2	33.4849	0.247492	0.0597458
ENSG00000083535.15	PIBF1	75.9775	0.243004	0.0597458
ENSG00000104689.9	TNFRSF10A	68.2164	0.236157	0.0597458
ENSG00000267632.1	RP11-400F19.18	42.6111	0.224985	0.0597458
ENSG00000230471.1	LA16c-2F2.8	129.123	0.207111	0.0597458
ENSG00000076716.8	GPC4	92.6698	0.204155	0.0597458
ENSG00000282021.1	CTD-2336O2.3	52.3591	0.203549	0.0597458
ENSG00000169218.13	RSPO1	94.5786	0.19549	0.0597458
ENSG00000258955.1	LINC00519	97.6611	0.190157	0.0597458
ENSG00000151164.18	RAD9B	242.454	0.155137	0.0597458
ENSG00000259291.2	RP11-617F23.1	118.676	0.15509	0.0597458
ENSG00000136861.17	CDK5RAP2	310.25	0.142221	0.0597458
ENSG00000156671.12	SAMD8	413.185	0.135902	0.0597458
ENSG00000071967.11	CYBRD1	242.159	0.129173	0.0597458
ENSG00000233862.5	AC016907.3	718.24	0.122226	0.0597458
ENSG00000167216.16	KATNAL2	243.902	0.119703	0.0597458
ENSG00000260756.1	RP11-609N14.1	293.354	0.110289	0.0597458
ENSG00000116147.16	TNR	443.18	0.106868	0.0597458
ENSG00000132300.18	PTCD3	863.084	0.10549	0.0597458
ENSG00000188994.12	ZNF292	1081.1	0.0991037	0.0597458
ENSG00000067066.16	SP100	1024.79	0.0889665	0.0597458
ENSG00000173875.13	ZNF791	784.124	-0.117274	0.0597458
ENSG00000151150.20	ANK3	583.5	-0.12125	0.0597458
ENSG00000185015.7	CA13	239.96	-0.124766	0.0597458
ENSG00000187391.18	MAGI2	403.971	-0.131748	0.0597458
ENSG00000267107.6	PCAT19	226.558	-0.132273	0.0597458
ENSG00000120693.13	SMAD9	199.271	-0.138456	0.0597458
ENSG00000123427.15	METTL21B	269.023	-0.141838	0.0597458
ENSG00000178460.17	MCMDC2	146.734	-0.143259	0.0597458
ENSG00000104331.8	IMPAD1	161.298	-0.147579	0.0597458
ENSG00000112562.18	SMOC2	149.858	-0.152434	0.0597458
ENSG00000264066.4	RP11-20B24.2	109.41	-0.155577	0.0597458
ENSG00000270171.1	RP11-338N10.1	89.2947	-0.164372	0.0597458
ENSG00000050767.15	COL23A1	90.4415	-0.168169	0.0597458
ENSG00000148057.15	IDNK	103.601	-0.170218	0.0597458
ENSG00000251504.1	LINC01099	73.4668	-0.170644	0.0597458
ENSG00000100226.15	GTPBP1	170.506	-0.173431	0.0597458
ENSG00000149016.15	TUT1	139.8	-0.185241	0.0597458
ENSG00000263142.5	LRRC37A17P	74.9449	-0.187447	0.0597458
ENSG00000281796.1	EHMT1-IT1	47.2955	-0.201463	0.0597458
ENSG00000188352.12	FOCAD	168.378	-0.205586	0.0597458
ENSG00000184058.12	TBX1	59.9883	-0.208538	0.0597458
ENSG00000186300.11	ZNF555	365.751	-0.210138	0.0597458
ENSG00000243365.3	RN7SL278P	40.0257	-0.243362	0.0597458
ENSG00000270959.1	LPP-AS2	63.3869	-0.247077	0.0597458
ENSG00000215474.6	SKOR2	23.1752	-0.292325	0.0597458
ENSG00000280608.1	AL137229.1	24.9477	-0.296561	0.0597458
ENSG00000253171.1	CTB-118P15.2	21.9747	-0.306777	0.0597458
ENSG00000116218.12	NPHS2	16.5168	-0.314787	0.0597458
ENSG00000189433.5	GJB4	17.2255	-0.327497	0.0597458
ENSG00000255182.2	CTD-2517M22.14	35.39	-0.332838	0.0597458
ENSG00000261588.1	AC002310.17	19.5058	-0.333733	0.0597458
ENSG00000172912.4	COX6B1P3	15.741	-0.37611	0.0597458
ENSG00000110148.9	CCKBR	65.6334	-0.204884	0.0598155
ENSG00000141252.19	VPS53	906.846	0.119054	0.0598255
ENSG00000259162.1	RP11-203M5.6	31.0727	0.334158	0.0598303
ENSG00000269058.5	CALR3	29.8874	0.318839	0.0598303
ENSG00000185038.14	MROH2A	148.91	0.266981	0.0598303
ENSG00000149596.6	JPH2	42.189	0.232986	0.0598303
ENSG00000165973.17	NELL1	117.795	0.169821	0.0598303
ENSG00000261519.3	RP11-403P17.4	117.972	0.144807	0.0598303
ENSG00000104998.3	IL27RA	159.614	0.137591	0.0598303
ENSG00000150477.14	KIAA1328	3467.74	0.0972897	0.0598303
ENSG00000065457.10	ADAT1	298.167	-0.128181	0.0598303
ENSG00000272667.1	RP11-395A13.2	31.05	-0.246322	0.0598303
ENSG00000081041.8	CXCL2	20.5551	-0.355955	0.0598303
ENSG00000056291.17	NPFFR2	26.9879	-0.292152	0.0598385
ENSG00000073282.12	TP63	180.778	-0.204774	0.059845
ENSG00000181092.9	ADIPOQ	123.481	0.160342	0.0598461
ENSG00000008226.19	DLEC1	210.491	-0.203692	0.0598461
ENSG00000142765.17	SYTL1	226.837	0.120284	0.0599568
ENSG00000271440.1	RP11-373N24.2	15.5578	0.418358	0.0599675
ENSG00000276354.1	UPF3BP1	16.1853	0.34239	0.0599675
ENSG00000116874.11	WARS2	53.8768	0.260523	0.0599675
ENSG00000240895.1	RP11-119D18.1	33.7255	-0.256876	0.0599675
ENSG00000259598.1	RP11-275I4.1	56.1996	0.217184	0.059991
ENSG00000256508.2	MRGPRF-AS1	44.7501	0.23423	0.0600125
ENSG00000125124.11	BBS2	195.2	0.170702	0.0600317
ENSG00000087495.16	PHACTR3	597.517	0.106206	0.0600317
ENSG00000068745.14	IP6K2	214.724	-0.137937	0.0600317
ENSG00000275410.4	HNF1B	167.482	0.13769	0.0600418
ENSG00000258302.2	RP11-981P6.1	16.7742	0.376186	0.0600754
ENSG00000163254.4	CRYGC	16.3353	0.32993	0.0600754
ENSG00000197588.9	KLKP1	47.8961	0.293193	0.0600754
ENSG00000177910.7	SPATA31C2	30.2684	0.292059	0.0600754
ENSG00000267274.1	CTD-2006C1.12	38.1613	0.237067	0.0600754
ENSG00000217684.2	RPS3AP24	45.9297	0.237022	0.0600754
ENSG00000229288.1	RP11-1E11.2	35.8915	0.236223	0.0600754
ENSG00000239246.3	RP11-464D20.2	49.785	0.222528	0.0600754
ENSG00000094796.4	KRT31	58.5485	0.213128	0.0600754
ENSG00000157093.8	LYZL4	43.7254	0.208148	0.0600754
ENSG00000145569.5	FAM105A	180.534	0.197914	0.0600754
ENSG00000281177.1	AC015971.3	76.7644	0.184348	0.0600754
ENSG00000162591.15	MEGF6	104.258	0.183087	0.0600754
ENSG00000205918.9	PDPK2P	71.9915	0.182373	0.0600754
ENSG00000244357.3	RN7SL145P	121.288	0.150344	0.0600754
ENSG00000138764.13	CCNG2	134.641	0.142695	0.0600754
ENSG00000133488.14	SEC14L4	150.666	0.140079	0.0600754
ENSG00000151240.16	DIP2C	182.09	0.136	0.0600754
ENSG00000250517.2	LDHAL6CP	264.758	0.130947	0.0600754
ENSG00000105771.13	SMG9	451.267	0.129717	0.0600754
ENSG00000155592.15	ZKSCAN2	180.616	0.126275	0.0600754
ENSG00000125999.10	BPIFB1	196.294	0.12335	0.0600754
ENSG00000167595.14	PROSER3	493.253	0.117465	0.0600754
ENSG00000168434.12	COG7	364.984	0.111831	0.0600754
ENSG00000102383.13	ZDHHC15	647.623	0.103681	0.0600754
ENSG00000279114.1	RP3-425C14.5	714.753	0.0971836	0.0600754
ENSG00000212978.6	AC016747.3	916.473	-0.115282	0.0600754
ENSG00000118898.15	PPL	467.74	-0.133572	0.0600754
ENSG00000017260.19	ATP2C1	258.923	-0.139447	0.0600754
ENSG00000109618.11	SEPSECS	155.212	-0.14407	0.0600754
ENSG00000253515.1	RP11-417F21.2	111.05	-0.170066	0.0600754
ENSG00000254560.5	BBOX1-AS1	73.9741	-0.18488	0.0600754
ENSG00000261934.2	PCDHGA9	57.8674	-0.199085	0.0600754
ENSG00000129255.14	MPDU1	140.901	-0.20868	0.0600754
ENSG00000264107.1	RP11-848P1.5	26.8063	-0.266638	0.0600754
ENSG00000259920.1	RP11-2E11.5	24.7536	-0.291567	0.0600754
ENSG00000231272.1	RP4-799P18.4	23.1317	-0.316387	0.0600754
ENSG00000272755.1	RP11-326G21.1	21.0059	-0.371112	0.0600754
ENSG00000177508.11	IRX3	17.7802	-0.378572	0.0600754
ENSG00000257741.5	LINC01490	22.6191	-0.398797	0.0600754
ENSG00000225271.1	RP11-66N5.2	22.7867	-0.407834	0.0600754
ENSG00000176748.5	OR52Z1	20.7288	-0.43745	0.0600754
ENSG00000280104.1	CTB-3M24.2	43.6114	0.252845	0.060077
ENSG00000167074.14	TEF	62.2187	0.239691	0.060077
ENSG00000273125.1	RP11-115H18.1	70.4458	0.236941	0.060077
ENSG00000215154.6	AC141586.5	193.056	0.176995	0.060077
ENSG00000089356.16	FXYD3	133.447	0.173036	0.060077
ENSG00000258234.1	RP11-370I10.2	98.7962	0.160538	0.060077
ENSG00000257135.5	RP11-320M2.1	137.531	0.146701	0.060077
ENSG00000276203.4	ANKRD20A3	434.015	0.101276	0.060077
ENSG00000169495.4	HTRA4	724.812	-0.101227	0.060077
ENSG00000078237.6	TIGAR	212.029	-0.145358	0.060077
ENSG00000091137.11	SLC26A4	221.178	-0.159856	0.060077
ENSG00000103160.11	HSDL1	178.152	-0.168591	0.060077
ENSG00000255482.1	RP11-315O6.2	77.8653	-0.181493	0.060077
ENSG00000165966.14	PDZRN4	72.0109	-0.186147	0.060077
ENSG00000178662.15	CSRNP3	84.0092	-0.203153	0.060077
ENSG00000251026.1	RP11-138J23.1	45.8867	-0.237115	0.060077
ENSG00000163807.5	KIAA1143	431.637	-0.119846	0.0601016
ENSG00000259186.1	MRPS15P1	37.1436	0.292318	0.0601052
ENSG00000088882.7	CPXM1	52.6711	0.271534	0.0601052
ENSG00000167165.18	UGT1A6	50.8958	0.2418	0.0601052
ENSG00000276735.1	Metazoa_SRP	47.574	0.226917	0.0601052
ENSG00000260766.1	RP11-226L15.5	47.9323	0.21747	0.0601052
ENSG00000134917.9	ADAMTS8	152.159	0.132949	0.0601052
ENSG00000236256.9	DIAPH2-AS1	217.868	0.119515	0.0601052
ENSG00000161217.11	PCYT1A	449.381	-0.210071	0.0601052
ENSG00000171459.3	OR1L6	22.2009	-0.315729	0.0601976
ENSG00000257702.3	LBX2-AS1	29.9816	-0.382354	0.0601976
ENSG00000230268.3	SSU72P8	28.2463	0.325224	0.0603314
ENSG00000177800.2	TMEM78	118.739	0.149941	0.0603314
ENSG00000172671.19	ZFAND4	299.381	-0.126318	0.0603314
ENSG00000254962.1	OR4A14P	66.2244	-0.218051	0.0603314
ENSG00000258162.2	RP11-315E17.1	31.3186	-0.239506	0.0603314
ENSG00000228426.1	RP11-402L1.11	25.0753	-0.264629	0.0603314
ENSG00000240853.3	RN7SL328P	18.2171	0.317932	0.0603564
ENSG00000101251.11	SEL1L2	85.6089	0.175765	0.0603564
ENSG00000080293.9	SCTR	153.261	0.135812	0.0603564
ENSG00000013441.15	CLK1	217.871	0.134907	0.0603564
ENSG00000173542.8	MOB1B	184.771	0.159171	0.0604281
ENSG00000170248.13	PDCD6IP	309.405	0.148024	0.0604281
ENSG00000086848.14	ALG9	619.457	-0.102454	0.0604281
ENSG00000243130.7	PSG11	55.1137	-0.209504	0.0604281
ENSG00000281047.1	AL807772.1	18.2705	-0.307214	0.0604281
ENSG00000094755.16	GABRP	195.542	0.141943	0.0604609
ENSG00000196440.11	ARMCX4	435.691	0.12054	0.0604609
ENSG00000182405.5	PGBD4	699.237	-0.0963247	0.0604609
ENSG00000224691.1	GS1-174L6.4	171.914	-0.137534	0.0604609
ENSG00000255559.1	ZNF252P-AS1	94.1016	-0.162853	0.0604609
ENSG00000235217.6	TSPY26P	259.213	0.120577	0.0604668
ENSG00000258628.1	RP11-492D6.3	355.405	-0.112198	0.06048
ENSG00000043462.11	LCP2	87.5469	0.176307	0.060481
ENSG00000230368.2	FAM41C	167.574	0.151898	0.0604931
ENSG00000049540.16	ELN	396.409	0.10637	0.0605495
ENSG00000163346.16	PBXIP1	47.5357	-0.221503	0.0605495
ENSG00000172399.5	MYOZ2	21.8124	0.345433	0.0606207
ENSG00000118849.9	RARRES1	58.5817	0.276263	0.0606207
ENSG00000248568.1	KRT8P48	57.7176	0.24043	0.0606207
ENSG00000265934.1	ARL2BPP1	40.8559	0.211093	0.0606207
ENSG00000144962.6	SPATA16	71.7693	0.210478	0.0606207
ENSG00000250616.2	RP11-455F5.3	54.1165	0.206834	0.0606207
ENSG00000167371.16	PRRT2	92.6446	0.197245	0.0606207
ENSG00000147475.14	ERLIN2	148.177	0.176963	0.0606207
ENSG00000236296.7	GUSBP5	91.3097	0.172072	0.0606207
ENSG00000269397.1	CTB-92J24.2	65.3291	0.170117	0.0606207
ENSG00000254691.1	RP11-91P24.5	135.523	0.155877	0.0606207
ENSG00000198570.5	RD3	171.882	0.137883	0.0606207
ENSG00000186399.10	GOLGA8R	342.672	0.132716	0.0606207
ENSG00000145349.16	CAMK2D	160.542	-0.137269	0.0606207
ENSG00000075131.9	TIPIN	241.404	-0.141263	0.0606207
ENSG00000247763.2	RP11-447H19.1	85.0496	-0.174984	0.0606207
ENSG00000155100.10	OTUD6B	82.511	-0.180956	0.0606207
ENSG00000226163.1	RP11-167P22.3	27.7212	-0.275803	0.0606207
ENSG00000120539.14	MASTL	57.6896	-0.285928	0.0606207
ENSG00000274279.1	SPATA31E3P	16.5056	-0.324191	0.0606207
ENSG00000273825.1	CH17-164J11.1	24.1766	0.275885	0.0606732
ENSG00000254983.1	RP11-573E11.2	99.5182	0.155595	0.0607302
ENSG00000186026.6	ZNF284	246.601	0.120566	0.0607302
ENSG00000269892.1	RP4-761J14.10	93.4314	-0.163495	0.0607424
ENSG00000235221.1	RP11-459J23.1	39.8806	-0.231332	0.060799
ENSG00000237261.2	Metazoa_SRP	20.161	0.30766	0.0608651
ENSG00000146360.8	GPR6	20.7095	0.289357	0.0608651
ENSG00000129159.6	KCNC1	55.5963	0.272381	0.0608651
ENSG00000173226.16	IQCB1	118.511	-0.159282	0.0608651
ENSG00000159648.11	TEPP	58.9939	-0.237858	0.0608651
ENSG00000076258.9	FMO4	26.6709	-0.252072	0.0608651
ENSG00000258441.1	LINC00641	303.311	-0.115822	0.0608662
ENSG00000234323.5	RP11-308N19.1	26.1348	0.289809	0.0608773
ENSG00000249345.6	RP11-575F12.1	86.8737	0.176142	0.0608773
ENSG00000234805.1	AC090505.5	21.7895	-0.317589	0.0608773
ENSG00000161914.9	ZNF653	20.2723	-0.359113	0.0608773
ENSG00000225762.1	LINC01389	23.0528	0.273404	0.0609492
ENSG00000130368.5	MAS1	425.47	0.105867	0.0609492
ENSG00000253784.1	RP11-1145L24.1	20.028	0.296973	0.0610466
ENSG00000230508.1	RPL19P21	60.8089	0.217404	0.0610929
ENSG00000079337.15	RAPGEF3	133.877	0.188022	0.0610929
ENSG00000260008.1	RP11-732A21.2	175.4	0.13655	0.0610929
ENSG00000242715.7	CCDC169	2227.05	0.0961489	0.0610929
ENSG00000239498.1	AC114765.1	30.7129	-0.289403	0.0610929
ENSG00000260031.1	RPL10P14	17.0763	-0.329589	0.0610929
ENSG00000169248.12	CXCL11	20.606	0.403362	0.0611196
ENSG00000204832.9	ST8SIA6-AS1	68.9634	0.205393	0.0611196
ENSG00000160058.18	BSDC1	385.022	-0.113067	0.0611196
ENSG00000265094.1	RP11-178F10.1	18.2516	-0.315014	0.0611196
ENSG00000228553.1	RP11-391J2.3	101.549	0.177027	0.0611318
ENSG00000137601.15	NEK1	279.032	-0.147376	0.0611573
ENSG00000228935.1	RP11-189G24.2	58.373	-0.20004	0.061162
ENSG00000256927.1	RP5-944M2.2	36.6517	0.290065	0.0611909
ENSG00000243995.1	RP1-300I2.2	60.2911	0.258373	0.0611909
ENSG00000261786.1	RP4-555D20.2	29.5801	0.257052	0.0611909
ENSG00000253810.1	PSAT1P1	71.0705	0.218902	0.0611909
ENSG00000247796.2	CTD-2366F13.1	164.963	0.169586	0.0611909
ENSG00000197857.13	ZNF44	717.669	0.0940526	0.0611909
ENSG00000265413.1	RP11-789C17.1	145.945	-0.148286	0.0611909
ENSG00000006451.7	RALA	348.884	-0.17134	0.0611909
ENSG00000277422.1	REXO1L6P	293.61	-0.174999	0.0611909
ENSG00000232077.1	LINC01031	26.0471	-0.271622	0.0611909
ENSG00000233360.4	Z83844.1	15.2318	-0.32331	0.0611909
ENSG00000164451.13	FAM26D	39.3076	0.236542	0.0612521
ENSG00000204296.11	C6orf10	39.552	0.228373	0.0612797
ENSG00000181722.15	ZBTB20	559.612	0.122225	0.0612887
ENSG00000230000.2	RP5-905H7.11	168.98	-0.193645	0.0612887
ENSG00000159387.7	IRX6	16.6713	-0.364129	0.0612887
ENSG00000146755.10	TRIM50	45.677	0.288487	0.0613666
ENSG00000236119.1	AP000688.15	17.1272	-0.337451	0.0614421
ENSG00000262151.1	RP11-876N24.2	42.3806	0.249673	0.0614838
ENSG00000257337.6	RP11-983P16.4	441.657	-0.150793	0.0614838
ENSG00000178235.7	SLITRK1	24.5025	0.368039	0.0614937
ENSG00000225611.1	RP11-70C1.1	25.1584	0.288764	0.0614937
ENSG00000072858.10	SIDT1	369.563	0.123679	0.0614937
ENSG00000196417.12	ZNF765	1045.36	-0.100699	0.0614937
ENSG00000253559.1	OSGEPL1-AS1	151.949	-0.180871	0.0614937
ENSG00000225614.2	ZNF469	54.3312	-0.203262	0.0614937
ENSG00000146856.14	AGBL3	150.376	0.151409	0.0615394
ENSG00000236740.6	RP11-411K7.1	127.322	0.192414	0.0616262
ENSG00000238297.2	U3	56.5914	0.186365	0.0616262
ENSG00000142102.15	ATHL1	70.9754	-0.193233	0.0616362
ENSG00000264514.1	RP11-720L2.4	21.5908	-0.297136	0.0616362
ENSG00000158578.18	ALAS2	23.2288	0.385497	0.0616643
ENSG00000163930.9	BAP1	117.354	-0.212866	0.0616643
ENSG00000265524.1	AC134300.1	42.3289	-0.238879	0.0616643
ENSG00000282034.1	RP11-2C24.9	28.9141	-0.439119	0.0617486
ENSG00000185684.12	EP400NL	398.279	0.120299	0.0618816
ENSG00000247137.8	RP11-727A23.5	149.557	0.194421	0.0620182
ENSG00000274922.1	RP11-88E10.5	25.3218	0.30052	0.0620596
ENSG00000213318.4	RP11-331F4.1	72.5546	0.183688	0.0620596
ENSG00000116833.13	NR5A2	286.886	0.145854	0.0620665
ENSG00000238121.5	LINC00426	359.656	0.120789	0.0620705
ENSG00000260677.1	RP11-546O6.4	398.317	0.119166	0.0620705
ENSG00000108384.14	RAD51C	667.501	-0.111077	0.0620705
ENSG00000219738.2	XXbac-BPG34I8.3	39.2354	-0.256452	0.0620705
ENSG00000227154.3	MKRNP2	23.7218	0.359232	0.062096
ENSG00000178522.14	AMBN	17.8451	0.357342	0.062096
ENSG00000227496.1	RP11-145A3.1	19.663	0.342369	0.062096
ENSG00000242220.6	TCP10L	33.382	0.300612	0.062096
ENSG00000230941.1	AC002386.1	19.2321	0.297033	0.062096
ENSG00000271329.1	RP5-891H21.5	19.3434	0.291333	0.062096
ENSG00000247775.2	SNCA-AS1	56.0071	0.287726	0.062096
ENSG00000170145.4	SIK2	242.447	0.232408	0.062096
ENSG00000135409.10	AMHR2	56.3886	0.220746	0.062096
ENSG00000013503.9	POLR3B	169.911	0.210914	0.062096
ENSG00000226249.1	RP11-307P5.2	100.734	0.193124	0.062096
ENSG00000265749.5	RP11-849F2.5	137.2	0.169706	0.062096
ENSG00000248954.1	RP11-304F15.4	132.25	0.157245	0.062096
ENSG00000182866.16	LCK	124.732	0.156395	0.062096
ENSG00000181652.18	ATG9B	146.63	0.154927	0.062096
ENSG00000196405.12	EVL	186.481	0.146401	0.062096
ENSG00000144048.10	DUSP11	405.434	-0.131446	0.062096
ENSG00000167333.12	TRIM68	164.324	-0.139833	0.062096
ENSG00000120594.16	PLXDC2	216.561	-0.151659	0.062096
ENSG00000280275.1	RP3-428A13.2	53.2896	-0.193787	0.062096
ENSG00000279099.1	RP11-595O22.1	61.9471	-0.195624	0.062096
ENSG00000255703.1	RP11-46H11.2	60.5243	-0.212807	0.062096
ENSG00000236069.1	RP5-1011O1.3	38.2973	-0.230455	0.062096
ENSG00000219607.3	PPP1R3G	37.6314	-0.258813	0.062096
ENSG00000248629.1	RP11-154F14.2	24.4869	-0.3096	0.0621382
ENSG00000147041.11	SYTL5	15.2121	-0.380578	0.0621382
ENSG00000243544.3	RN7SL172P	17.1127	0.312028	0.0621646
ENSG00000230992.3	FAM201B	17.5792	0.309776	0.0621646
ENSG00000268364.1	SMC5-AS1	43.5664	0.207865	0.0621646
ENSG00000196074.12	SYCP2	115.247	-0.238497	0.0621646
ENSG00000232439.1	RPL18AP7	41.9947	-0.353071	0.0621646
ENSG00000259442.1	RP11-752G15.8	71.3869	-0.195585	0.0621912
ENSG00000233093.5	LINC00892	15.4326	-0.337306	0.0621912
ENSG00000227508.6	LINC01624	42.7293	0.789689	0.0621987
ENSG00000241923.2	RPL14P3	17.5348	0.349174	0.0621987
ENSG00000259367.1	RP11-815J21.4	23.5349	0.325353	0.0621987
ENSG00000275232.1	RP11-897M7.4	25.5316	0.293669	0.0621987
ENSG00000267382.1	RP11-325K19.2	29.5817	0.272311	0.0621987
ENSG00000224295.2	OLFM5P	88.1061	0.268239	0.0621987
ENSG00000263868.1	AL139319.1	55.558	0.226015	0.0621987
ENSG00000246145.1	RRS1-AS1	82.707	0.185087	0.0621987
ENSG00000105072.8	C19orf44	116.625	0.17713	0.0621987
ENSG00000215241.3	RP11-266K4.9	71.0414	0.174234	0.0621987
ENSG00000144452.14	ABCA12	226.877	0.166422	0.0621987
ENSG00000220984.1	AC025674.1	200.147	0.149194	0.0621987
ENSG00000237094.11	RP4-669L17.10	518.153	0.110877	0.0621987
ENSG00000196890.4	HIST3H2BB	127.595	-0.15162	0.0621987
ENSG00000249409.1	RP11-501E14.1	123.926	-0.171037	0.0621987
ENSG00000256196.1	RP11-881M11.4	102.673	-0.19606	0.0621987
ENSG00000215954.2	AP002884.1	30.833	-0.258355	0.0621987
ENSG00000273362.1	KB-67B5.17	24.1985	-0.26085	0.0621987
ENSG00000183918.15	SH2D1A	27.5344	-0.267158	0.0621987
ENSG00000226562.3	CYP4F26P	22.6313	-0.277969	0.0621987
ENSG00000254245.2	PCDHGA3	16.7191	0.407533	0.0622697
ENSG00000114120.11	SLC25A36	188.274	-0.143989	0.0622697
ENSG00000243543.8	WFDC6	21.0599	0.361083	0.0622728
ENSG00000147130.14	ZMYM3	138.146	0.189246	0.0622728
ENSG00000281116.1	AC021134.1	123.506	0.168413	0.0622728
ENSG00000156471.12	PTDSS1	347.617	0.15985	0.0622728
ENSG00000234745.9	HLA-B	93.6878	-0.205614	0.0622728
ENSG00000185222.7	WBP5	126.999	-0.227413	0.0622728
ENSG00000260422.1	RP1-155D22.2	49.3483	-0.263547	0.0622728
ENSG00000214652.5	ZNF727	22.5218	0.322115	0.0622741
ENSG00000133114.17	GPALPP1	718.093	0.130652	0.0622741
ENSG00000271788.1	CTD-2201E18.5	35.2239	-0.239902	0.0622741
ENSG00000162975.4	KCNF1	15.4508	0.478209	0.0622937
ENSG00000226314.7	ZNF192P1	21.2237	0.369606	0.0622937
ENSG00000250441.1	RP11-47F1.1	20.3221	0.325738	0.0622937
ENSG00000225640.1	RP5-1022P6.4	22.3943	0.283337	0.0622937
ENSG00000243445.1	RP11-715J22.1	26.2377	0.281676	0.0622937
ENSG00000251523.1	RP11-724M22.1	29.3479	0.256076	0.0622937
ENSG00000201221.1	RNU4-40P	33.4787	0.234179	0.0622937
ENSG00000265514.1	RP11-92G19.2	43.7217	0.213084	0.0622937
ENSG00000137948.18	BRDT	95.7431	0.192902	0.0622937
ENSG00000275643.1	RBM22P6	75.2567	0.185497	0.0622937
ENSG00000240032.1	RP11-274H2.3	87.5111	0.183843	0.0622937
ENSG00000128438.10	TBC1D27	86.2398	0.165186	0.0622937
ENSG00000261342.1	AC006538.1	154.561	0.160136	0.0622937
ENSG00000235370.6	DNM1P51	332.987	0.144828	0.0622937
ENSG00000078053.16	AMPH	273.619	0.140582	0.0622937
ENSG00000187994.13	RINL	735.268	0.110339	0.0622937
ENSG00000066294.14	CD84	277.016	-0.12489	0.0622937
ENSG00000132294.13	EFR3A	188.08	-0.132265	0.0622937
ENSG00000240405.5	LINC01212	142.589	-0.154612	0.0622937
ENSG00000275909.1	Metazoa_SRP	83.4232	-0.179071	0.0622937
ENSG00000281003.1	Metazoa_SRP	42.5247	-0.213645	0.0622937
ENSG00000054356.13	PTPRN	66.8884	-0.224186	0.0622937
ENSG00000231740.1	RP11-63G10.2	27.9679	-0.26583	0.0622937
ENSG00000252308.1	AC011738.1	21.2982	-0.294358	0.0622937
ENSG00000271727.1	RP11-532F6.4	22.2665	-0.329553	0.0622937
ENSG00000263547.1	RP11-1O2.1	182.838	0.180255	0.0623969
ENSG00000258448.1	RP11-109N23.5	29.7558	0.270733	0.0624093
ENSG00000197136.4	PCNXL3	142.16	-0.257938	0.0624093
ENSG00000165568.17	AKR1E2	37.5388	-0.290094	0.0624093
ENSG00000266830.1	CTD-2008P7.8	17.978	0.448003	0.0624244
ENSG00000196099.4	OR6M1	19.9591	0.299409	0.0624244
ENSG00000201492.1	RNA5SP78	35.3075	0.263561	0.0624244
ENSG00000270846.1	RP11-674I16.1	29.0664	0.261501	0.0624244
ENSG00000277593.1	AL024509.1	56.0562	0.198812	0.0624244
ENSG00000146414.15	SHPRH	802.744	-0.122999	0.0624244
ENSG00000171574.17	ZNF584	446.599	-0.128992	0.0624244
ENSG00000139324.11	TMTC3	105.42	-0.189744	0.0624244
ENSG00000269560.1	CTD-2192J16.21	61.0182	-0.194299	0.0624244
ENSG00000130649.9	CYP2E1	182.816	-0.194582	0.0624244
ENSG00000114388.12	NPRL2	130.313	-0.215838	0.0624244
ENSG00000213857.3	RP11-12M9.4	40.2676	-0.233517	0.0624244
ENSG00000233929.1	MT1XP1	22.5374	-0.307836	0.0624244
ENSG00000255433.5	AP000479.1	27.1826	-0.308124	0.0624244
ENSG00000259057.1	CTD-2343P13.1	15.731	-0.393477	0.0624244
ENSG00000177414.13	UBE2U	28.7247	0.308275	0.0624779
ENSG00000214691.7	AC104654.1	62.3605	0.202014	0.0624779
ENSG00000236356.1	AC079584.2	17.1532	-0.326826	0.0624779
ENSG00000249936.3	RAC1P2	66.6621	0.210628	0.0624808
ENSG00000261126.7	RP11-795F19.1	500.215	0.139965	0.0624808
ENSG00000264727.1	RP11-680C21.1	97.165	-0.155819	0.0624808
ENSG00000188596.9	CFAP54	1534.42	-0.114533	0.0625877
ENSG00000274718.1	RP11-346C4.3	78.1264	0.216807	0.0626094
ENSG00000230284.1	RP11-402G3.4	37.1528	-0.248763	0.0626094
ENSG00000100629.16	CEP128	134.642	0.211555	0.0626165
ENSG00000127366.5	TAS2R5	44.2376	0.345252	0.062626
ENSG00000121289.17	CEP89	960.648	0.121301	0.062626
ENSG00000104938.16	CLEC4M	73.7096	-0.191764	0.062626
ENSG00000184838.14	PRR16	22.5618	0.352007	0.0626405
ENSG00000227803.2	RP11-239H6.2	17.7452	0.331735	0.0626405
ENSG00000258943.1	RP11-696D21.2	22.2172	0.276097	0.0626405
ENSG00000238007.1	AC024619.2	23.5791	-0.26885	0.0626405
ENSG00000249565.2	SERBP1P5	18.2977	0.400106	0.0626486
ENSG00000254965.1	C1DP5	50.3561	0.201338	0.0626532
ENSG00000105223.19	PLD3	456.649	-0.117731	0.0626532
ENSG00000185710.9	SMG1P4	166.451	-0.20726	0.0626532
ENSG00000279377.1	AC003973.3	160.861	0.144782	0.062674
ENSG00000171631.14	P2RY6	234.539	0.119408	0.062674
ENSG00000141076.17	CIRH1A	481.251	-0.13388	0.0626797
ENSG00000135119.14	RNFT2	537	0.128393	0.0627628
ENSG00000141385.9	AFG3L2	331.197	0.114321	0.0627864
ENSG00000213468.3	FIRRE	191.128	-0.13784	0.0627864
ENSG00000148730.6	EIF4EBP2	564.066	-0.143124	0.0627864
ENSG00000105409.15	ATP1A3	66.6713	-0.251536	0.0627864
ENSG00000148175.12	STOM	268.637	0.135742	0.0628008
ENSG00000279445.2	OR4N3P	111.598	0.168481	0.0628525
ENSG00000200985.1	RNA5SP493	16.0958	0.412709	0.0628613
ENSG00000262967.1	RP11-294J22.6	22.2466	0.392834	0.0628613
ENSG00000204941.13	PSG5	102.315	0.220002	0.0628613
ENSG00000218713.1	RP1-34L19.1	110.188	0.186907	0.0628613
ENSG00000264635.1	RP11-769O8.3	153.724	0.158574	0.0628613
ENSG00000142207.6	URB1	367.277	-0.136622	0.0628613
ENSG00000185519.8	FAM131C	47.5162	-0.291288	0.0628613
ENSG00000259587.2	RP11-463I20.2	20.2194	-0.299009	0.0628613
ENSG00000236636.2	RP11-211A18.1	36.6654	0.321649	0.0629074
ENSG00000149201.9	CCDC81	180.048	0.153236	0.0629074
ENSG00000110344.9	UBE4A	376.446	0.144188	0.0629206
ENSG00000154080.12	CHST9	99.3917	0.179177	0.0630021
ENSG00000266664.1	RP11-160E2.21	19.553	0.339932	0.0630564
ENSG00000101098.12	RIMS4	20.1129	0.332944	0.0630564
ENSG00000198088.10	NUP62CL	28.9918	0.301679	0.0630564
ENSG00000102409.9	BEX4	19.7911	0.406979	0.0630726
ENSG00000206129.3	CTD-2008L17.2	188.96	0.19862	0.0630726
ENSG00000225889.7	AC074289.1	1027.51	-0.1004	0.0630726
ENSG00000147996.16	CBWD5	723.37	-0.115072	0.0630726
ENSG00000269653.1	CTB-102L5.7	198.039	-0.135855	0.0630726
ENSG00000254080.1	RP11-730G20.1	21.3561	-0.336521	0.0630726
ENSG00000269482.1	Z69720.2	17.0111	0.397693	0.0630733
ENSG00000226631.1	SLC9A3P3	22.9611	0.274428	0.0630733
ENSG00000100926.14	TM9SF1	255.374	-0.125204	0.0630733
ENSG00000221953.5	C1orf229	123.357	-0.160848	0.0630733
ENSG00000205403.12	CFI	143.453	-0.171267	0.0630733
ENSG00000164309.14	CMYA5	130.632	-0.232483	0.0630733
ENSG00000231079.7	AC105402.4	49.5248	-0.233391	0.0630733
ENSG00000212228.1	SNORA48	19.2713	0.360942	0.0631129
ENSG00000139970.16	RTN1	50.0506	0.257216	0.0631269
ENSG00000237693.4	IRGM	74.8262	0.191324	0.0631269
ENSG00000229539.1	RP11-119B16.2	53.0437	0.21648	0.0631635
ENSG00000258010.3	RP11-210M15.1	69.783	0.205237	0.0631635
ENSG00000186163.9	TRY2P	42.5651	-0.246299	0.0631635
ENSG00000258563.2	PSMA3P	38.9438	0.248989	0.0632203
ENSG00000242170.3	RN7SL329P	29.2468	0.288931	0.0632305
ENSG00000222598.1	RNU2-49P	32.1542	0.243797	0.0632305
ENSG00000267691.1	SHC1P2	40.0153	0.226806	0.0632305
ENSG00000187210.12	GCNT1	108.148	0.209551	0.0632305
ENSG00000143226.13	FCGR2A	195.028	0.204031	0.0632305
ENSG00000131023.12	LATS1	318.389	0.142839	0.0632305
ENSG00000168872.16	DDX19A	716.952	0.142565	0.0632305
ENSG00000227533.5	SLC2A1-AS1	323.265	0.130252	0.0632305
ENSG00000026297.15	RNASET2	270.27	0.124006	0.0632305
ENSG00000229455.2	RPS10P18	116.204	-0.173009	0.0632305
ENSG00000148660.20	CAMK2G	203.983	-0.182922	0.0632305
ENSG00000251046.2	ZNF969P	124.245	-0.189031	0.0632305
ENSG00000074211.13	PPP2R2C	81.3839	-0.230098	0.0632305
ENSG00000236992.2	RPL12P12	50.2786	-0.243689	0.0632305
ENSG00000263331.1	CTC-508F8.1	24.716	-0.272881	0.0632305
ENSG00000134326.11	CMPK2	25.0093	-0.276477	0.0632305
ENSG00000135604.9	STX11	20.2229	-0.292019	0.0632305
ENSG00000221446.1	AC099805.1	19.9099	-0.344069	0.0632305
ENSG00000188177.13	ZC3H6	422.536	0.123566	0.0632497
ENSG00000249857.1	CTD-2227C6.3	15.3163	0.382798	0.0632574
ENSG00000125686.11	MED1	253.259	0.150311	0.0632735
ENSG00000061273.17	HDAC7	121.911	-0.238612	0.0632735
ENSG00000169607.12	CKAP2L	357.253	-0.142017	0.0632936
ENSG00000177707.10	PVRL3	66.1129	-0.181426	0.0632936
ENSG00000272027.2	RP11-529E15.1	183.165	0.14223	0.0633307
ENSG00000281875.1	AC097465.1	20.7715	0.425771	0.0633408
ENSG00000256699.1	RP11-669N7.3	17.6531	0.401146	0.0633408
ENSG00000237149.5	ZNF503-AS2	17.7456	0.387977	0.0633408
ENSG00000231327.1	AC016700.5	15.8584	0.337047	0.0633408
ENSG00000167536.13	DHRS13	54.1121	0.326631	0.0633408
ENSG00000077274.8	CAPN6	29.4516	0.288611	0.0633408
ENSG00000183304.10	FAM9A	34.5164	0.280767	0.0633408
ENSG00000205436.7	EXOC3L4	58.293	0.221254	0.0633408
ENSG00000225447.1	RPS15AP10	56.5326	0.219285	0.0633408
ENSG00000164742.14	ADCY1	366.559	0.194177	0.0633408
ENSG00000263011.1	RP11-473M20.11	66.4658	0.185484	0.0633408
ENSG00000232136.2	DUXAP7	82.9296	0.175857	0.0633408
ENSG00000154114.12	TBCEL	178.795	0.174315	0.0633408
ENSG00000189337.15	KAZN	200.427	0.168826	0.0633408
ENSG00000154274.14	C4orf19	141.241	0.144849	0.0633408
ENSG00000261560.1	RP11-166B2.3	221.045	0.128775	0.0633408
ENSG00000138036.18	DYNC2LI1	271.183	0.124082	0.0633408
ENSG00000111540.15	RAB5B	584.687	0.11393	0.0633408
ENSG00000241635.7	UGT1A1	470.716	0.105902	0.0633408
ENSG00000267100.1	ILF3-AS1	390.855	-0.109699	0.0633408
ENSG00000280039.1	RN7SKP23	439.961	-0.111673	0.0633408
ENSG00000079974.17	RABL2B	541.096	-0.132837	0.0633408
ENSG00000143924.18	EML4	670.941	-0.134542	0.0633408
ENSG00000206120.11	EGFEM1P	176.907	-0.147896	0.0633408
ENSG00000264045.1	AC073127.1	129.122	-0.152028	0.0633408
ENSG00000134250.17	NOTCH2	422.558	-0.158226	0.0633408
ENSG00000229140.8	CCDC26	99.4951	-0.164013	0.0633408
ENSG00000176444.18	CLK2	115.34	-0.18821	0.0633408
ENSG00000101363.12	MANBAL	190.501	-0.197352	0.0633408
ENSG00000167123.18	CERCAM	178.867	-0.199187	0.0633408
ENSG00000228265.5	RALY-AS1	67.692	-0.216729	0.0633408
ENSG00000154640.14	BTG3	100.561	-0.225489	0.0633408
ENSG00000064703.11	DDX20	124.662	-0.232961	0.0633408
ENSG00000049769.12	PPP1R3F	96.87	-0.239911	0.0633408
ENSG00000131791.7	PRKAB2	100.37	-0.270493	0.0633408
ENSG00000278464.1	RP11-96A15.1	23.3354	-0.311531	0.0633408
ENSG00000155975.9	VPS37A	51.8021	-0.346949	0.0633408
ENSG00000225735.1	NEK4P1	17.502	-0.41295	0.0633408
ENSG00000275066.4	SYNRG	525.669	0.13236	0.0634999
ENSG00000166348.17	USP54	559.93	0.123158	0.0634999
ENSG00000223865.10	HLA-DPB1	73.081	-0.216081	0.0634999
ENSG00000253882.6	RP11-61L23.2	73.6502	-0.259738	0.0634999
ENSG00000151491.12	EPS8	256.832	-0.126112	0.0635427
ENSG00000269947.1	RP11-849F2.9	15.7317	-0.337649	0.0635427
ENSG00000103047.7	TANGO6	472.586	0.113012	0.0635529
ENSG00000226137.5	BAIAP2-AS1	317.409	-0.110937	0.0635529
ENSG00000182645.5	CCDC172	51.5929	0.19807	0.0635652
ENSG00000265637.1	AC010235.1	21.0631	0.373173	0.0635743
ENSG00000154319.14	FAM167A	45.6883	0.239649	0.0637117
ENSG00000258900.1	HNRNPCP1	15.1394	0.376949	0.0637667
ENSG00000216444.1	RAET1M	36.3393	0.276431	0.0637667
ENSG00000253839.1	RP11-431D12.1	55.6606	0.254757	0.0637667
ENSG00000276564.1	CTA-276F8.1	90.0534	0.17041	0.0637667
ENSG00000245522.2	RP11-540A21.2	97.3	0.167465	0.0637667
ENSG00000111110.11	PPM1H	215.007	0.153002	0.0637667
ENSG00000159131.16	GART	599.406	0.110778	0.0637667
ENSG00000233393.1	AP000688.29	387.604	0.109492	0.0637667
ENSG00000114316.12	USP4	651.68	-0.0985785	0.0637667
ENSG00000185753.12	CXorf38	265.45	-0.137418	0.0637667
ENSG00000130348.11	QRSL1	540.105	-0.142726	0.0637667
ENSG00000197712.11	FAM114A1	348.065	-0.147175	0.0637667
ENSG00000188766.12	SPRED3	221.205	-0.194433	0.0637667
ENSG00000251584.1	RP11-440I14.3	18.3114	-0.31635	0.0637667
ENSG00000207187.1	SNORA64	16.6274	-0.452348	0.0637667
ENSG00000146556.14	WASH2P	94.1375	0.207208	0.0637909
ENSG00000120055.7	C10orf95	21.2563	0.327913	0.0638632
ENSG00000120318.15	ARAP3	114.398	0.167261	0.0638632
ENSG00000196208.13	GREB1	419.314	0.149211	0.0638632
ENSG00000260120.1	RP11-177B4.2	137.931	0.145086	0.0638632
ENSG00000176927.14	EFCAB5	489.073	0.130804	0.0638632
ENSG00000122863.5	CHST3	158.526	-0.192914	0.0638632
ENSG00000250910.7	AC097467.2	161.018	0.14546	0.0638745
ENSG00000229025.1	AP001595.1	154.568	0.145337	0.0638745
ENSG00000271420.1	RP5-1057J7.7	283.265	0.133518	0.0638745
ENSG00000214655.10	ZSWIM8	538.925	0.132752	0.0638745
ENSG00000226053.1	RP5-1070A16.1	673.001	0.111549	0.0638745
ENSG00000260838.3	RP11-531A24.3	172.961	-0.154296	0.0638745
ENSG00000162997.15	PRORSD1P	55.0097	-0.196979	0.0638745
ENSG00000204866.8	IGFL2	42.6334	0.218572	0.0638747
ENSG00000185792.9	NLRP9	90.7223	-0.173961	0.0638782
ENSG00000236121.1	HAUS6P2	71.1679	-0.226824	0.0638991
ENSG00000162620.15	LRRIQ3	49.7991	-0.285588	0.0639972
ENSG00000159708.17	LRRC36	150.484	0.17441	0.0640233
ENSG00000067334.13	DNTTIP2	1103.64	-0.104771	0.0640233
ENSG00000182362.13	YBEY	85.0391	-0.185182	0.0640233
ENSG00000069966.18	GNB5	962.549	-0.136391	0.0640688
ENSG00000251526.1	RP11-381N20.1	17.0422	0.449462	0.0640789
ENSG00000241860.6	RP11-34P13.13	1923.68	0.114365	0.0641408
ENSG00000119640.8	ACYP1	119.093	-0.198755	0.0641408
ENSG00000075886.10	TUBA3D	38.0678	0.482509	0.0641634
ENSG00000223416.3	RPS26P15	15.1779	0.383917	0.0641634
ENSG00000232072.1	AC004901.1	16.6957	0.356864	0.0641634
ENSG00000282864.1	RP11-487A2.1	17.3374	0.349571	0.0641634
ENSG00000222196.2	AC121157.1	21.4421	0.31463	0.0641634
ENSG00000237532.1	AC012451.1	19.2257	0.303245	0.0641634
ENSG00000226772.1	CTA-747E2.10	23.007	0.283446	0.0641634
ENSG00000108839.11	ALOX12	33.4612	0.258858	0.0641634
ENSG00000233885.7	YEATS2-AS1	67.2083	0.24122	0.0641634
ENSG00000256721.1	CACNA1C-IT3	51.3103	0.215171	0.0641634
ENSG00000237903.1	RP3-404F18.5	56.0917	0.209769	0.0641634
ENSG00000139610.1	CELA1	63.9895	0.19842	0.0641634
ENSG00000229463.2	LYST-AS1	52.2782	0.196635	0.0641634
ENSG00000145246.13	ATP10D	133.534	0.180414	0.0641634
ENSG00000117525.13	F3	88.1289	0.178779	0.0641634
ENSG00000090565.15	RAB11FIP3	256.663	0.162608	0.0641634
ENSG00000104728.15	ARHGEF10	322.114	0.159707	0.0641634
ENSG00000260551.1	PWRN2	267.771	0.154023	0.0641634
ENSG00000181908.5	AP003774.4	129.044	0.151882	0.0641634
ENSG00000168488.18	ATXN2L	249.933	0.148687	0.0641634
ENSG00000147459.17	DOCK5	596.558	0.13382	0.0641634
ENSG00000175224.16	ATG13	362.427	0.114687	0.0641634
ENSG00000140950.15	TLDC1	410.564	-0.135388	0.0641634
ENSG00000103356.15	EARS2	350.295	-0.135623	0.0641634
ENSG00000143842.14	SOX13	481.86	-0.143024	0.0641634
ENSG00000003509.15	NDUFAF7	120.512	-0.180088	0.0641634
ENSG00000264501.2	RN7SL731P	48.5318	-0.198703	0.0641634
ENSG00000224865.7	AC009518.4	46.4628	-0.203758	0.0641634
ENSG00000235091.1	WI2-85898F10.1	49.2759	-0.22139	0.0641634
ENSG00000232230.1	TPM4P1	46.2593	-0.244047	0.0641634
ENSG00000143643.12	TTC13	72.5776	-0.245084	0.0641634
ENSG00000249022.1	RP11-285C1.2	39.0799	-0.247367	0.0641634
ENSG00000229452.1	AC005162.4	23.3825	-0.285345	0.0641634
ENSG00000265569.1	AC011453.1	16.3164	-0.367073	0.0641634
ENSG00000259571.1	BLID	19.7073	-0.397312	0.0641634
ENSG00000165972.12	CCDC38	222.337	-0.149913	0.0641956
ENSG00000135298.13	ADGRB3	88.3375	0.311346	0.0642155
ENSG00000272949.1	RP11-514P8.8	55.51	-2.07345	0.0642155
ENSG00000281909.1	RP11-439M15.1	15.2144	0.372345	0.0642303
ENSG00000273979.1	Metazoa_SRP	36.5175	0.241877	0.0642303
ENSG00000266126.1	RP11-209D14.4	63.3192	0.211789	0.0642303
ENSG00000277200.1	RP11-74E22.8	90.2137	-0.198325	0.0642303
ENSG00000203266.2	RP11-560A15.3	65.057	-0.217216	0.0642303
ENSG00000260300.5	RP11-505K9.4	21.2096	-0.367332	0.0642303
ENSG00000263940.2	RN7SL275P	99.7258	0.161123	0.0642877
ENSG00000147724.11	FAM135B	263.798	0.142116	0.0642877
ENSG00000170075.8	GPR37L1	271.645	0.131105	0.0642877
ENSG00000196505.10	GDAP2	352.747	-0.147793	0.0642877
ENSG00000237916.1	RP11-537E18.1	18.7359	-0.391831	0.0642877
ENSG00000254843.1	RP11-648O15.1	137.624	-0.156454	0.0642881
ENSG00000253164.5	RP11-563N12.2	16.4907	0.345687	0.0642944
ENSG00000265041.1	RP11-19P22.7	22.3055	-0.300963	0.0643775
ENSG00000254158.1	RP11-281O15.5	27.4373	0.325313	0.0643796
ENSG00000172461.10	FUT9	99.0465	0.264854	0.0643993
ENSG00000168883.19	USP39	572.603	0.137529	0.0643993
ENSG00000254802.1	AC022182.3	225.704	0.129821	0.0643993
ENSG00000114861.18	FOXP1	498.835	-0.114765	0.0643993
ENSG00000173928.2	SWSAP1	166.115	-0.137285	0.0643993
ENSG00000204965.8	PCDHA5	114.333	-0.173744	0.0643993
ENSG00000223381.1	RP11-655H13.2	70.2914	-0.207172	0.0643993
ENSG00000230323.5	LINC00159	19.9698	-0.321711	0.0643993
ENSG00000271993.1	RP11-285J16.1	27.1165	0.277125	0.0644346
ENSG00000177108.5	ZDHHC22	37.6893	0.22944	0.0644346
ENSG00000041515.15	MYO16	231.989	0.168445	0.0644346
ENSG00000128928.8	IVD	545.226	0.141136	0.0644346
ENSG00000267416.1	CTD-2319I12.2	182.229	0.139622	0.0644346
ENSG00000171671.6	SHANK2-AS3	185.529	-0.158817	0.0644346
ENSG00000106636.7	YKT6	757.977	-0.202449	0.0644346
ENSG00000207873.1	MIR513A1	15.4721	-0.364329	0.0644346
ENSG00000213471.8	TTLL13P	82.1148	0.171003	0.0644675
ENSG00000175906.4	ARL4D	16.8248	0.362237	0.064481
ENSG00000265467.1	AC090559.1	32.7413	0.242213	0.064481
ENSG00000121316.10	PLBD1	102.717	0.189081	0.0645432
ENSG00000164164.15	OTUD4	221.093	-0.168455	0.0645432
ENSG00000265100.1	RP11-147L13.2	164.86	0.152876	0.0645479
ENSG00000107551.20	RASSF4	349.331	-0.243563	0.0645479
ENSG00000214772.2	RP11-174G6.1	97.1833	-0.217746	0.0645738
ENSG00000259106.1	RP11-242P2.2	52.9872	0.207223	0.0645804
ENSG00000147408.14	CSGALNACT1	126.204	-0.158764	0.0645804
ENSG00000102287.16	GABRE	242.498	0.142083	0.064708
ENSG00000279278.1	CH17-264L24.1	1499.11	0.101574	0.0647368
ENSG00000252391.1	RNU6-638P	26.2852	0.320924	0.0647944
ENSG00000130167.13	TSPAN16	53.7613	-0.214363	0.0647944
ENSG00000213046.4	EEF1A1P32	29.0952	-0.336977	0.0648266
ENSG00000259752.2	AC066615.1	18.0117	0.60044	0.0648651
ENSG00000258601.1	RP11-81F13.2	20.6472	0.42314	0.0648651
ENSG00000231655.1	AC011742.3	16.0944	0.420823	0.0648651
ENSG00000271464.1	DPRXP7	16.2387	0.41485	0.0648651
ENSG00000254792.1	RP11-119D9.4	19.0109	0.344911	0.0648651
ENSG00000275563.1	CTD-2311B13.5	36.6698	0.341052	0.0648651
ENSG00000205853.10	RFPL3S	26.65	0.334536	0.0648651
ENSG00000215953.1	AC026700.1	36.3036	0.270559	0.0648651
ENSG00000239523.5	MYLK-AS1	60.6147	0.232698	0.0648651
ENSG00000134871.17	COL4A2	129.457	0.206934	0.0648651
ENSG00000025039.14	RRAGD	217.845	0.20472	0.0648651
ENSG00000276710.4	CSPG4P10	132.278	0.200454	0.0648651
ENSG00000261713.6	SSTR5-AS1	127.583	0.192059	0.0648651
ENSG00000173011.11	TADA2B	126.392	0.190233	0.0648651
ENSG00000165025.14	SYK	145.545	0.184419	0.0648651
ENSG00000138395.14	CDK15	155.083	0.178776	0.0648651
ENSG00000248375.1	RP11-177B4.1	125.443	0.16473	0.0648651
ENSG00000004939.13	SLC4A1	168.085	0.16055	0.0648651
ENSG00000145390.11	USP53	244.565	0.154151	0.0648651
ENSG00000132911.4	NMUR2	128.65	0.151107	0.0648651
ENSG00000280306.1	CTD-3076M17.1	229.454	0.150476	0.0648651
ENSG00000171016.11	PYGO1	186.932	0.145012	0.0648651
ENSG00000100796.17	PPP4R3A	198.408	0.143269	0.0648651
ENSG00000232729.7	AC083884.8	467.893	0.133597	0.0648651
ENSG00000161929.14	SCIMP	347.764	0.13149	0.0648651
ENSG00000122390.17	NAA60	508.497	0.111955	0.0648651
ENSG00000157800.17	SLC37A3	723.451	-0.136391	0.0648651
ENSG00000160051.11	IQCC	162.004	-0.144198	0.0648651
ENSG00000152990.13	ADGRA3	313.817	-0.150599	0.0648651
ENSG00000101017.13	CD40	129.544	-0.15937	0.0648651
ENSG00000253384.1	CTD-2547L16.3	78.7407	-0.171955	0.0648651
ENSG00000182149.20	IST1	320.203	-0.175016	0.0648651
ENSG00000124523.14	SIRT5	388.487	-0.183765	0.0648651
ENSG00000251003.7	ZFPM2-AS1	90.4479	-0.196637	0.0648651
ENSG00000229146.2	SNX18P4	49.3217	-0.206425	0.0648651
ENSG00000132953.16	XPO4	96.1566	-0.211009	0.0648651
ENSG00000279173.1	RP11-318G8.4	36.3108	-0.247483	0.0648651
ENSG00000253764.1	RP11-439C15.4	24.1117	-0.275452	0.0648651
ENSG00000179348.11	GATA2	84.3143	-0.276167	0.0648651
ENSG00000265142.6	MIR133A1HG	39.704	-0.285608	0.0648651
ENSG00000281365.1	RP5-991B18.1	21.5251	-0.364427	0.0648651
ENSG00000159917.14	ZNF235	50.5722	0.272086	0.0648808
ENSG00000239445.5	ST3GAL6-AS1	22.8195	-0.304193	0.0648812
ENSG00000259512.3	HNRNPA1P5	15.4406	0.376888	0.0649509
ENSG00000268922.1	CTD-2557P19.4	25.2897	0.321476	0.0649509
ENSG00000225354.1	RP11-400G3.3	30.5825	0.28577	0.0649509
ENSG00000258039.2	RP11-406H4.1	29.436	0.281953	0.0649509
ENSG00000028277.20	POU2F2	145.744	0.269295	0.0649509
ENSG00000228393.3	LINC01004	29.3108	0.267705	0.0649509
ENSG00000230881.1	RP11-486B10.3	34.6653	0.261923	0.0649509
ENSG00000185296.8	CTD-2139B15.1	49.4427	0.261734	0.0649509
ENSG00000244062.1	RP11-404G16.2	71.9912	0.25606	0.0649509
ENSG00000260338.1	LINC01570	43.7006	0.239178	0.0649509
ENSG00000183722.7	LHFP	97.7701	0.215263	0.0649509
ENSG00000203797.9	DDO	139	0.192527	0.0649509
ENSG00000105205.6	CLC	171.389	0.17193	0.0649509
ENSG00000085276.17	MECOM	279.495	0.136073	0.0649509
ENSG00000267136.1	RP11-53B2.3	214.507	0.130332	0.0649509
ENSG00000143315.6	PIGM	285.085	0.123467	0.0649509
ENSG00000151327.12	FAM177A1	777.402	-0.122611	0.0649509
ENSG00000237017.1	AC012314.8	203.223	-0.131443	0.0649509
ENSG00000151693.9	ASAP2	277.439	-0.160552	0.0649509
ENSG00000203434.2	RP11-163F15.1	104.492	-0.160661	0.0649509
ENSG00000144895.11	EIF2A	235.419	-0.164761	0.0649509
ENSG00000110237.3	ARHGEF17	126.346	-0.174576	0.0649509
ENSG00000226711.6	FAM66C	120.38	-0.188392	0.0649509
ENSG00000106009.15	BRAT1	384.29	-0.204567	0.0649509
ENSG00000114670.13	NEK11	90.8334	-0.214924	0.0649509
ENSG00000197724.10	PHF2	76.9867	-0.224914	0.0649509
ENSG00000234034.1	AP000959.2	38.6095	-0.228386	0.0649509
ENSG00000124615.17	MOCS1	37.0663	-0.23164	0.0649509
ENSG00000241213.1	RP11-768G7.2	28.1668	-0.275818	0.0649509
ENSG00000233689.1	RP11-123O1.1	37.0884	-0.296615	0.0649509
ENSG00000214660.6	SLC29A4P2	20.3264	-0.298959	0.0649509
ENSG00000109736.14	MFSD10	69.6602	-0.301646	0.0649509
ENSG00000130881.13	LRP3	60.0046	-0.311196	0.0649509
ENSG00000249906.1	RP5-1029K10.2	20.507	-0.35362	0.0649509
ENSG00000230406.2	AC079834.1	15.4652	-0.369926	0.0649509
ENSG00000268423.4	AC011551.3	103.155	0.181022	0.0649699
ENSG00000232873.1	RPL23AP93	15.3391	0.367098	0.0650227
ENSG00000180901.10	KCTD2	96.1906	0.197145	0.0650227
ENSG00000006283.17	CACNA1G	326.138	0.139399	0.0650227
ENSG00000271811.1	RP1-79C4.4	90.503	0.18755	0.0650788
ENSG00000237790.1	LINC01318	153.958	0.172077	0.0651447
ENSG00000176155.18	CCDC57	668.296	0.11332	0.0651447
ENSG00000260923.5	AC137934.1	115.4	-0.202957	0.0651447
ENSG00000251562.7	MALAT1	4229.56	-0.21694	0.0651447
ENSG00000186766.7	FOXI2	46.0912	-0.238787	0.0651447
ENSG00000142235.8	LMTK3	25.3841	-0.268817	0.0651447
ENSG00000197057.8	DTHD1	44.8476	0.348585	0.065198
ENSG00000203485.12	INF2	575.809	-0.156249	0.065198
ENSG00000261800.1	RP11-244B22.11	29.6147	0.407908	0.0652444
ENSG00000198056.13	PRIM1	144.133	-0.156444	0.0652444
ENSG00000164867.10	NOS3	322.09	-0.178177	0.0652444
ENSG00000253853.1	GS1-57L11.1	43.9599	-0.212621	0.0652444
ENSG00000254827.5	SLC22A18AS	39.3822	-0.30936	0.0652745
ENSG00000207223.1	Y_RNA	18.2307	0.328375	0.0652866
ENSG00000116106.11	EPHA4	321.325	0.134347	0.0653028
ENSG00000180708.4	OR10K2	67.3424	-0.232969	0.0653059
ENSG00000198496.10	NBR2	122.211	-0.19786	0.0653526
ENSG00000228122.1	MTND1P17	17.7724	0.390699	0.0653624
ENSG00000172404.4	DNAJB7	124.022	0.158738	0.0653624
ENSG00000143641.9	GALNT2	367.18	-0.133946	0.0653624
ENSG00000023902.13	PLEKHO1	140.316	-0.210947	0.0653624
ENSG00000172426.15	RSPH9	45.5534	-0.326888	0.0653624
ENSG00000237076.1	RP5-836J3.1	107.069	0.190024	0.0653763
ENSG00000264669.1	AL136090.1	19.2744	0.341096	0.0654133
ENSG00000175121.11	WFDC5	36.2882	0.287571	0.0654133
ENSG00000227959.1	RP11-276H7.2	31.1091	0.266612	0.0654133
ENSG00000184828.9	ZBTB7C	127.445	0.1784	0.0654133
ENSG00000171724.2	VAT1L	69.8219	-0.203537	0.0654133
ENSG00000115297.10	TLX2	38.3098	-0.272296	0.0654133
ENSG00000204389.9	HSPA1A	327.369	-0.294842	0.0654133
ENSG00000258018.1	RP11-148B3.1	18.3806	0.360151	0.065416
ENSG00000228351.1	AC018832.1	21.9537	0.297125	0.065416
ENSG00000125337.16	KIF25	45.4481	0.252393	0.065416
ENSG00000238078.1	LINC01352	45.9546	0.242582	0.065416
ENSG00000046774.9	MAGEC2	53.6591	0.235207	0.065416
ENSG00000197329.11	PELI1	52.5979	0.221411	0.065416
ENSG00000110931.18	CAMKK2	403.636	-0.114584	0.065416
ENSG00000140749.8	IGSF6	296.805	-0.153456	0.065416
ENSG00000227619.1	RP11-492E3.2	62.2488	-0.224447	0.065416
ENSG00000168772.10	CXXC4	135.945	-0.262514	0.065416
ENSG00000228340.5	MIR646HG	282.237	0.160417	0.0654883
ENSG00000240183.3	RN7SL297P	30.1223	0.29396	0.0655025
ENSG00000273019.1	RP11-508N22.13	33.8717	0.256964	0.0655025
ENSG00000274751.1	LA16c-358B7.4	112.782	-0.194155	0.0655025
ENSG00000124915.10	DKFZP434K028	25.2086	0.397857	0.0655077
ENSG00000117222.13	RBBP5	391.944	-0.116957	0.0655077
ENSG00000197428.2	OR51D1	20.3674	-0.33433	0.0655077
ENSG00000233237.6	LINC00472	21.5963	0.484727	0.0655895
ENSG00000267506.5	RP11-13K12.1	40.0387	0.399253	0.0655895
ENSG00000205100.2	HSP90AA4P	15.923	0.378806	0.0655895
ENSG00000162630.5	B3GALT2	18.2389	0.339568	0.0655895
ENSG00000278816.1	RP5-1116H23.4	28.8233	0.305605	0.0655895
ENSG00000271818.1	RN7SKP4	30.8358	0.27086	0.0655895
ENSG00000119946.10	CNNM1	176.864	0.266511	0.0655895
ENSG00000074855.10	ANO8	58.9708	0.257896	0.0655895
ENSG00000135740.16	SLC9A5	57.887	0.24238	0.0655895
ENSG00000138621.11	PPCDC	143.986	0.188575	0.0655895
ENSG00000273797.1	RP11-1046B16.3	69.569	0.187195	0.0655895
ENSG00000230733.2	AC092171.4	188.459	0.185309	0.0655895
ENSG00000008869.11	HEATR5B	328.837	0.141479	0.0655895
ENSG00000278965.1	RP11-39H3.2	328.563	0.140773	0.0655895
ENSG00000257743.8	MGAM2	227.977	0.132725	0.0655895
ENSG00000239415.1	AP001469.9	295.873	0.123835	0.0655895
ENSG00000169410.9	PTPN9	360.948	-0.120722	0.0655895
ENSG00000131591.17	C1orf159	194.566	-0.170008	0.0655895
ENSG00000174010.9	KLHL15	81.7597	-0.207951	0.0655895
ENSG00000280396.1	RP11-463I20.4	44.8246	-0.224236	0.0655895
ENSG00000255202.1	RP4-541C22.5	48.5951	-0.224789	0.0655895
ENSG00000220804.8	AC093642.5	52.7537	-0.226921	0.0655895
ENSG00000204380.4	AC005042.4	39.6406	-0.237286	0.0655895
ENSG00000274901.1	LL0XNC01-220B11.1	26.2386	-0.283724	0.0655895
ENSG00000225236.1	AP000936.5	25.2353	-0.351164	0.0655895
ENSG00000261436.5	RP11-354I13.2	25.7937	0.325915	0.0656605
ENSG00000264238.1	AL590084.1	22.8862	0.316303	0.0656605
ENSG00000144152.12	FBLN7	228.828	0.175128	0.0656605
ENSG00000267750.5	RUNDC3A-AS1	640.648	0.115338	0.0656605
ENSG00000186231.16	KLHL32	32.0688	-0.302684	0.0656605
ENSG00000251669.5	FAM86EP	25.9304	0.429302	0.0657374
ENSG00000197608.11	ZNF841	128.277	-0.201407	0.0657374
ENSG00000277172.1	GAPDHP41	16.1113	-0.39588	0.0657374
ENSG00000259731.2	RP11-326N17.1	15.896	-0.403209	0.0657374
ENSG00000236264.4	RPL26P30	30.9355	-0.299521	0.0657456
ENSG00000104369.4	JPH1	120.913	-0.152452	0.0657748
ENSG00000129028.8	THAP10	37.6102	-0.41531	0.0657748
ENSG00000178301.3	AQP11	34.1812	-0.299662	0.0657789
ENSG00000257097.1	CLIP1-AS1	16.2263	0.388072	0.0658933
ENSG00000224382.1	LINC00703	96.3857	0.167247	0.0658951
ENSG00000269927.1	RP6-91H8.3	461.068	0.108845	0.0658951
ENSG00000182898.3	TCHHL1	22.6466	0.364191	0.0659331
ENSG00000236500.1	RP4-680D5.4	15.8565	0.384108	0.065959
ENSG00000132780.16	NASP	959.154	-0.125203	0.065959
ENSG00000233844.1	KCNQ5-IT1	28.1756	-0.280339	0.0659651
ENSG00000115718.17	PROC	24.4909	0.326755	0.0659768
ENSG00000265282.1	RP11-269G24.4	61.1966	0.238446	0.0659768
ENSG00000163788.13	SNRK	174.207	0.202961	0.0659768
ENSG00000264569.1	RP13-650J16.1	68.7269	0.202076	0.0659768
ENSG00000204706.14	MAMDC2-AS1	100.58	0.165989	0.0659768
ENSG00000215912.11	TTC34	769.261	0.0999661	0.0659768
ENSG00000113389.15	NPR3	164.759	-0.158972	0.0659768
ENSG00000170956.16	CEACAM3	29.247	-0.295671	0.0659768
ENSG00000255002.1	CTD-2509G16.2	324.043	0.115593	0.066003
ENSG00000118707.9	TGIF2	249.731	-0.161907	0.066035
ENSG00000262691.1	CTC-277H1.7	149.753	0.183474	0.0661061
ENSG00000261026.1	CTD-3247F14.2	15.7293	0.405775	0.06611
ENSG00000249081.1	OR5M14P	21.6387	0.345257	0.06611
ENSG00000170340.10	B3GNT2	17.4366	0.334769	0.06611
ENSG00000274219.1	CTC-360J11.7	31.3441	0.334565	0.06611
ENSG00000119614.2	VSX2	32.9265	0.263684	0.06611
ENSG00000139567.12	ACVRL1	126.243	0.20669	0.06611
ENSG00000157578.13	LCA5L	147.39	0.146104	0.06611
ENSG00000259198.1	RP11-133K1.6	165.482	0.143749	0.06611
ENSG00000168038.10	ULK4	217.139	0.132797	0.06611
ENSG00000140505.6	CYP1A2	396.867	0.117044	0.06611
ENSG00000273374.1	RP11-383I23.2	880.776	0.0972592	0.06611
ENSG00000146809.12	ASB15	107.451	-0.186416	0.06611
ENSG00000141570.10	CBX8	88.103	-0.242574	0.06611
ENSG00000280544.1	AC107081.1	29.2659	-0.26359	0.06611
ENSG00000259222.2	RP11-809H16.5	39.9462	-0.267325	0.06611
ENSG00000224297.2	RP11-197P3.1	26.1185	-0.271433	0.06611
ENSG00000038002.8	AGA	16.8833	-0.372679	0.06611
ENSG00000261749.2	RP11-152O14.1	34.9134	0.251406	0.0661693
ENSG00000259713.1	RP11-429B14.1	40.4949	0.226976	0.0661693
ENSG00000231915.2	SALL4P5	64.0521	0.216845	0.0661693
ENSG00000249825.5	CTD-2201I18.1	30.078	-0.261927	0.0661693
ENSG00000124227.5	ANKRD60	23.0305	-0.300808	0.0661693
ENSG00000267325.1	LINC01415	60.1366	-0.326607	0.0661693
ENSG00000117407.16	ARTN	21.2857	0.345852	0.0661966
ENSG00000274505.1	Metazoa_SRP	52.7959	-0.220612	0.0662129
ENSG00000257764.2	RP11-1143G9.4	21.9329	0.352887	0.0663688
ENSG00000227534.1	RP3-323B6.1	23.5581	0.315025	0.0663688
ENSG00000255085.8	AF186192.5	27.3117	0.301045	0.0663688
ENSG00000237937.5	AP000770.1	58.8705	0.214017	0.0663688
ENSG00000205771.6	CATSPER2P1	417.721	0.12193	0.0663688
ENSG00000197102.10	DYNC1H1	1060.13	-0.114069	0.0663688
ENSG00000116641.16	DOCK7	746.782	-0.116602	0.0663688
ENSG00000164211.12	STARD4	155.497	-0.145838	0.0663688
ENSG00000239440.5	RP11-260O18.1	82.8551	-0.18329	0.0663688
ENSG00000181240.13	SLC25A41	23.2648	-0.310141	0.0663688
ENSG00000251005.1	RP11-318I4.2	19.8266	-0.381369	0.0663688
ENSG00000221070.1	AC008625.1	16.0415	0.333235	0.0664186
ENSG00000141579.6	ZNF750	82.0236	0.221849	0.0664186
ENSG00000265893.1	AL132772.1	15.6942	-0.34985	0.0664186
ENSG00000235339.1	GEMIN2P2	19.5979	0.399153	0.0664722
ENSG00000229376.3	CICP3	19.2999	0.365347	0.0664722
ENSG00000228587.1	RP1-41P2.7	18.7354	0.345522	0.0664722
ENSG00000199237.1	RNU6-834P	22.8553	0.297283	0.0664722
ENSG00000236513.1	RP11-707P20.1	24.8434	0.2813	0.0664722
ENSG00000261090.1	RP11-20G6.2	116.159	0.166568	0.0664722
ENSG00000123066.7	MED13L	571.568	0.166235	0.0664722
ENSG00000244480.1	AC005154.7	126.11	0.159617	0.0664722
ENSG00000110048.11	OSBP	277.157	0.144913	0.0664722
ENSG00000100304.12	TTLL12	139.644	-0.226165	0.0664722
ENSG00000267114.1	CTB-129P6.11	75.1037	-0.229976	0.0664722
ENSG00000246451.2	RP11-894P9.1	130.995	0.185848	0.0665991
ENSG00000176095.11	IP6K1	91.8212	-0.28566	0.0665991
ENSG00000158553.4	POM121L2	27.6805	0.481915	0.0667721
ENSG00000237972.1	TUBG1P	19.7091	0.35292	0.0667721
ENSG00000254083.5	LINC01591	23.9679	0.349271	0.0667721
ENSG00000234872.2	RP11-467I20.5	20.1249	0.341131	0.0667721
ENSG00000249337.2	SNX18P25	18.9135	0.338928	0.0667721
ENSG00000272626.1	RP11-468N14.13	22.8709	0.329459	0.0667721
ENSG00000257568.1	RP11-863H1.1	35.125	0.250678	0.0667721
ENSG00000163705.12	FANCD2OS	74.5767	0.225265	0.0667721
ENSG00000172053.15	QARS	152.334	0.197176	0.0667721
ENSG00000173546.7	CSPG4	93.733	0.195857	0.0667721
ENSG00000140326.12	CDAN1	220.732	0.144926	0.0667721
ENSG00000135124.14	P2RX4	831.13	0.132559	0.0667721
ENSG00000163328.13	GPR155	782.716	-0.117343	0.0667721
ENSG00000279745.1	AL365202.1	249.316	-0.125496	0.0667721
ENSG00000248508.6	SRP14-AS1	165.996	-0.174783	0.0667721
ENSG00000187372.11	PCDHB13	84.8486	-0.185698	0.0667721
ENSG00000271614.1	LINC00936	88.1801	-0.200023	0.0667721
ENSG00000116117.17	PARD3B	173.857	-0.20655	0.0667721
ENSG00000201010.1	RN7SKP224	79.2333	-0.208615	0.0667721
ENSG00000117479.12	SLC19A2	67.6034	-0.23055	0.0667721
ENSG00000256073.3	URB1-AS1	25.0551	-0.393178	0.0667721
ENSG00000107807.12	TLX1	35.7494	-0.272217	0.0667984
ENSG00000272682.1	AC004471.10	32.7709	0.265962	0.0668068
ENSG00000187959.9	CPSF4L	21.4831	0.340427	0.0668587
ENSG00000179604.9	CDC42EP4	90.8244	0.185942	0.0668587
ENSG00000237719.1	RP1-179N16.3	91.6579	-0.190082	0.0668587
ENSG00000233891.7	AC007131.2	18.4752	-0.311106	0.0668965
ENSG00000231782.6	LINC00575	87.8505	0.200187	0.066932
ENSG00000136155.16	SCEL	72.5678	-0.22378	0.066932
ENSG00000064933.16	PMS1	256.948	0.131328	0.0669902
ENSG00000280734.2	LINC01232	1754.3	0.0917199	0.0669902
ENSG00000178229.7	ZNF543	288.411	-0.114482	0.0669902
ENSG00000076351.12	SLC46A1	162.962	-0.154528	0.0669902
ENSG00000198794.11	SCAMP5	96.5216	0.206406	0.0670973
ENSG00000260278.1	RP11-109G23.3	130.037	0.176078	0.0670973
ENSG00000226578.1	RP11-258F22.1	177.214	0.138675	0.0670973
ENSG00000231316.1	RP11-134L4.2	67.3028	0.19712	0.0671097
ENSG00000253389.2	RP11-930P14.1	82.7311	0.238935	0.0671246
ENSG00000170160.16	CCDC144A	2002.26	0.127808	0.0671299
ENSG00000226647.2	RP11-336A10.2	136.734	0.145788	0.0671512
ENSG00000211445.11	GPX3	147.847	0.2063	0.0672403
ENSG00000175967.3	RP11-544L8__B.4	29.7404	0.387258	0.067276
ENSG00000265643.1	RP11-465I4.2	77.6125	-0.210761	0.0673246
ENSG00000039139.9	DNAH5	510.442	-0.163105	0.0674011
ENSG00000261602.1	CTD-2033A16.1	28.3284	0.909051	0.0674297
ENSG00000205444.2	RP4-529N6.1	17.3363	0.354472	0.0674297
ENSG00000258457.5	RP11-298I3.4	23.2142	0.333341	0.0674297
ENSG00000212145.2	U8	17.8853	0.331074	0.0674297
ENSG00000227868.5	C1orf234	22.6689	0.310128	0.0674297
ENSG00000225269.2	LINC00705	38.0109	0.268012	0.0674297
ENSG00000165359.14	DDX26B	110.207	0.233356	0.0674297
ENSG00000113916.17	BCL6	65.0554	0.224367	0.0674297
ENSG00000186952.14	TMEM232	168.608	0.180684	0.0674297
ENSG00000264464.1	RP11-110H1.8	125.874	0.152973	0.0674297
ENSG00000026950.16	BTN3A1	148.707	0.152947	0.0674297
ENSG00000279138.1	KB-1742H10.3	307.025	0.132163	0.0674297
ENSG00000101493.10	ZNF516	229.109	-0.189366	0.0674297
ENSG00000164023.14	SGMS2	83.6751	-0.224783	0.0674297
ENSG00000262601.1	CTC-786C10.1	17.4023	-0.386575	0.0674297
ENSG00000228725.3	MTND2P12	68.1632	0.195037	0.0674559
ENSG00000244391.3	RN7SL330P	37.093	0.262553	0.0675076
ENSG00000185024.16	BRF1	348.01	0.119737	0.0675085
ENSG00000131873.5	CHSY1	127.972	0.188603	0.0675529
ENSG00000165819.11	METTL3	371.634	0.111686	0.0675529
ENSG00000137185.11	ZSCAN9	83.9802	0.183164	0.0675954
ENSG00000112531.16	QKI	335.643	-0.130247	0.0675954
ENSG00000256473.1	RP11-437F6.1	29.3676	-0.308458	0.0675954
ENSG00000229425.2	AJ006998.2	761.392	0.108494	0.0676
ENSG00000262516.1	RP11-95J11.1	17.6411	-0.363236	0.0676
ENSG00000231258.2	ZSWIM5P2	47.8308	0.219549	0.0676088
ENSG00000176046.8	NUPR1	1059.72	0.154177	0.0676088
ENSG00000273230.1	RP11-1246C19.1	112.096	-0.163298	0.0676088
ENSG00000127578.6	WFIKKN1	31.0972	-0.324703	0.0676088
ENSG00000162881.6	OXER1	27.059	0.339188	0.0676089
ENSG00000271976.1	RP11-884K10.7	83.9285	0.195751	0.0676089
ENSG00000235652.7	RP11-545I5.3	1828.29	0.109591	0.0676089
ENSG00000100084.14	HIRA	72.3335	-0.351441	0.067611
ENSG00000269937.1	RP11-20I23.8	82.2391	0.224563	0.0676157
ENSG00000260293.2	RP11-715J22.6	592.487	0.126577	0.0676157
ENSG00000104870.12	FCGRT	104.28	-0.193778	0.0676157
ENSG00000250358.5	RP11-159K7.2	29.9342	-0.282698	0.0676157
ENSG00000276759.2	RP11-80I3.1	18.1172	-0.324451	0.0676157
ENSG00000235958.5	UBOX5-AS1	76.4246	0.214525	0.0677058
ENSG00000263913.1	AC004812.1	72.7487	0.196302	0.0677211
ENSG00000279529.1	CTD-3222D19.8	45.4929	-0.267747	0.0677211
ENSG00000259396.1	RP11-16O9.2	19.5617	0.313337	0.0677359
ENSG00000259623.1	RP11-156E6.1	99.3567	0.208377	0.0677693
ENSG00000162999.12	DUSP19	374.43	0.143379	0.067779
ENSG00000267337.1	LINC01478	31.9737	-0.30926	0.0678772
ENSG00000250462.8	LRRC37BP1	393.745	-0.154793	0.0679325
ENSG00000263944.2	RN7SL435P	19.3558	0.372994	0.0679794
ENSG00000025423.11	HSD17B6	40.5774	0.273004	0.0679794
ENSG00000198870.7	STKLD1	91.5732	0.24554	0.0679794
ENSG00000227467.3	LINC01537	667.476	0.103985	0.0679794
ENSG00000230679.1	ENO1-AS1	41.8969	0.259959	0.0680413
ENSG00000189157.13	FAM47E	825.525	0.109579	0.0680413
ENSG00000160013.8	PTGIR	167.75	-0.142211	0.0680536
ENSG00000279811.1	RP11-862L9.2	34.0604	-0.261322	0.0680536
ENSG00000103550.13	KNOP1	976.788	-0.126022	0.0681377
ENSG00000253916.1	CTD-2309H9.2	49.6711	-0.220472	0.0681377
ENSG00000247199.3	RP11-373N22.3	114.106	0.182412	0.0682137
ENSG00000253372.5	RP11-44N11.1	255.266	0.14017	0.0682137
ENSG00000228368.1	AC106873.4	45.7497	0.216804	0.0682203
ENSG00000163009.8	C2orf48	149.667	0.183536	0.0682683
ENSG00000241963.3	RN7SL655P	38.9596	0.239256	0.0683607
ENSG00000139287.12	TPH2	1484.9	-0.105598	0.0683607
ENSG00000119227.7	PIGZ	110.421	-0.187479	0.0683607
ENSG00000222041.10	LINC00152	202.378	-0.209025	0.0683607
ENSG00000165121.10	RP11-213G2.3	17.4113	-0.373815	0.0683607
ENSG00000111530.12	CAND1	819.984	0.157657	0.0684002
ENSG00000227544.8	AC018647.3	55.5219	0.239373	0.068438
ENSG00000237807.3	RP11-400K9.4	83.4579	0.192894	0.068438
ENSG00000175920.15	DOK7	23.82	0.301012	0.0684833
ENSG00000244952.2	RP11-1000B6.5	18.44	-0.392728	0.0685132
ENSG00000280059.1	RP11-401I19.2	22.9234	0.306924	0.0685792
ENSG00000254263.1	RP11-473O4.4	112.668	0.174044	0.0685792
ENSG00000280332.1	CTD-2013N17.6	115.394	-0.179655	0.0685792
ENSG00000273136.5	NBPF26	181.571	-0.180175	0.0685792
ENSG00000071282.11	LMCD1	295.195	-0.199498	0.0685792
ENSG00000273930.1	AP000889.3	33.9733	-0.263457	0.0685792
ENSG00000228649.8	AC005682.5	67.5561	0.239369	0.0686657
ENSG00000232527.7	RP11-14N7.2	336.199	0.126289	0.0687385
ENSG00000143847.15	PPFIA4	184.393	0.19337	0.0687825
ENSG00000089682.16	RBM41	328.717	-0.124177	0.0688428
ENSG00000095752.6	IL11	77.8368	-0.191805	0.0688428
ENSG00000141574.7	SECTM1	37.0098	-0.254142	0.0688428
ENSG00000186191.7	BPIFB4	69.9175	0.221475	0.0689037
ENSG00000156127.6	BATF	46.7827	0.268997	0.0689624
ENSG00000271918.1	CTD-2287O16.5	17.6182	0.416077	0.0689957
ENSG00000232548.1	AC010744.1	17.631	0.354176	0.0689957
ENSG00000163602.9	RYBP	101.364	-0.212375	0.0689957
ENSG00000242477.1	CTD-2161E19.1	71.1512	-0.215319	0.0689957
ENSG00000230665.3	PRKRIRP1	24.3959	0.296994	0.0690042
ENSG00000164124.10	TMEM144	166.277	0.216021	0.0690042
ENSG00000108465.14	CDK5RAP3	484.811	-0.126491	0.0690042
ENSG00000111700.12	SLCO1B3	37.7075	-0.26786	0.0690042
ENSG00000241774.3	RN7SL438P	18.8914	-0.398811	0.0690042
ENSG00000138039.14	LHCGR	24.9429	0.421421	0.0690138
ENSG00000224467.1	AC009313.1	15.5688	0.383545	0.0690138
ENSG00000260426.1	RP5-912I13.1	21.8087	0.335829	0.0690138
ENSG00000158714.10	SLAMF8	34.1923	0.286313	0.0690138
ENSG00000229654.1	RP1-60O19.2	52.0006	0.23572	0.0690138
ENSG00000164841.4	TMEM74	68.7216	0.192081	0.0690138
ENSG00000178193.5	RP4-682C21.5	198.406	0.137929	0.0690138
ENSG00000132669.12	RIN2	181.63	-0.208581	0.0690138
ENSG00000202231.1	SNORA9	19.5345	-0.329249	0.0690138
ENSG00000257825.1	RP11-536C10.5	23.3382	0.323126	0.0691156
ENSG00000235532.1	LINC00402	47.9645	0.249684	0.0691156
ENSG00000201608.1	RNU4-42P	37.0074	0.237953	0.0691156
ENSG00000235781.1	XXbac-BPG249D20.9	47.3864	0.233304	0.0691156
ENSG00000139618.14	BRCA2	271.246	0.168756	0.0691156
ENSG00000242474.2	AC093627.9	141.693	0.152102	0.0691156
ENSG00000267199.1	RP11-861E21.2	837.779	0.134845	0.0691156
ENSG00000260620.1	RP11-883G14.4	311.348	-0.130012	0.0691156
ENSG00000165685.8	TMEM52B	184.621	-0.208493	0.0691156
ENSG00000260454.1	RP11-367F23.2	37.5563	-0.297039	0.0691156
ENSG00000225649.5	AC064875.2	22.3834	-0.482168	0.0691156
ENSG00000137747.14	TMPRSS13	139.674	0.205025	0.0691171
ENSG00000132763.14	MMACHC	408.159	0.127651	0.0691171
ENSG00000140463.13	BBS4	204.162	-0.167613	0.0691171
ENSG00000237984.3	PTENP1	95.5657	0.213233	0.0691303
ENSG00000095627.9	TDRD1	256.69	0.161746	0.0691303
ENSG00000130045.15	NXNL2	1323.64	-0.106266	0.0691303
ENSG00000272720.1	CTA-228A9.3	450.943	-0.115254	0.0691303
ENSG00000152463.14	OLAH	132.881	-0.174043	0.0691303
ENSG00000232457.4	SLC16A6P1	18.7058	0.460603	0.0691354
ENSG00000226502.2	KRT8P27	15.551	0.44973	0.0691354
ENSG00000201684.1	RN7SKP239	15.7922	0.417815	0.0691354
ENSG00000224406.5	RP11-48F14.1	38.644	0.312654	0.0691354
ENSG00000248307.5	LINC00616	25.9001	0.30793	0.0691354
ENSG00000267874.1	CTD-2527I21.9	23.3035	0.290806	0.0691354
ENSG00000241745.3	RN7SL788P	33.0097	0.279143	0.0691354
ENSG00000008083.13	JARID2	191.103	0.251354	0.0691354
ENSG00000271426.1	RP4-718P11.1	68.826	0.214096	0.0691354
ENSG00000198715.11	GLMP	160.146	0.173899	0.0691354
ENSG00000279083.1	RP11-395N21.2	116.242	0.165784	0.0691354
ENSG00000066777.8	ARFGEF1	373.469	0.164028	0.0691354
ENSG00000116761.11	CTH	177.535	0.150689	0.0691354
ENSG00000157388.13	CACNA1D	214.848	0.149157	0.0691354
ENSG00000033170.16	FUT8	404.403	0.136572	0.0691354
ENSG00000186838.13	SELV	200.437	0.135309	0.0691354
ENSG00000132466.17	ANKRD17	342.044	0.123837	0.0691354
ENSG00000259295.6	CSPG4P12	1291.77	0.0943425	0.0691354
ENSG00000116266.10	STXBP3	210.303	-0.137798	0.0691354
ENSG00000156510.12	HKDC1	131.239	-0.152431	0.0691354
ENSG00000070061.14	IKBKAP	125.412	-0.169326	0.0691354
ENSG00000235325.1	AC009963.6	28.8856	-0.294132	0.0691354
ENSG00000251206.1	CTD-2187J20.1	19.733	-0.349856	0.0691354
ENSG00000227497.1	PABPC1P6	15.6742	-0.387119	0.0691354
ENSG00000173013.5	CCDC96	19.9298	-0.393149	0.0691354
ENSG00000250254.1	PTTG2	20.5059	-0.424976	0.0691354
ENSG00000243426.3	RN7SL454P	20.1693	0.400463	0.0691687
ENSG00000271538.5	RP11-326I11.4	35.7339	0.305771	0.0691687
ENSG00000198812.4	LRRC10	94.7573	0.170662	0.0691687
ENSG00000175198.14	PCCA	305.093	-0.13617	0.0691687
ENSG00000240063.1	RP11-225N10.1	120.96	-0.149216	0.0691946
ENSG00000264705.1	RP11-674P19.2	35.9183	-0.257322	0.0691946
ENSG00000265745.2	RN7SL375P	16.78	0.387883	0.0692428
ENSG00000267285.1	RP5-951N9.2	16.0583	0.363509	0.0693138
ENSG00000233684.2	AC079779.6	21.6039	0.322399	0.0693138
ENSG00000115085.13	ZAP70	47.4023	0.264429	0.0693138
ENSG00000198723.10	C19orf45	68.1645	0.208853	0.0693138
ENSG00000164591.13	MYOZ3	252.074	0.179807	0.0693138
ENSG00000163746.11	PLSCR2	126.504	0.173318	0.0693138
ENSG00000143442.21	POGZ	845.636	0.127537	0.0693138
ENSG00000152556.15	PFKM	350.574	0.121008	0.0693138
ENSG00000018510.12	AGPS	251.881	-0.219176	0.0693138
ENSG00000144468.16	RHBDD1	74.0029	-0.231301	0.0693138
ENSG00000269600.1	AC016629.3	47.1682	-0.235361	0.0693138
ENSG00000206913.1	SNORA7	54.7202	-0.282639	0.0693138
ENSG00000261040.6	WFDC21P	43.9744	-0.308608	0.0693138
ENSG00000226842.1	RP11-166N17.3	17.3961	-0.3465	0.0693138
ENSG00000171812.11	COL8A2	21.2869	-0.378935	0.0693138
ENSG00000220105.2	RP11-307I14.2	50.734	-0.242866	0.0693302
ENSG00000234807.5	LINC01135	35.0476	-0.285652	0.0693302
ENSG00000171428.13	NAT1	28.6386	-0.317511	0.0693302
ENSG00000279681.1	RP11-274A11.5	16.2468	0.396908	0.0693577
ENSG00000220267.1	ACTBP8	37.3674	0.286483	0.0693644
ENSG00000147526.19	TACC1	319.851	0.136963	0.0693644
ENSG00000177098.8	SCN4B	34.2744	0.253076	0.0694897
ENSG00000221870.2	TMEM257	21.1944	0.410071	0.0695302
ENSG00000156876.9	SASS6	77.1717	0.272223	0.0695302
ENSG00000177706.8	FAM20C	79.4175	-0.285795	0.0695302
ENSG00000231434.1	RP11-144L1.8	23.3777	0.315941	0.0695319
ENSG00000252174.1	RNU7-18P	26.2089	0.273624	0.0695319
ENSG00000260907.1	AC008088.4	21.3391	-0.434816	0.0695319
ENSG00000214978.7	GSG1L2	18.4019	-0.485332	0.0695319
ENSG00000268896.1	RP11-256I23.1	28.1503	0.318702	0.0695582
ENSG00000160221.16	C21orf33	27.56	0.398142	0.069562
ENSG00000171940.13	ZNF217	106.339	-0.256535	0.069562
ENSG00000184486.8	POU3F2	33.0693	0.269468	0.0695685
ENSG00000059145.18	UNKL	233.748	0.187159	0.0695685
ENSG00000180745.4	CLRN3	30.6852	-0.29677	0.0695685
ENSG00000213355.3	CNN2P8	21.8754	0.307996	0.069571
ENSG00000221947.7	XKR9	346.587	-0.137407	0.0696409
ENSG00000251176.1	RP11-97E7.1	22.5567	-0.301388	0.0696409
ENSG00000167104.11	BPIFB6	22.7243	-0.314372	0.069729
ENSG00000116729.13	WLS	51.3039	0.278526	0.0697408
ENSG00000277592.1	Metazoa_SRP	38.1437	0.248871	0.0698429
ENSG00000268379.1	CTC-360J11.4	58.6744	0.218474	0.0698711
ENSG00000162927.13	PUS10	199.932	0.139646	0.0698966
ENSG00000236279.6	CLEC2L	41.5694	-0.334647	0.0699304
ENSG00000153317.14	ASAP1	562.592	0.13795	0.0699313
ENSG00000099949.18	LZTR1	113.698	0.167753	0.0700617
ENSG00000090674.15	MCOLN1	314.445	0.11979	0.0700803
ENSG00000129244.8	ATP1B2	192.367	0.144063	0.0700858
ENSG00000074356.16	NCBP3	739.917	-0.108482	0.0701624
ENSG00000233263.1	AC009518.2	32.3741	-0.252846	0.0701624
ENSG00000279543.1	RP11-1147P1.1	15.3356	0.419735	0.0701955
ENSG00000042445.13	RETSAT	121.473	0.155946	0.0701955
ENSG00000250334.5	LINC00989	165.081	0.145128	0.0701955
ENSG00000226627.1	SHANK2-AS1	237.086	0.140894	0.0701955
ENSG00000100380.12	ST13	677.49	-0.198817	0.0701955
ENSG00000262209.2	PCDHGB3	17.3126	-0.375407	0.0701955
ENSG00000275910.1	RP11-680G24.6	16.3217	0.346083	0.0702383
ENSG00000233146.1	BPIFB5P	35.7925	0.280971	0.0702383
ENSG00000092051.16	JPH4	42.298	0.427214	0.0702486
ENSG00000206069.5	TMEM211	18.3381	0.33516	0.0702486
ENSG00000203730.2	TEDDM1	77.3485	0.303523	0.0702486
ENSG00000230030.1	RP11-505C13.1	31.3563	0.293424	0.0702486
ENSG00000243374.3	RN7SL72P	26.2276	0.280116	0.0702486
ENSG00000122121.10	XPNPEP2	66.0857	0.279009	0.0702486
ENSG00000214717.10	ZBED1	31.7482	0.270484	0.0702486
ENSGR0000214717.10	ZBED1	31.7482	0.270484	0.0702486
ENSG00000271626.1	RP11-3K24.2	54.9334	0.226662	0.0702486
ENSG00000068615.16	REEP1	140.072	0.188265	0.0702486
ENSG00000155719.16	OTOA	339.188	0.171487	0.0702486
ENSG00000113070.7	HBEGF	91.1528	0.169014	0.0702486
ENSG00000273802.2	HIST1H2BG	146.662	0.166407	0.0702486
ENSG00000220575.7	HTR5A-AS1	164.896	0.161414	0.0702486
ENSG00000225764.1	P3H2-AS1	166.108	0.159498	0.0702486
ENSG00000125804.13	FAM182A	346.009	0.15817	0.0702486
ENSG00000239107.1	CR392039.1	191.22	0.158164	0.0702486
ENSG00000116883.8	RP11-268J15.5	121.414	0.157459	0.0702486
ENSG00000266456.1	RP11-806L2.2	294.685	0.130427	0.0702486
ENSG00000100181.21	TPTEP1	1911.44	0.104337	0.0702486
ENSG00000137074.18	APTX	448.247	-0.14852	0.0702486
ENSG00000185960.13	SHOX	82.9669	-0.179858	0.0702486
ENSGR0000185960.13	SHOX	82.9669	-0.179858	0.0702486
ENSG00000265366.6	GLUD1P7	40.0335	-0.284371	0.0702486
ENSG00000255026.1	RP11-326C3.2	24.4748	-0.323785	0.0702486
ENSG00000123595.6	RAB9A	52.7725	-0.350325	0.0702486
ENSG00000278593.1	RP13-977E11.1	15.3798	-0.403398	0.0702486
ENSG00000232843.2	SNX18P2	36.2231	0.270146	0.0702737
ENSG00000224429.7	LINC00539	41.6245	0.266885	0.0702737
ENSG00000233108.1	AC006042.7	89.5237	0.190122	0.0702737
ENSG00000123901.8	GPR83	228.842	0.143068	0.0702737
ENSG00000231365.5	RP11-418J17.1	910.005	0.106101	0.0703369
ENSG00000188316.13	ENO4	136.123	-0.214035	0.0703369
ENSG00000278926.1	RP11-264M12.4	48.8195	-0.292468	0.0703369
ENSG00000276408.1	RP11-490B18.5	162.453	0.142052	0.0704108
ENSG00000178386.12	ZNF223	117.469	-0.184478	0.0704108
ENSG00000264365.1	RP11-621L6.2	57.872	0.206286	0.0704401
ENSG00000101751.10	POLI	176.361	0.197071	0.0704401
ENSG00000091262.14	ABCC6	498.128	0.166513	0.0704401
ENSG00000204054.12	LINC00963	1000.02	0.132911	0.0704401
ENSG00000159640.15	ACE	245.983	-0.126759	0.0704401
ENSG00000273706.4	LHX1	69.003	-0.299767	0.0704401
ENSG00000171101.13	SIGLEC17P	35.422	-0.332021	0.0704401
ENSG00000241151.1	RP11-454C18.1	16.2652	-0.427502	0.0704401
ENSG00000167754.12	KLK5	15.1779	0.382571	0.0704462
ENSG00000280202.1	RP5-1180D12.1	40.9993	0.244038	0.0704462
ENSG00000230704.1	RP1-117P20.3	17.3997	0.45804	0.0705031
ENSG00000272625.1	RP11-737O24.5	27.7952	0.458635	0.0705644
ENSG00000227509.1	EIF2B5-IT1	17.6079	0.44031	0.0705644
ENSG00000261012.2	RP11-116D2.1	16.3207	0.394075	0.0705644
ENSG00000206911.1	Y_RNA	18.3953	0.351802	0.0705644
ENSG00000172345.13	STARD5	42.1429	0.349427	0.0705644
ENSG00000248356.1	RP11-557J10.4	23.8907	0.338012	0.0705644
ENSG00000254436.1	AP000648.6	41.1826	0.322117	0.0705644
ENSG00000238005.2	RP11-443B7.1	32.0819	0.302475	0.0705644
ENSG00000121577.13	POPDC2	62.8412	0.257906	0.0705644
ENSG00000159322.17	ADPGK	241.441	0.226557	0.0705644
ENSG00000273950.1	Metazoa_SRP	61.581	0.219027	0.0705644
ENSG00000256705.3	CTD-2017C7.1	59.303	0.199535	0.0705644
ENSG00000141664.9	ZCCHC2	187.637	0.155631	0.0705644
ENSG00000136002.16	ARHGEF4	301.412	0.152225	0.0705644
ENSG00000269959.1	SPACA6P-AS	282.521	-0.144596	0.0705644
ENSG00000241644.2	INMT	590.844	-0.149323	0.0705644
ENSG00000272368.2	RP4-605O3.4	123.755	-0.15483	0.0705644
ENSG00000133997.11	MED6	280.398	-0.156072	0.0705644
ENSG00000135454.13	B4GALNT1	82.4541	-0.207421	0.0705644
ENSG00000163132.6	MSX1	70.2675	-0.2335	0.0705644
ENSG00000148384.11	INPP5E	61.7224	-0.264268	0.0705644
ENSG00000010292.12	NCAPD2	290.006	-0.266292	0.0705644
ENSG00000233110.1	RP11-301L8.2	50.3366	-0.281044	0.0705644
ENSG00000154309.8	DISP1	60.2543	-0.291766	0.0705644
ENSG00000115255.10	REEP6	32.3852	-0.335716	0.0705644
ENSG00000235964.1	FXYD6P2	18.7849	-0.339624	0.0705644
ENSG00000231384.1	AC007919.19	51.5395	0.273769	0.0706086
ENSG00000274668.1	AC015909.1	21.639	-0.338298	0.0706155
ENSG00000146678.9	IGFBP1	15.4005	0.424268	0.0706363
ENSG00000265458.1	RP13-20L14.6	40.7714	0.2412	0.0706363
ENSG00000180061.9	TMEM150B	120.971	0.230948	0.0706363
ENSG00000114841.17	DNAH1	181.602	0.221256	0.0706363
ENSG00000180875.4	GREM2	67.2016	-0.2164	0.0706363
ENSG00000127993.14	RBM48	170.849	-0.179316	0.0707213
ENSG00000223117.1	RN7SKP296	21.043	0.417939	0.0707254
ENSG00000272009.1	RP1-313I6.12	51.2781	0.275277	0.0707254
ENSG00000135903.18	PAX3	125.905	0.203508	0.0707254
ENSG00000273018.5	CTD-2303H24.2	1580.88	0.101325	0.0707254
ENSG00000170917.13	NUDT6	245.847	-0.182576	0.0707254
ENSG00000258932.5	CTD-3006G17.2	133.644	-0.193107	0.0707254
ENSG00000197063.10	MAFG	235.988	-0.197257	0.0707254
ENSG00000185745.9	IFIT1	295.58	-0.185823	0.0707313
ENSG00000232512.6	AP000233.2	23.4507	0.377401	0.0707477
ENSG00000251163.1	PRELID3BP4	19.71	0.37302	0.0707477
ENSG00000261058.1	RP11-252E2.2	46.1166	0.235278	0.0707477
ENSG00000278346.1	CTD-2267D19.7	58.6249	0.229993	0.0707477
ENSG00000180011.6	ZADH2	970.817	0.121344	0.0707477
ENSG00000269473.1	CTD-2619J13.19	750.634	-0.144205	0.0707477
ENSG00000240632.6	SPATA31D5P	79.996	-0.201411	0.0707477
ENSG00000205108.5	FAM205A	27.6974	-0.279282	0.0707477
ENSG00000204186.7	ZDBF2	125.796	0.184102	0.0707955
ENSG00000132334.16	PTPRE	347.243	0.136454	0.0707955
ENSG00000232626.3	RP11-175B9.2	106.293	-0.248732	0.0707955
ENSG00000262223.6	RP11-1055B8.3	17.7303	0.339723	0.0708828
ENSG00000165028.11	NIPSNAP3B	58.848	0.244236	0.0708828
ENSG00000108819.10	PPP1R9B	141.291	0.233114	0.0708828
ENSG00000103034.14	NDRG4	125.563	0.193903	0.0708828
ENSG00000279199.1	RP11-749I16.3	208.819	0.155621	0.0708828
ENSG00000145888.10	GLRA1	67.3786	-0.192763	0.0708828
ENSG00000245552.6	RP11-712B9.2	111.707	-0.196872	0.0708828
ENSG00000237417.1	XRCC6P1	53.472	-0.238396	0.0708828
ENSG00000274704.1	Metazoa_SRP	41.605	-0.239505	0.0708828
ENSG00000198881.9	ASB12	30.7881	-0.289736	0.0708828
ENSG00000263826.1	RP11-573D15.9	16.9636	-0.366996	0.0708828
ENSG00000136859.9	ANGPTL2	17.7176	-0.404234	0.0708828
ENSG00000268119.5	CTD-2561J22.5	634.221	0.110349	0.0709118
ENSG00000247627.2	MTND4P12	18.8011	0.358147	0.0709165
ENSG00000180539.7	C9orf139	159.731	-0.197818	0.0709165
ENSG00000187984.12	ANKRD19P	107.3	-0.210372	0.0709376
ENSG00000174080.10	CTSF	65.5453	-0.2573	0.0709598
ENSG00000175806.14	MSRA	75.6167	-0.220864	0.0709902
ENSG00000224629.1	RP5-1142J19.2	17.8171	0.3652	0.0710348
ENSG00000137207.11	YIPF3	139.703	0.227274	0.0710348
ENSG00000249911.1	LINC01265	56.5739	0.219987	0.0710348
ENSG00000182521.5	TBPL2	63.7508	0.205241	0.0710348
ENSG00000163462.17	TRIM46	87.0717	-0.181075	0.0710348
ENSG00000211650.2	IGLV5-45	16.3302	-0.413117	0.0710348
ENSG00000215179.5	MAPK6PS4	30.3943	0.349547	0.07108
ENSG00000111452.12	ADGRD1	536.292	0.157867	0.07108
ENSG00000106031.7	HOXA13	31.3662	0.369456	0.0711226
ENSG00000153233.12	PTPRR	92.8904	0.257848	0.0711226
ENSG00000260352.1	CTD-2288F12.1	53.9907	0.220903	0.0711226
ENSG00000248671.7	ALG1L9P	184.319	0.184417	0.0711226
ENSG00000227617.8	CERS6-AS1	244.685	-0.152218	0.0711226
ENSG00000131055.4	COX4I2	68.4115	-0.198494	0.0711226
ENSG00000239870.1	RP11-83M16.1	22.9298	-0.322719	0.0711226
ENSG00000124664.10	SPDEF	24.002	0.326532	0.071141
ENSG00000174989.12	FBXW8	132.107	-0.152711	0.0712425
ENSG00000204427.11	ABHD16A	59.4737	-0.223436	0.0712588
ENSG00000258366.7	RTEL1	97.9386	0.181926	0.0712934
ENSG00000137033.11	IL33	101.449	0.165809	0.0713031
ENSG00000133808.4	MICALCL	74.5851	-0.225582	0.0713031
ENSG00000160062.14	ZBTB8A	765.225	0.112698	0.0713055
ENSG00000085563.14	ABCB1	186.502	-0.205864	0.0713055
ENSG00000159147.17	DONSON	139.196	-0.242603	0.0713055
ENSG00000221505.1	AC239395.1	19.0418	-0.351448	0.0713055
ENSG00000146463.11	ZMYM4	427.212	-0.1471	0.0713375
ENSG00000236241.1	RP11-744O11.2	70.1005	0.240151	0.0713552
ENSG00000270760.1	AD001527.7	99.7297	0.199775	0.0713552
ENSG00000267277.1	CTD-2342J14.6	72.1342	0.181919	0.0713552
ENSG00000132837.14	DMGDH	138.323	0.174742	0.0713552
ENSG00000092421.16	SEMA6A	255.145	0.152345	0.0713552
ENSG00000248338.1	RP11-472K22.2	170.799	0.142803	0.0713552
ENSG00000226312.7	CFLAR-AS1	371.613	0.118291	0.0713552
ENSG00000254602.1	AP000662.4	912.844	-0.108947	0.0713552
ENSG00000167555.13	ZNF528	464.619	-0.167626	0.0713552
ENSG00000273846.1	Metazoa_SRP	47.8262	-0.262091	0.0713552
ENSG00000231767.3	RP11-92K2.2	32.9654	-0.267209	0.0713552
ENSG00000161992.5	PRR35	32.1375	-0.28681	0.0713552
ENSG00000142182.8	DNMT3L	31.8757	-0.366228	0.0713552
ENSG00000279462.1	RP11-604N13.1	117.418	-0.163518	0.0714726
ENSG00000224829.3	TOMM20P1	15.2087	0.45139	0.0715271
ENSG00000160445.10	ZER1	122.351	0.259644	0.0715271
ENSG00000102760.12	RGCC	18.3613	0.384938	0.0715318
ENSG00000138835.22	RGS3	288.105	0.136941	0.0715629
ENSG00000259165.1	DDX18P1	15.5504	0.687343	0.0715685
ENSG00000240203.3	RN7SL567P	22.5598	0.327981	0.0715685
ENSG00000281755.1	AC091895.1	24.2361	0.3264	0.0715685
ENSG00000225683.5	PACRG-AS3	38.3833	0.288963	0.0715685
ENSG00000157077.14	ZFYVE9	132.167	0.255007	0.0715685
ENSG00000279344.1	RP11-44F14.7	161.315	0.188051	0.0715685
ENSG00000225077.2	LINC00337	204.448	0.14377	0.0715685
ENSG00000206262.8	FOXL2NB	333.955	-0.120944	0.0715685
ENSG00000266677.1	RP11-258F1.1	214.925	-0.183058	0.0715685
ENSG00000217327.3	RPS7P5	51.9598	-0.229312	0.0715685
ENSG00000196821.9	C6orf106	201.482	-0.275291	0.0715685
ENSG00000264168.1	MTND1P15	33.8401	-0.319633	0.0715685
ENSG00000165695.9	AK8	23.2958	-0.588938	0.0715685
ENSG00000205830.1	AC024132.1	91.7962	-0.181681	0.0716397
ENSG00000242791.2	RP11-651P23.5	98.812	0.171454	0.0716466
ENSG00000204529.3	GUCY2EP	59.6932	0.213019	0.0717385
ENSG00000259502.1	RP11-643G16.3	17.3417	0.37968	0.0717536
ENSG00000181215.12	C4orf50	71.2682	0.194726	0.0718163
ENSG00000280058.1	RP1-131F15.3	69.5159	-0.207812	0.0718163
ENSG00000254452.1	RP11-867G23.4	46.3382	-0.27624	0.0718163
ENSG00000273055.1	CTB-13F3.1	217.931	-0.15234	0.071844
ENSG00000263780.1	AC005621.1	18.4415	0.325768	0.0718909
ENSG00000223542.1	RP1-283K11.3	38.9796	0.248984	0.0718909
ENSG00000141314.12	RHBDL3	112.368	0.195892	0.0718909
ENSG00000279330.1	AJ003147.11	340.35	0.128932	0.0718909
ENSG00000274776.1	RP11-687F6.5	148.514	0.180082	0.0719575
ENSG00000161082.12	CELF5	139.008	0.174553	0.0719575
ENSG00000169122.11	FAM110B	199.863	-0.185672	0.0719575
ENSG00000134461.15	ANKRD16	143.361	-0.191941	0.0719575
ENSG00000280173.1	RP11-447D11.3	57.8994	-0.204151	0.0719575
ENSG00000213049.3	HNRNPA1P34	15.4673	0.433335	0.0720006
ENSG00000255214.1	RP11-163O19.10	27.9565	0.386819	0.0720006
ENSG00000231794.5	AC009542.2	29.4391	0.344897	0.0720006
ENSG00000184276.2	DEFB108B	19.3369	0.339761	0.0720006
ENSG00000276281.1	RN7SL126P	18.381	0.328197	0.0720006
ENSG00000154608.13	CEP170P1	35.8916	0.31913	0.0720006
ENSG00000251643.1	RP11-91J3.1	43.1103	0.288242	0.0720006
ENSG00000184303.5	DRD5P1	56.0695	0.265044	0.0720006
ENSG00000214357.8	NEURL1B	59.0081	0.256213	0.0720006
ENSG00000111799.20	COL12A1	132.481	0.255345	0.0720006
ENSG00000245017.2	RP11-181C3.1	133.582	0.251087	0.0720006
ENSG00000117262.18	GPR89A	139.299	0.240504	0.0720006
ENSG00000005249.12	PRKAR2B	45.5139	0.236224	0.0720006
ENSG00000147162.13	OGT	259.494	0.224652	0.0720006
ENSG00000229776.1	C4B-AS1	54.4624	0.212834	0.0720006
ENSG00000233627.2	C4A-AS1	54.4624	0.212834	0.0720006
ENSG00000180869.4	LINC01555	94.6216	0.199814	0.0720006
ENSG00000269873.1	CTD-2587H19.3	88.7954	0.18289	0.0720006
ENSG00000260228.5	RP11-483P21.2	80.5994	0.180752	0.0720006
ENSG00000277363.4	SRCIN1	255.731	0.179219	0.0720006
ENSG00000233941.1	RP11-404H14.1	127.872	0.167086	0.0720006
ENSG00000225564.6	LINC01492	255.156	0.159041	0.0720006
ENSG00000134317.17	GRHL1	436.22	0.145751	0.0720006
ENSG00000255234.5	RP11-727A23.10	785.464	0.140211	0.0720006
ENSG00000273729.1	RP11-7F17.8	301.851	0.128529	0.0720006
ENSG00000113240.12	CLK4	423.284	0.119537	0.0720006
ENSG00000282458.1	WASH5P	847.784	0.111832	0.0720006
ENSG00000279912.1	RP11-624A21.1	1911.53	-0.119169	0.0720006
ENSG00000140563.14	MCTP2	592.387	-0.13601	0.0720006
ENSG00000136051.13	KIAA1033	296.516	-0.139005	0.0720006
ENSG00000163319.10	MRPS18C	553.657	-0.143751	0.0720006
ENSG00000011677.12	GABRA3	135.952	-0.173939	0.0720006
ENSG00000166889.13	PATL1	199.747	-0.195808	0.0720006
ENSG00000068912.13	ERLEC1	252.253	-0.199571	0.0720006
ENSG00000168077.13	SCARA3	58.4111	-0.332473	0.0720006
ENSG00000213513.3	RP13-39P12.2	16.2891	-0.368992	0.0720006
ENSG00000267469.1	AC005944.2	34.9026	-0.479271	0.0720006
ENSG00000276397.1	AC034110.1	122.237	0.17021	0.0720465
ENSG00000165556.9	CDX2	35.7334	0.465401	0.0720511
ENSG00000236266.1	RP3-467L1.4	19.7479	0.400367	0.0720511
ENSG00000237263.1	MAPK6PS3	19.3356	0.329248	0.0720511
ENSG00000162522.10	KIAA1522	112.913	0.256779	0.0720511
ENSG00000267302.5	RP11-178C3.2	96.7717	0.172417	0.0720511
ENSG00000243660.9	ZNF487	294.38	0.159274	0.0720511
ENSG00000236155.6	RP11-231P20.2	207.69	0.132509	0.0720511
ENSG00000263883.1	EEF1DP7	47.7677	-0.22493	0.0720511
ENSG00000272142.1	RP11-428J1.5	18.9425	0.327362	0.0720598
ENSG00000244134.1	RPS12P20	38.5388	0.277652	0.0720598
ENSG00000275381.1	RP11-401N16.2	50.3516	0.210743	0.0720598
ENSG00000155755.18	TMEM237	187.628	0.17517	0.0720598
ENSG00000250745.2	USP17L20	337.927	0.170458	0.0720598
ENSG00000275465.5	RP11-569G13.3	128.356	-0.165844	0.0720598
ENSG00000162643.12	WDR63	101.848	-0.180738	0.0720598
ENSG00000279966.2	CTB-159G17.4	24.0006	-0.30414	0.0720598
ENSG00000183735.9	TBK1	179.876	0.194927	0.0720757
ENSG00000108602.17	ALDH3A1	25.1589	0.375834	0.0720779
ENSG00000271820.1	RP5-894D12.5	71.6652	0.242854	0.0720779
ENSG00000234684.6	SDCBP2-AS1	219.166	0.153655	0.0720779
ENSG00000149485.16	FADS1	773.801	-0.135113	0.0720779
ENSG00000242512.8	LINC01206	494.975	-0.139612	0.0720779
ENSG00000082213.17	C5orf22	414.037	-0.157023	0.0720779
ENSG00000152601.17	MBNL1	394.799	-0.16045	0.0720779
ENSG00000110435.11	PDHX	262.462	-0.180365	0.0720779
ENSG00000269236.1	CTD-2619J13.1	58.1122	-0.209275	0.0720779
ENSG00000224814.1	AC114812.8	61.6749	-0.210787	0.0720779
ENSG00000157212.18	PAXIP1	619.771	-0.213807	0.0720779
ENSG00000164597.13	COG5	306.76	-0.169759	0.0721055
ENSG00000239641.1	PLS1-AS1	15.5385	0.364383	0.0721838
ENSG00000270212.1	CTD-2540B15.12	31.9168	0.307516	0.0721838
ENSG00000214886.4	FAM177A1P1	32.5742	0.276021	0.0721838
ENSG00000229154.1	KCNQ5-AS1	101.025	0.226256	0.0721838
ENSG00000163257.10	DCAF16	294.465	-0.14844	0.0721845
ENSG00000182308.6	DCAF4L1	140.18	-0.159579	0.0721845
ENSG00000128591.15	FLNC	76.554	0.257161	0.0722879
ENSG00000183530.13	PRR14L	226.904	0.207069	0.0723996
ENSG00000142615.7	CELA2A	164.632	0.174506	0.0723996
ENSG00000247735.2	CTD-2574D22.2	105.541	0.167762	0.0723996
ENSG00000229433.1	RP11-329B9.1	218.946	0.142264	0.0723996
ENSG00000185379.20	RAD51D	907.41	0.127818	0.0723996
ENSG00000147113.16	CXorf36	442.148	-0.120623	0.0723996
ENSG00000271127.1	LL22NC03-N64E9.1	68.0206	-0.214	0.0723996
ENSG00000215304.3	RP13-395E19.3	58.3541	-0.215636	0.0723996
ENSG00000087245.12	MMP2	172.391	-0.249393	0.0723996
ENSG00000150281.6	CTF1	56.1776	-0.27197	0.0723996
ENSG00000230248.1	RP1-128O3.4	23.8713	0.319897	0.0724564
ENSG00000274883.1	Metazoa_SRP	115.129	0.18065	0.0724681
ENSG00000199629.1	RNU1-14P	16.9314	0.370378	0.0724741
ENSG00000014257.15	ACPP	130.775	0.209291	0.0724744
ENSG00000258747.1	RP11-163M18.1	103.254	0.16574	0.0726088
ENSG00000171951.4	SCG2	22.7223	0.363543	0.0726598
ENSG00000131368.7	MRPS25	367.879	-0.155541	0.0726598
ENSG00000135549.14	PKIB	154.518	-0.22284	0.0726598
ENSG00000270019.1	RP11-141B14.1	17.7918	-0.334147	0.0726598
ENSG00000213237.4	AC008155.1	18.1355	-0.405306	0.0726598
ENSG00000141568.19	FOXK2	582.801	0.122474	0.0727255
ENSG00000185049.12	NELFA	222.035	-0.132492	0.0727923
ENSG00000276810.1	RP11-19G24.2	52.0679	0.228206	0.0728132
ENSG00000229052.2	RP11-386I23.1	326.516	-0.143251	0.0728132
ENSG00000029363.15	BCLAF1	412.776	0.18881	0.0728295
ENSG00000117013.14	KCNQ4	37.6037	0.256677	0.0728379
ENSG00000268529.1	CYP2T3P	17.0066	-0.358899	0.0728379
ENSG00000224129.1	DPPA2P2	42.816	-0.265047	0.0729243
ENSG00000124574.14	ABCC10	263.564	0.169851	0.0729372
ENSG00000237473.1	RP11-324C10.1	148.076	0.158984	0.0729372
ENSG00000258331.1	RP11-118A3.1	16.4022	0.393647	0.072958
ENSG00000230513.1	THAP7-AS1	31.162	-0.356954	0.072958
ENSG00000235470.5	NEURL1-AS1	16.0778	-0.449691	0.072958
ENSG00000261642.1	RP11-309H21.3	159.819	-0.173182	0.0729695
ENSG00000249884.8	RNF103-CHMP3	26.4574	-0.362924	0.0729695
ENSG00000135477.11	KRT87P	19.9791	0.34126	0.0729959
ENSG00000214855.9	APOC1P1	53.6009	0.277572	0.0729959
ENSG00000257489.6	RP11-175P13.3	75.2783	0.240763	0.0729959
ENSG00000278953.1	RP11-178H8.2	123.11	0.189128	0.0729959
ENSG00000227456.7	LINC00310	331.865	0.162769	0.0729959
ENSG00000151413.16	NUBPL	539.522	0.111441	0.0729959
ENSG00000236197.2	AC002429.5	281.527	-0.151822	0.0729959
ENSG00000259848.8	AC097374.2	259.227	-0.153201	0.0729959
ENSG00000153250.17	RBMS1	347.099	-0.155324	0.0729959
ENSG00000144504.15	ANKMY1	252.646	-0.169769	0.0729959
ENSG00000276791.1	CTD-2270P14.5	104.478	-0.185543	0.0729959
ENSG00000197585.9	AC107218.3	33.3231	-0.266588	0.0729959
ENSG00000185433.8	LINC00158	18.1788	-0.32695	0.0729959
ENSG00000176595.3	KBTBD11	15.1499	-0.508929	0.0729959
ENSG00000227359.1	AC017074.2	24.1233	-0.349194	0.0730367
ENSG00000183935.5	HTR7P1	96.4361	-0.199302	0.0730802
ENSG00000233990.1	RP11-401E9.3	19.7238	-0.387614	0.0730802
ENSG00000276434.1	RP11-391H12.8	17.7188	0.376255	0.0731183
ENSG00000148948.7	LRRC4C	41.3435	0.261839	0.0731502
ENSG00000013588.5	GPRC5A	888.031	0.148634	0.0731502
ENSG00000267543.1	RP11-666A8.7	161.097	-0.159724	0.0731514
ENSG00000166816.13	LDHD	20.1604	-0.316418	0.0731514
ENSG00000255328.1	RP11-326C3.12	319.052	0.128585	0.073221
ENSG00000235225.1	AC016712.2	20.7881	-0.355223	0.073221
ENSG00000179111.8	HES7	25.1335	-0.357304	0.073221
ENSG00000223036.1	AC024158.1	31.5723	0.286393	0.0732574
ENSG00000115504.14	EHBP1	286.833	0.182108	0.0732574
ENSG00000214145.6	LINC00887	225.423	0.171839	0.0732574
ENSG00000171914.14	TLN2	440.227	0.139152	0.0732574
ENSG00000237658.1	RP5-968D22.3	237.05	0.131286	0.0732574
ENSG00000213860.4	RPL21P75	40.6231	-0.306259	0.0732574
ENSG00000129535.12	NRL	18.1093	-0.370623	0.0732574
ENSG00000261051.1	RP11-274H2.5	30.3363	-0.34101	0.0732985
ENSG00000224598.1	RPS5P2	19.0877	0.355636	0.0733638
ENSG00000106236.3	NPTX2	40.1044	0.31215	0.0733638
ENSG00000108395.13	TRIM37	192.09	0.221335	0.0733638
ENSG00000279268.1	RP11-628M2.1	71.7024	0.203056	0.0733638
ENSG00000198491.3	RP11-208N14.4	68.578	0.187995	0.0733638
ENSG00000279407.1	AC007191.4	209.799	0.181066	0.0733638
ENSG00000142619.4	PADI3	104.173	0.171998	0.0733638
ENSG00000277022.1	RP3-453C12.15	145.502	0.163833	0.0733638
ENSG00000091181.19	IL5RA	214.252	0.163171	0.0733638
ENSG00000260619.1	RP11-775C24.3	191.804	0.144955	0.0733638
ENSG00000134697.12	GNL2	990.408	-0.120456	0.0733638
ENSG00000182352.8	C17orf77	399.639	-0.141129	0.0733638
ENSG00000258472.8	RP11-192H23.4	235.726	-0.150794	0.0733638
ENSG00000143318.12	CASQ1	151.966	-0.182202	0.0733638
ENSG00000125967.16	NECAB3	130.347	-0.203834	0.0733638
ENSG00000132964.11	CDK8	67.9785	-0.252041	0.0733638
ENSG00000227072.1	RP3-466I7.1	18.3091	-0.390769	0.0733638
ENSG00000281369.1	AC093826.1	15.6732	-0.409709	0.0733638
ENSG00000004468.12	CD38	239.643	0.171263	0.073502
ENSG00000262580.5	RP11-334C17.5	366.609	0.146855	0.073502
ENSG00000117010.15	ZNF684	321.552	-0.137511	0.073502
ENSG00000167664.8	TMIGD2	23.4842	-0.374874	0.073502
ENSG00000223799.1	IL10RB-AS1	49.181	-1.00262	0.0735032
ENSG00000119950.20	MXI1	190.932	0.160017	0.0735188
ENSG00000134744.13	ZCCHC11	839.219	0.108966	0.0735188
ENSG00000138079.13	SLC3A1	408.42	0.147128	0.0735496
ENSG00000235838.1	HSP90AB7P	128.214	0.215602	0.0735621
ENSG00000254315.1	RP11-267M23.3	52.7908	0.213073	0.0735621
ENSG00000100890.15	KIAA0391	541.119	0.172623	0.0735621
ENSG00000109046.14	WSB1	599.511	0.135733	0.0735621
ENSG00000117713.17	ARID1A	358.161	-0.119801	0.0735621
ENSG00000154429.10	CCSAP	258.446	-0.142585	0.0735621
ENSG00000236235.1	LA16c-13E4.3	29.7692	0.322072	0.0735711
ENSG00000183888.4	C1orf64	298.761	-0.128348	0.0735962
ENSG00000120784.15	ZFP30	540.441	-0.156375	0.0736092
ENSG00000255073.8	ZFP91-CNTF	17.9659	0.499681	0.0736328
ENSG00000002587.9	HS3ST1	135.801	0.263705	0.0736328
ENSG00000279561.2	RP11-4L24.4	380.085	0.132628	0.0736328
ENSG00000254445.1	HSPB2-C11orf52	21.6639	0.506398	0.0737799
ENSG00000142156.14	COL6A1	45.5465	0.422672	0.0737799
ENSG00000250662.1	HNRNPKP5	20.3147	0.324905	0.0737799
ENSG00000261207.1	LA16c-361A3.3	27.6029	0.314903	0.0737799
ENSG00000267233.1	HNRNPA3P16	42.4958	0.296778	0.0737799
ENSG00000226469.1	ADAM1B	98.8019	0.216842	0.0737799
ENSG00000007968.6	E2F2	211.95	0.183444	0.0737799
ENSG00000266541.1	RP11-881L2.1	104.463	0.183174	0.0737799
ENSG00000173930.8	SLCO4C1	194.942	0.15128	0.0737799
ENSG00000280048.1	RP11-327J17.7	273.011	-0.14915	0.0737799
ENSG00000107745.17	MICU1	385.081	-0.150294	0.0737799
ENSG00000092108.20	SCFD1	303.262	-0.204293	0.0737799
ENSG00000277510.1	Metazoa_SRP	53.5956	-0.250306	0.0737799
ENSG00000250048.1	LINC00603	43.8314	0.28926	0.0738214
ENSG00000148798.9	INA	65.7387	0.21739	0.0738214
ENSG00000104812.14	GYS1	121.927	0.174022	0.0738214
ENSG00000198453.12	ZNF568	793.592	-0.123565	0.0738214
ENSG00000242488.2	RP11-270M14.1	98.078	-0.176704	0.0738214
ENSG00000263982.1	RP11-504I13.3	57.376	-0.225091	0.0738214
ENSG00000115289.12	PCGF1	111.093	-0.250966	0.0738214
ENSG00000125850.10	OVOL2	40.1829	-0.251273	0.0738214
ENSG00000260144.1	RP11-361M10.3	23.0518	-0.301905	0.0738214
ENSG00000128683.13	GAD1	140.314	0.186341	0.0738433
ENSG00000234647.2	RP11-503C24.4	276.471	0.13968	0.0738433
ENSG00000228826.2	RP11-344P13.4	20.5062	-0.329983	0.0738433
ENSG00000132693.12	CRP	39.4406	-0.329908	0.0739298
ENSG00000130518.16	KIAA1683	111.819	-0.201338	0.0739576
ENSG00000213918.10	DNASE1	565.876	0.140233	0.0739871
ENSG00000171487.14	NLRP5	103.444	-0.202955	0.0739991
ENSG00000224775.2	BRAFP1	16.6711	-0.378561	0.0739991
ENSG00000213839.4	TMX2P1	15.2739	0.477748	0.074038
ENSG00000187961.13	KLHL17	41.5842	-0.26988	0.074038
ENSG00000114491.13	UMPS	676.502	-0.16007	0.0741848
ENSG00000255397.1	AC022182.2	24.5539	-0.336269	0.0742384
ENSG00000228902.1	ST6GALNAC2P1	42.3883	0.228809	0.0742696
ENSG00000137073.20	UBAP2	826.972	0.112925	0.0742696
ENSG00000279082.3	RP1-167O22.1	25.8796	0.365423	0.0743068
ENSG00000164049.14	FBXW12	248.425	0.137793	0.0743068
ENSG00000130703.15	OSBPL2	506.009	0.117732	0.0743068
ENSG00000197360.9	ZNF98	40.2511	-0.240484	0.0743068
ENSG00000216365.2	RPL37P15	29.1792	0.330985	0.0743117
ENSG00000180422.3	LINC00304	66.181	0.257584	0.0743117
ENSG00000170236.14	USP50	72.2682	0.243147	0.0743117
ENSG00000138435.14	CHRNA1	97.6374	0.177556	0.0743117
ENSG00000106100.10	NOD1	144.305	0.176745	0.0743117
ENSG00000238217.5	AC093590.1	172.192	0.149234	0.0743117
ENSG00000259523.1	RP11-680F8.3	184.722	-0.152639	0.0743117
ENSG00000117620.12	SLC35A3	308.754	-0.168323	0.0743117
ENSG00000094841.13	UPRT	60.9271	-0.252458	0.0743117
ENSG00000172057.9	ORMDL3	378.95	-0.285209	0.0743117
ENSG00000070718.11	AP3M2	106.889	-0.30526	0.0743117
ENSG00000243303.1	RP11-268I9.1	33.1021	0.313316	0.0743667
ENSG00000241717.1	VWFP1	23.5558	0.381296	0.0744024
ENSG00000251247.9	ZNF345	391.127	-0.132662	0.0744024
ENSG00000244107.3	RN7SL250P	16.6392	0.477505	0.0744079
ENSG00000216154.2	AC109357.1	48.1405	0.309095	0.0744079
ENSG00000250563.1	KNOP1P5	35.0573	0.25498	0.0744079
ENSG00000119684.15	MLH3	112.038	0.184493	0.0744079
ENSG00000259755.1	RP11-505E24.2	101.453	0.18293	0.0744079
ENSG00000228239.1	RP11-85G21.1	139.595	0.179802	0.0744079
ENSG00000109743.10	BST1	153.493	0.174478	0.0744079
ENSG00000128908.15	INO80	388.245	0.147109	0.0744079
ENSG00000177192.13	PUS1	628.877	-0.139284	0.0744079
ENSG00000176809.10	LRRC37A3	194.181	-0.1507	0.0744079
ENSG00000255165.1	CTD-2609K8.3	93.2046	-0.209019	0.0744079
ENSG00000264006.6	AKR1C8P	42.2854	-0.26832	0.0744079
ENSG00000260673.1	RP4-529N6.2	20.2326	-0.375787	0.0744923
ENSG00000280345.1	RP11-438L7.1	922.638	-0.138477	0.0745009
ENSG00000226421.1	SLC25A5P5	30.7132	0.364438	0.0745395
ENSG00000053770.11	AP5M1	145.627	0.180888	0.0745395
ENSG00000283010.1	RP1-273N12.4	30.2309	-0.29637	0.0745704
ENSG00000281545.1	AC005498.1	26.4621	0.34618	0.0746103
ENSG00000223546.6	LINC00630	321.058	0.138316	0.0746103
ENSG00000132915.10	PDE6A	621.245	0.125757	0.0746103
ENSG00000130544.11	ZNF557	666.19	-0.121707	0.0746103
ENSG00000048540.14	LMO3	93.4965	-0.181666	0.0746103
ENSG00000166848.5	TERF2IP	237.047	-0.210157	0.0746103
ENSG00000182600.9	C2orf82	39.7836	-0.241369	0.0746103
ENSG00000231817.7	LINC01198	16.7063	-0.463135	0.0746103
ENSG00000138083.4	SIX3	39.2314	0.241843	0.0746145
ENSG00000154153.13	FAM134B	90.1479	0.241395	0.0746145
ENSG00000267679.1	EIF5AP2	91.6498	-0.177163	0.0746145
ENSG00000135100.17	HNF1A	136.386	0.264172	0.0746339
ENSG00000168658.18	VWA3B	286.812	0.150949	0.0746561
ENSG00000067704.9	IARS2	247.235	-0.197745	0.0746561
ENSG00000104863.11	LIN7B	72.5703	-0.258813	0.0746561
ENSG00000089195.14	TRMT6	137.032	-0.262383	0.0746561
ENSG00000255250.1	CTD-2005H7.2	26.5544	0.313649	0.0746684
ENSG00000249951.1	RP11-554D13.1	15.7749	-0.447851	0.0746684
ENSG00000248893.3	FAM138E	113.268	0.249515	0.0746915
ENSG00000177058.11	SLC38A9	316.152	0.143868	0.0746915
ENSG00000106404.13	CLDN15	164.32	-0.173607	0.0747386
ENSG00000170899.10	GSTA4	184.342	0.161394	0.0747487
ENSG00000226808.1	LINC00840	61.4877	-0.222665	0.0747487
ENSG00000253424.1	CTC-436K13.3	27.9221	-0.355031	0.0747487
ENSG00000105278.10	ZFR2	104.795	0.225081	0.0747673
ENSG00000198663.16	C6orf89	313.11	-0.128423	0.0747673
ENSG00000134909.18	ARHGAP32	248.786	-0.22328	0.0747673
ENSG00000259475.1	RP11-654A16.3	46.8381	0.297211	0.0748329
ENSG00000182841.12	RRP7BP	195.858	0.181253	0.074834
ENSG00000224622.1	OR9R1P	49.601	0.280578	0.0748644
ENSG00000123154.11	WDR83	99.4309	-0.216977	0.0748732
ENSG00000212512.2	Y_RNA	17.8056	-0.481638	0.0748796
ENSG00000153684.14	GOLGA8F	25.479	0.30604	0.0748995
ENSG00000188199.10	NUTM2B	69.754	-0.226268	0.0748995
ENSG00000230203.1	CTB-1048E9.7	24.4613	-0.321143	0.0749619
ENSG00000253532.1	CTD-2340D6.1	64.9843	-0.232092	0.0749722
ENSG00000046651.14	OFD1	93.7653	-0.27564	0.0749722
ENSG00000260855.1	RP11-439E19.10	91.5917	0.184729	0.0749814
ENSG00000184154.12	LRTOMT	447.864	0.11778	0.0749814
ENSG00000115446.11	UNC50	76.6855	-0.251662	0.0749814
ENSG00000212594.1	U8	41.0014	0.251979	0.0749969
ENSG00000147421.17	HMBOX1	80.8823	-0.200495	0.0749969
ENSG00000135333.13	EPHA7	74.0953	-0.241679	0.0749969
ENSG00000090061.17	CCNK	75.3172	0.24948	0.0750019
ENSG00000123612.15	ACVR1C	139.782	0.193997	0.0750163
ENSG00000007350.16	TKTL1	67.8007	0.294865	0.0750363
ENSG00000069667.15	RORA	364.86	0.170754	0.0750363
ENSG00000184056.14	VPS33B	292.922	0.159487	0.0750363
ENSG00000167524.14	SGK494	231.048	-0.14588	0.0750363
ENSG00000267060.5	PTGES3L	193.523	-0.149001	0.0750652
ENSG00000269635.1	AC004257.1	24.7027	-0.292551	0.0750659
ENSG00000204767.3	FAM196B	17.2299	0.635028	0.075076
ENSG00000141316.12	SPACA3	85.2882	0.204361	0.075076
ENSG00000241472.6	PTPRG-AS1	307.99	-0.166229	0.075076
ENSG00000258647.5	LINC00930	49.4839	-0.334792	0.0750772
ENSG00000159596.6	TMEM69	109.325	-0.266673	0.0750791
ENSG00000181830.8	SLC35C1	62.3265	-0.303279	0.0750791
ENSG00000237950.1	RP11-7O11.3	43.3384	0.342213	0.0752052
ENSG00000231662.1	RP11-686D16.1	18.6265	0.364902	0.0752233
ENSG00000244926.6	ALKBH3-AS1	15.4455	0.512208	0.075233
ENSG00000256188.3	TAS2R30	15.8132	0.40675	0.075233
ENSG00000214313.8	AZGP1P1	34.9157	0.288129	0.075233
ENSG00000255318.1	RP11-655M14.13	80.6171	0.191909	0.075233
ENSG00000279324.1	RP11-93G23.2	1044.68	0.109711	0.0752437
ENSG00000105357.15	MYH14	261.506	-0.135184	0.0753749
ENSG00000139645.9	ANKRD52	190.703	0.216586	0.0753934
ENSG00000261143.1	ADAMTS7P3	21.4117	-0.687621	0.0755136
ENSG00000266433.6	TBC1D3P5	164.735	0.175408	0.075546
ENSG00000180229.12	HERC2P3	608.478	0.133325	0.075561
ENSG00000161920.9	MED11	135.63	-0.188286	0.075561
ENSG00000104490.17	NCALD	392.556	-0.163846	0.0755714
ENSG00000205396.11	LINC00661	68.4887	0.228968	0.0756516
ENSG00000269936.3	RP11-394O4.5	187.751	0.186634	0.0757014
ENSG00000163389.10	POGLUT1	662.705	0.140748	0.0757014
ENSG00000278909.1	RP11-401P9.7	248.905	0.132462	0.0757014
ENSG00000173273.15	TNKS	202.221	-0.181225	0.0757014
ENSG00000090905.17	TNRC6A	534.465	-0.191055	0.0757014
ENSG00000213184.3	RP11-335F8.2	20.7067	-0.425711	0.0757014
ENSG00000274911.1	RP11-12A20.7	201.239	0.158139	0.0757278
ENSG00000111245.14	MYL2	22.976	0.385701	0.0757631
ENSG00000257027.1	RP11-705C15.3	296.702	0.153016	0.0757631
ENSG00000164506.14	STXBP5	238.796	-0.164174	0.0757631
ENSG00000261467.2	RP11-731K22.1	151.146	-0.190271	0.0757695
ENSG00000255786.1	RP11-809N8.6	24.5848	0.392793	0.0758623
ENSG00000253364.1	RP11-731F5.2	23.0364	0.344027	0.0758623
ENSG00000281183.1	NPTN-IT1	115.865	0.210873	0.0758623
ENSG00000073792.15	IGF2BP2	348.152	0.178863	0.0758623
ENSG00000235885.7	AC023115.2	273.146	0.151298	0.0758623
ENSG00000139436.20	GIT2	538.022	0.134587	0.0758623
ENSG00000105852.10	PON3	135.617	-0.152865	0.0758623
ENSG00000145626.11	UGT3A1	197.888	-0.154758	0.0758623
ENSG00000276846.1	CTD-3220F14.3	107.422	-0.179459	0.0758623
ENSG00000174607.10	UGT8	127.458	-0.181848	0.0758623
ENSG00000243583.1	RP4-669B10.3	85.1373	-0.191952	0.0758623
ENSG00000254340.1	RP11-10A14.3	62.2426	-0.22357	0.0758623
ENSG00000141384.11	TAF4B	71.5041	-0.256176	0.0758623
ENSG00000176840.11	MIR7-3HG	41.6615	-0.286248	0.0758623
ENSG00000250416.2	SEC63P2	41.0191	-0.300304	0.0758623
ENSG00000261727.2	RP11-1166P10.6	27.0514	-0.305111	0.0758623
ENSG00000026652.13	AGPAT4	91.8961	-0.413767	0.0758623
ENSG00000224072.1	RP11-75A9.3	16.0681	-0.567005	0.0758623
ENSG00000126603.8	GLIS2	86.3366	-0.254267	0.0759608
ENSG00000235397.1	EPN2-AS1	100.857	0.183612	0.0760591
ENSG00000264112.1	RP11-159D12.2	190.222	0.155177	0.0760591
ENSG00000058673.15	ZC3H11A	356.392	-0.182739	0.0760591
ENSG00000264666.1	RP11-524F11.2	32.6011	-0.343181	0.0760591
ENSG00000237549.1	AC092570.3	17.2244	-0.40912	0.0760591
ENSG00000110448.10	CD5	44.7315	0.258452	0.07606
ENSG00000276956.1	RN7SL769P	40.4403	0.251283	0.07606
ENSG00000226383.5	AC093375.1	84.4969	0.187928	0.07606
ENSG00000184860.9	SDR42E1	308.449	0.186231	0.07606
ENSG00000263558.2	RN7SL716P	46.2879	-0.256608	0.07606
ENSG00000126368.5	NR1D1	36.0221	-0.293054	0.07606
ENSG00000266683.1	AL358354.1	73.9202	0.203762	0.0761094
ENSG00000254659.2	RP11-262A12.1	15.3481	0.481141	0.0761479
ENSG00000223344.1	RP11-541F9.1	20.1805	0.354112	0.0761479
ENSG00000258038.5	CTD-2384A14.1	48.5402	0.256051	0.0761479
ENSG00000280743.1	Metazoa_SRP	137.198	0.155933	0.0761479
ENSG00000170959.14	DCDC1	264.09	0.145371	0.0761479
ENSG00000130669.17	PAK4	1083.39	-0.16177	0.0761479
ENSG00000222740.1	RNA5SP328	32.1747	-0.286034	0.0761479
ENSG00000263326.1	RP11-266L9.6	17.5557	-0.412467	0.0761479
ENSG00000184144.9	CNTN2	167.285	0.218608	0.076241
ENSG00000229765.2	RP11-339A7.1	68.475	0.224811	0.0762844
ENSG00000144354.13	CDCA7	127.434	-0.24049	0.0762844
ENSG00000266317.2	RN7SL703P	49.0818	0.307536	0.0763214
ENSG00000234498.3	RPL13AP20	21.2914	-0.32983	0.0763214
ENSG00000235573.2	RP3-412A9.12	15.5096	0.439274	0.0763373
ENSG00000253405.1	EVX1-AS	17.3108	0.375495	0.0763373
ENSG00000052841.14	TTC17	388.241	0.124431	0.0763373
ENSG00000070759.16	TESK2	96.3132	0.249949	0.07634
ENSG00000224844.1	AC107079.1	82.4308	0.194526	0.0763494
ENSG00000274660.1	Metazoa_SRP	312.962	0.123213	0.0763494
ENSG00000170502.12	NUDT9	743.76	0.112976	0.0763494
ENSG00000255733.5	IFNG-AS1	72.7681	-0.214277	0.0763494
ENSG00000273036.2	FAM95C	60.1804	-0.295041	0.0763494
ENSG00000281721.1	LINC01080	16.4673	-0.388314	0.0763494
ENSG00000279530.1	AC092881.1	18.0822	0.404285	0.0763498
ENSG00000103274.10	NUBP1	178.087	-0.196817	0.0763498
ENSG00000213204.8	RP3-382I10.7	58.7588	0.276086	0.0764473
ENSG00000221886.3	ZBED8	52.1119	0.255311	0.0764473
ENSG00000244006.3	RN7SL799P	34.1709	-0.316383	0.0764473
ENSG00000258983.2	RP11-507K2.2	51.9207	0.261226	0.0765112
ENSG00000265863.1	RP11-805L22.2	153.817	0.162549	0.0765112
ENSG00000130475.14	FCHO1	176.567	0.15942	0.0765112
ENSG00000230223.6	ATXN8OS	47.8182	0.23584	0.0765157
ENSG00000260564.1	RP11-403N16.3	64.3561	0.213299	0.0765157
ENSG00000180815.14	MAP3K15	245.374	0.160768	0.0765157
ENSG00000132256.18	TRIM5	461.967	0.14783	0.0765157
ENSG00000186017.14	ZNF566	513.27	-0.149441	0.0765157
ENSG00000152256.13	PDK1	569.292	-0.197913	0.0765157
ENSG00000113811.10	SELK	193.496	-0.224966	0.0765157
ENSG00000230487.7	PSMG3-AS1	171.404	0.169579	0.0765521
ENSG00000130810.19	PPAN	209.103	-0.152709	0.0765521
ENSG00000270149.5	RP11-544M22.13	21.2858	1.48471	0.0765557
ENSG00000012822.15	CALCOCO1	213.013	-0.200279	0.0765557
ENSG00000254365.1	CTB-180C19.1	23.0861	-0.397635	0.0765925
ENSG00000200759.1	RNU6-884P	15.3662	0.402674	0.0765952
ENSG00000242705.1	ICE2P2	32.0062	0.411999	0.0766193
ENSG00000235908.1	RHOA-IT1	16.8634	0.385381	0.0766193
ENSG00000228546.2	CTA-313A17.3	18.0062	0.380143	0.0766193
ENSG00000273702.1	RP11-758H9.2	32.5322	0.360016	0.0766193
ENSG00000216412.4	RPL12P2	25.386	0.311993	0.0766193
ENSG00000137691.12	C11orf70	133.133	0.248265	0.0766193
ENSG00000126262.4	FFAR2	302.511	0.201194	0.0766193
ENSG00000144642.20	RBMS3	186.865	0.164946	0.0766193
ENSG00000177150.12	FAM210A	278.001	0.160749	0.0766193
ENSG00000261578.1	RP11-21L23.2	151.84	0.14772	0.0766193
ENSG00000154099.17	DNAAF1	291.252	-0.1409	0.0766193
ENSG00000196422.10	PPP1R26	82.0948	-0.22104	0.0766193
ENSG00000197601.12	FAR1	151.959	-0.221507	0.0766193
ENSG00000236252.2	RP11-15J10.8	52.8275	-0.247135	0.0766193
ENSG00000231064.5	RP11-263K19.4	19.7782	-0.39185	0.0766193
ENSG00000135476.11	ESPL1	327.829	0.142387	0.0766343
ENSG00000078898.6	BPIFB2	44.5207	0.273941	0.0766408
ENSG00000281838.1	AC017028.12	42.4626	0.241531	0.0766408
ENSG00000233379.1	RP11-318G21.4	119.391	0.21598	0.0766408
ENSG00000266933.2	AC005775.2	118.885	-0.196303	0.0766529
ENSG00000231772.5	RP1-154K9.2	45.6149	-0.229621	0.0766529
ENSG00000012983.11	MAP4K5	202.385	0.161186	0.0766578
ENSG00000235194.8	PPP1R3E	168.065	0.164814	0.0767095
ENSG00000144028.14	SNRNP200	1085.51	-0.166307	0.0767387
ENSG00000270010.1	CTD-2132N18.4	16.6846	-0.385439	0.0767387
ENSG00000234524.1	RPL12P43	36.6403	0.312198	0.0767754
ENSG00000133703.11	KRAS	287.912	-0.209862	0.0768102
ENSG00000259256.1	RP11-838N2.3	19.1299	0.368811	0.076844
ENSG00000140543.13	DET1	65.7263	0.363125	0.076844
ENSG00000254770.1	OR4D7P	27.461	0.338362	0.076844
ENSG00000144278.14	GALNT13	46.5695	0.282052	0.076844
ENSG00000101160.13	CTSZ	61.7323	0.250183	0.076844
ENSG00000225045.1	MTND5P27	45.995	0.238411	0.076844
ENSG00000005889.15	ZFX	184.557	0.23624	0.076844
ENSG00000278794.1	Metazoa_SRP	122.205	0.187023	0.076844
ENSG00000278129.1	ZNF8	972.651	-0.107066	0.076844
ENSG00000111913.15	FAM65B	318.204	-0.128625	0.076844
ENSG00000162441.11	LZIC	276.037	-0.194009	0.076844
ENSG00000160447.6	PKN3	77.6894	-0.300455	0.076844
ENSG00000221753.1	MIR1273A	46.743	-0.301993	0.076844
ENSG00000128886.11	ELL3	29.4347	-0.369555	0.076844
ENSG00000105122.12	RASAL3	55.973	-0.301359	0.0768841
ENSG00000231595.1	AC005224.2	16.127	0.418967	0.0768863
ENSG00000279544.1	AL133243.4	263.753	0.128768	0.0768863
ENSG00000258378.1	RP11-517O13.1	17.5859	0.369568	0.0768908
ENSG00000243641.3	OR13C7	35.2911	0.274044	0.0768908
ENSG00000253743.1	MARK2P11	34.1982	0.265771	0.0768908
ENSG00000237413.5	MGC27382	381.251	0.13566	0.0768908
ENSG00000120314.18	WDR55	648.435	-0.121376	0.0768908
ENSG00000152527.13	PLEKHH2	550.661	-0.146891	0.0768908
ENSG00000219951.4	RP11-378G13.2	137.905	-0.169965	0.0768908
ENSG00000132824.13	SERINC3	510.933	-0.184677	0.0768908
ENSG00000100711.13	ZFYVE21	398.19	-0.188024	0.0768908
ENSG00000241666.2	RP3-455J7.4	117.47	-0.194815	0.0768908
ENSG00000268532.1	RP11-514D23.1	57.1901	-0.231311	0.0768908
ENSG00000264388.1	RP11-752P2.1	15.1618	0.447432	0.0770771
ENSG00000131730.15	CKMT2	37.0482	0.41095	0.0770771
ENSG00000272815.1	RP11-219A15.4	40.1033	0.317211	0.0770771
ENSG00000203469.2	RP5-1113E3.3	48.3529	0.303806	0.0770771
ENSG00000131013.3	PPIL4	97.1004	0.249045	0.0770771
ENSG00000119899.12	SLC17A5	331.789	0.159137	0.0770771
ENSG00000267320.5	AC005780.1	41.7028	-0.235433	0.0770771
ENSG00000245571.6	AP001258.4	131.189	0.169489	0.0771385
ENSG00000280017.1	RP11-54F2.9	96.651	-0.183099	0.0771518
ENSG00000279155.1	LL0XNC01-36H8.1	24.9569	0.420158	0.0771958
ENSG00000236052.1	LL22NC03-86D4.1	26.2384	0.329935	0.0771958
ENSG00000260484.1	RP11-1081M5.2	19.9895	0.391449	0.0772007
ENSG00000230570.1	RP11-69L16.6	22.9183	0.380218	0.0772007
ENSG00000229105.1	ASTN2-AS1	40.6436	0.248036	0.0772037
ENSG00000185652.11	NTF3	15.4156	-0.49518	0.0772037
ENSG00000226636.1	RP5-1049N15.2	30.2991	-0.313013	0.0772528
ENSG00000207032.1	Y_RNA	19.2591	0.365731	0.0773455
ENSG00000232756.1	RP5-1185I7.1	261.682	0.162495	0.0773455
ENSG00000134398.13	ERN2	222.973	-0.212623	0.0773455
ENSG00000254911.3	SCARNA9	34.6275	0.301704	0.0773758
ENSG00000116574.5	RHOU	31.4938	0.387628	0.0773809
ENSG00000255933.1	RP11-495K9.5	23.5241	0.365695	0.0773809
ENSG00000264933.2	RN7SL190P	37.5786	0.300711	0.0773809
ENSG00000274290.2	HIST1H2BE	57.2555	0.258394	0.0773809
ENSG00000231894.2	WDR95P	56.4107	0.244054	0.0773809
ENSG00000244560.6	RP4-800G7.2	188.319	-0.161983	0.0773809
ENSG00000006534.15	ALDH3B1	431.136	-0.195991	0.0773809
ENSG00000261764.1	KRT18P18	60.3653	0.303391	0.0774914
ENSG00000271533.1	RP3-368A4.6	199.355	0.145637	0.0774914
ENSG00000183762.12	KREMEN1	371.21	0.155351	0.0775653
ENSG00000213971.7	RP11-15H20.6	317.503	-0.141049	0.0776101
ENSG00000224853.1	LINC00393	19.8867	0.413335	0.0776822
ENSG00000150636.15	CCDC102B	96.9828	0.256292	0.0776822
ENSG00000257298.1	RP3-405J10.3	276.69	0.14132	0.0776822
ENSG00000007952.17	NOX1	28.1217	-0.328843	0.0776822
ENSG00000231083.1	AC011747.6	95.9814	0.214981	0.0777041
ENSG00000143393.16	PI4KB	293.353	-0.171762	0.0777041
ENSG00000237759.1	RP11-278H7.3	21.934	0.412477	0.0778104
ENSG00000236396.6	SLC35G4	17.5283	0.412164	0.0778104
ENSG00000269637.1	RPL12P41	18.7366	0.368286	0.0778104
ENSG00000201999.1	RNA5SP428	27.9022	0.318872	0.0778104
ENSG00000249755.2	RP11-466G12.2	28.5355	0.317194	0.0778104
ENSG00000185619.17	PCGF3	116.471	0.269493	0.0778104
ENSG00000070190.12	DAPP1	113.648	0.194974	0.0778104
ENSG00000145864.12	GABRB2	241.647	-0.151211	0.0778104
ENSG00000244301.5	AOX3P	128.394	-0.174735	0.0778104
ENSG00000134056.11	MRPS36	215.13	-0.189537	0.0778104
ENSG00000237440.8	ZNF737	125.764	-0.193534	0.0778104
ENSG00000269752.1	CTD-3149D2.3	47.0954	-0.255271	0.0778104
ENSG00000159556.9	ISL2	20.9542	-0.369523	0.0778104
ENSG00000242412.1	DBIL5P2	89.8211	0.226065	0.0778554
ENSG00000203930.10	LINC00632	268.938	-0.153887	0.0778554
ENSG00000235808.1	MYL6P2	20.661	-0.433073	0.0778554
ENSG00000243103.3	RN7SL452P	28.5094	0.379106	0.0778701
ENSG00000110031.12	LPXN	80.3315	0.244112	0.0778701
ENSG00000104059.4	FAM189A1	66.1692	0.227051	0.0778701
ENSG00000134042.12	MRO	138.427	0.209527	0.0778701
ENSG00000171864.4	PRND	184.898	0.177146	0.0778701
ENSG00000167548.14	KMT2D	544.181	0.17545	0.0778701
ENSG00000075702.16	WDR62	619.584	0.152829	0.0778701
ENSG00000197948.10	FCHSD1	592.108	-0.115717	0.0778701
ENSG00000257746.1	RP11-202G11.2	118.56	-0.194633	0.0778701
ENSG00000211697.3	TRGV5	49.3869	-0.256114	0.0778701
ENSG00000196460.12	RFX8	62.5195	-0.263365	0.0778701
ENSG00000084652.15	TXLNA	445.783	-0.161662	0.0778856
ENSG00000124217.4	MOCS3	371.58	-0.131389	0.0779306
ENSG00000271553.1	RP11-274B21.10	78.6014	-0.207023	0.0779306
ENSG00000256955.2	RP11-417L19.2	122.437	-0.173508	0.0779538
ENSG00000163624.5	CDS1	42.5507	-0.305813	0.0779538
ENSG00000267653.1	RP1-193H18.3	16.7303	-0.482955	0.0779538
ENSG00000162775.14	RBM15	37.9611	0.261394	0.0779828
ENSG00000132563.15	REEP2	135.653	0.168103	0.0779828
ENSG00000227908.3	FLJ31104	201.859	0.150125	0.0779828
ENSG00000165084.15	C8orf34	535.21	0.128826	0.0779828
ENSG00000248099.3	INSL3	92.2447	-0.182938	0.0779828
ENSG00000152766.5	ANKRD22	172.833	-0.197911	0.0779828
ENSG00000240288.7	GHRLOS	21.934	-0.365292	0.0779828
ENSG00000237468.2	RP11-715G15.1	19.2981	-0.367327	0.0779828
ENSG00000211817.2	TRAV38-2DV8	18.1462	-0.371983	0.0779828
ENSG00000256892.2	MTRNR2L7	21.7964	0.400508	0.0780481
ENSG00000242911.1	RP11-118N24.2	31.7457	0.322736	0.0780481
ENSG00000132259.12	CNGA4	44.3934	0.317546	0.0780481
ENSG00000272549.1	RP11-351J23.2	55.6553	0.294494	0.0780481
ENSG00000230400.2	RP11-359G22.2	87.5671	0.242597	0.0780481
ENSG00000258732.1	RP11-603B24.1	23.2774	-0.330672	0.0780481
ENSG00000233044.1	RP1-137K2.2	17.752	0.42392	0.0781008
ENSG00000198814.12	GK	52.2441	0.360658	0.0781008
ENSG00000267665.1	RP11-13K12.2	170.38	0.255905	0.0781008
ENSG00000248452.2	RP11-324H7.1	56.9286	0.224989	0.0781008
ENSG00000270055.1	CTD-3092A11.2	347.325	0.153758	0.0781008
ENSG00000248487.8	ABHD14A	162.914	-0.152366	0.0781008
ENSG00000131584.18	ACAP3	120.992	-0.226926	0.0781008
ENSG00000226849.1	RP4-635E18.7	31.0003	-0.312105	0.0781008
ENSG00000159784.17	FAM131B	64.5035	-0.386003	0.0781008
ENSG00000197309.2	OR10D3	15.3184	-0.479565	0.0781008
ENSG00000224675.1	AC009227.2	237.297	0.134875	0.0781251
ENSG00000156831.7	NSMCE2	441.44	-0.135231	0.0781251
ENSG00000200884.1	Y_RNA	15.376	0.395509	0.078198
ENSG00000264551.1	AC099791.1	20.7127	0.384523	0.078198
ENSG00000197177.15	ADGRA1	72.4097	0.208321	0.078198
ENSG00000198521.11	ZNF43	548.095	0.12634	0.078198
ENSG00000166780.10	C16orf45	432.653	-0.135514	0.078198
ENSG00000204316.12	MRPL38	366.904	-0.191757	0.078198
ENSG00000206973.1	RNU6-1145P	21.2767	0.365378	0.0782336
ENSG00000274244.1	RP11-697E22.3	22.5556	0.337172	0.0783431
ENSG00000167232.13	ZNF91	796.865	0.159965	0.0783431
ENSG00000049239.12	H6PD	385.918	-0.12648	0.0783431
ENSG00000100650.15	SRSF5	309.884	-0.177144	0.0783431
ENSG00000116213.15	WRAP73	284.489	-0.213016	0.0783431
ENSG00000236031.1	RP11-269F20.1	19.4272	-0.380139	0.0783431
ENSG00000262470.2	TVP23CP2	18.4281	-0.432949	0.0783431
ENSG00000260388.2	LINC00562	129.847	-0.171748	0.0783696
ENSG00000162729.13	IGSF8	29.369	0.413369	0.0783954
ENSG00000226251.5	RP11-15I11.3	31.8078	0.295325	0.0783954
ENSG00000114450.9	GNB4	434.134	0.150366	0.0783954
ENSG00000196511.13	TPK1	720.409	-0.150716	0.0783954
ENSG00000153767.9	GTF2E1	217.346	-0.167496	0.0783954
ENSG00000131941.7	RHPN2	649.853	-0.133287	0.0784472
ENSG00000169372.12	CRADD	86.5372	-0.249639	0.0785809
ENSG00000164659.14	KIAA1324L	90.7496	-0.285797	0.0786883
ENSG00000244358.1	RP11-88H10.2	16.21	-0.498026	0.0786892
ENSG00000165091.15	TMC1	138.364	-0.156306	0.0787243
ENSG00000257009.1	RP11-685B13.2	49.8352	0.297778	0.0788128
ENSG00000197885.10	NKIRAS1	104.083	-0.232095	0.0788128
ENSG00000254307.2	KB-1608C10.2	41.447	-0.269453	0.0788128
ENSG00000224413.1	AP001476.2	54.6768	0.24312	0.078827
ENSG00000128564.6	VGF	18.8787	0.395587	0.0788964
ENSG00000279127.1	RP3-442L6.4	758.709	0.119446	0.0788964
ENSG00000103429.10	BFAR	387.227	-0.1627	0.0789341
ENSG00000164414.16	SLC35A1	110.44	-0.178829	0.0789347
ENSG00000265960.1	AL365181.1	72.986	0.206687	0.0789657
ENSG00000206557.5	TRIM71	175.192	0.183137	0.0789657
ENSG00000253773.2	C8orf37-AS1	45.2189	-0.232733	0.0789657
ENSG00000267583.5	RP11-322E11.5	43.7964	-0.260506	0.0789657
ENSG00000215218.3	UBE2QL1	18.3052	-0.414129	0.0789657
ENSG00000186566.12	GPATCH8	264.017	-0.132965	0.0789691
ENSG00000234318.1	RP4-771M4.3	35.3677	0.277767	0.0790585
ENSG00000249959.5	RP11-252I13.2	47.0372	0.245616	0.0790585
ENSG00000066405.12	CLDN18	107.746	0.20524	0.0790585
ENSG00000225377.5	NRSN2-AS1	51.8213	-0.272617	0.0790647
ENSG00000213293.4	CTD-2666L21.3	36.3343	-0.476458	0.0791216
ENSG00000219700.1	PTCHD3P3	15.8813	0.387745	0.0791238
ENSG00000244061.1	RP11-389C8.1	35.2699	0.378961	0.0791238
ENSG00000088320.3	REM1	21.7062	0.365448	0.0791238
ENSG00000229800.1	ATP8A2P2	21.9671	0.36079	0.0791238
ENSG00000110811.19	P3H3	47.1738	0.35274	0.0791238
ENSG00000075240.16	GRAMD4	89.8665	0.335648	0.0791238
ENSG00000279837.1	RP11-504G3.2	38.4599	0.322338	0.0791238
ENSG00000277589.1	RP11-333J10.3	27.0357	0.313727	0.0791238
ENSG00000149328.14	GLB1L2	107.735	0.3063	0.0791238
ENSG00000256814.1	RP11-158L12.5	42.0812	0.289264	0.0791238
ENSG00000179476.7	C14orf28	34.045	0.286314	0.0791238
ENSG00000254743.1	OR10V3P	55.522	0.272525	0.0791238
ENSG00000253408.5	RP11-231D20.2	35.1536	0.26939	0.0791238
ENSG00000280642.1	Metazoa_SRP	58.6281	0.264742	0.0791238
ENSG00000278213.1	CNTNAP3P5	68.5631	0.241681	0.0791238
ENSG00000170820.11	FSHR	65.1054	0.240467	0.0791238
ENSG00000203688.4	RP11-351J23.1	60.5144	0.236671	0.0791238
ENSG00000263956.5	NBPF11	83.658	0.211601	0.0791238
ENSG00000233354.1	LINC00028	108.023	0.210805	0.0791238
ENSG00000063761.15	ADCK1	79.1055	0.208794	0.0791238
ENSG00000279753.1	AC011558.5	107.559	0.208329	0.0791238
ENSG00000206384.10	COL6A6	231.371	0.206083	0.0791238
ENSG00000230817.5	LINC01362	83.6317	0.205563	0.0791238
ENSG00000246859.2	STARD4-AS1	113.703	0.204139	0.0791238
ENSG00000139835.13	GRTP1	126.076	0.201901	0.0791238
ENSG00000258517.1	RP6-91H8.1	108.658	0.187229	0.0791238
ENSG00000189067.12	LITAF	449.944	0.168359	0.0791238
ENSG00000145476.15	CYP4V2	295.939	0.167102	0.0791238
ENSG00000244405.7	ETV5	378.962	0.149207	0.0791238
ENSG00000252855.1	AC134878.1	251.379	0.141187	0.0791238
ENSG00000130304.16	SLC27A1	518.35	0.136169	0.0791238
ENSG00000250387.2	RP11-136K7.2	244.945	0.134122	0.0791238
ENSG00000258985.1	RP11-368P15.3	476.284	0.125163	0.0791238
ENSG00000163322.13	FAM175A	680.535	0.113288	0.0791238
ENSG00000137642.12	SORL1	886.744	-0.109913	0.0791238
ENSG00000133789.14	SWAP70	544.773	-0.121676	0.0791238
ENSG00000114302.15	PRKAR2A	736.949	-0.126217	0.0791238
ENSG00000274281.1	RP11-326N17.2	2359.21	-0.135663	0.0791238
ENSG00000203280.4	CTA-221G9.12	199.575	-0.142219	0.0791238
ENSG00000075223.13	SEMA3C	228.928	-0.154148	0.0791238
ENSG00000043591.5	ADRB1	85.7071	-0.201928	0.0791238
ENSG00000141582.14	CBX4	80.6641	-0.212461	0.0791238
ENSG00000013392.7	RWDD2A	63.9517	-0.239401	0.0791238
ENSG00000110057.7	UNC93B1	77.9143	-0.24525	0.0791238
ENSG00000165943.4	MOAP1	112.63	-0.245716	0.0791238
ENSG00000153179.11	RASSF3	4207.74	-0.276531	0.0791238
ENSG00000267419.2	CTC-559E9.6	43.0209	-0.277942	0.0791238
ENSG00000107447.7	DNTT	28.4724	-0.285222	0.0791238
ENSG00000278966.2	RP5-1174N9.2	51.7236	-0.294494	0.0791238
ENSG00000223445.1	RPL6P21	33.5318	-0.299429	0.0791238
ENSG00000231749.3	ABCA9-AS1	32.3589	-0.310325	0.0791238
ENSG00000198753.11	PLXNB3	68.1482	-0.337194	0.0791238
ENSG00000118496.4	FBXO30	36.3291	-0.356806	0.0791238
ENSG00000257359.1	RP11-780K2.1	31.4382	-0.357311	0.0791238
ENSG00000109158.10	GABRA4	51.3878	-0.422834	0.0791238
ENSG00000272622.1	RP11-395N3.2	15.1706	-0.451761	0.0791238
ENSG00000151790.8	TDO2	19.2216	-0.494433	0.0791238
ENSG00000162892.15	IL24	23.7405	-0.594244	0.0791238
ENSG00000138613.13	APH1B	214.024	0.184389	0.0791742
ENSG00000205268.10	PDE7A	200.297	0.164982	0.0791742
ENSG00000077943.7	ITGA8	154.713	-0.272921	0.0791742
ENSG00000145248.6	SLC10A4	20.2778	-0.374957	0.0791742
ENSG00000279583.1	RP11-368N21.5	42.3506	0.262434	0.0791961
ENSG00000281698.1	Metazoa_SRP	52.2627	0.24594	0.0791961
ENSG00000235192.1	AC009495.2	33.6448	-0.269485	0.0791961
ENSG00000263360.2	RN7SL134P	35.6242	-0.328882	0.0791966
ENSG00000264104.1	RP11-638L3.4	42.738	0.287709	0.0793197
ENSG00000261873.1	RP11-515E23.1	84.6763	0.214129	0.0793197
ENSG00000280295.1	RP11-358B23.6	71.4449	-0.25754	0.0793197
ENSG00000235055.3	RP4-609E1.2	22.7619	0.365966	0.0793738
ENSG00000267568.6	RP11-87G24.3	52.2216	0.262717	0.0794499
ENSG00000003393.14	ALS2	645.828	0.136947	0.0794499
ENSG00000196371.3	FUT4	111.496	-0.209846	0.0794534
ENSG00000185518.11	SV2B	204.159	0.200305	0.0794678
ENSG00000253422.1	CTB-47B8.4	16.0183	0.438646	0.0794789
ENSG00000279433.1	RP11-4B16.1	32.7999	0.284964	0.0794789
ENSG00000053108.16	FSTL4	104.755	0.214898	0.0794789
ENSG00000170522.9	ELOVL6	217.993	0.213034	0.0794789
ENSG00000196588.14	MKL1	276.162	0.15261	0.0794789
ENSG00000226822.2	RP11-356N1.2	140.647	-0.195213	0.0794789
ENSG00000153140.8	CETN3	201.043	-0.20187	0.0794789
ENSG00000203286.5	Metazoa_SRP	92.9125	-0.23015	0.0794789
ENSG00000266993.3	RP4-657D16.3	35.0715	-0.30582	0.0794789
ENSG00000230407.1	AC018717.2	16.4402	-0.444892	0.0794789
ENSG00000076555.15	ACACB	775.758	0.135738	0.0794927
ENSG00000263794.2	RN7SL457P	60.5317	0.278094	0.0795168
ENSG00000229754.1	CXCR2P1	43.8537	0.24704	0.0795299
ENSG00000136152.14	COG3	136.911	0.198694	0.0795392
ENSG00000257402.1	KRT126P	24.0013	0.374452	0.0795684
ENSG00000254135.1	RP11-32D16.1	46.21	0.275251	0.0795684
ENSG00000244306.9	LINC01296	735.067	0.128661	0.0795684
ENSG00000122515.14	ZMIZ2	233.388	-0.171936	0.0795684
ENSG00000145725.19	PPIP5K2	1014.55	-0.174557	0.0795684
ENSG00000281332.1	LINC00997	39.633	-0.269221	0.079574
ENSG00000133247.13	SUV420H2	197.562	-0.252449	0.0795771
ENSG00000230427.1	RP11-313A24.1	19.7754	-0.358657	0.0795771
ENSG00000239527.1	RPS23P7	19.6627	0.394957	0.079602
ENSG00000223217.1	RNU6-938P	17.5791	0.38815	0.079602
ENSG00000175886.10	RPL7AP66	30.4398	0.332436	0.079602
ENSG00000196778.2	OR52K1	37.8664	0.308008	0.079602
ENSG00000232528.3	RP4-673D20.3	66.72	0.286539	0.079602
ENSG00000223572.9	CKMT1A	39.1646	0.281036	0.079602
ENSG00000266671.3	AL450063.1	68.3312	0.252138	0.079602
ENSG00000245869.2	RP11-158I9.5	75.0951	0.24347	0.079602
ENSG00000256440.1	RP11-443N24.3	64.3133	0.214013	0.079602
ENSG00000226676.1	RP11-589B3.6	82.9119	0.210828	0.079602
ENSG00000118900.14	UBN1	291.605	0.199548	0.079602
ENSG00000107954.10	NEURL1	143.382	0.18685	0.079602
ENSG00000280163.1	CTC-277H1.6	219.54	0.168407	0.079602
ENSG00000092929.11	UNC13D	232.895	0.167531	0.079602
ENSG00000227517.6	LINC01483	190.954	0.165754	0.079602
ENSG00000145362.17	ANK2	200.268	0.162702	0.079602
ENSG00000278897.1	AC020951.1	163.712	0.16212	0.079602
ENSG00000198561.13	CTNND1	496.067	0.150165	0.079602
ENSG00000263272.1	CTC-524C5.2	175.604	0.146599	0.079602
ENSG00000105173.13	CCNE1	180.66	-0.207573	0.079602
ENSG00000276288.1	AC006461.1	68.2113	-0.226596	0.079602
ENSG00000102794.9	IRG1	19.239	-0.356919	0.079602
ENSG00000256134.1	EGLN3P1	33.2237	0.317301	0.0796369
ENSG00000182325.10	FBXL6	40.9384	0.335651	0.0796513
ENSG00000270890.1	RP3-468K18.6	50.0535	-0.266607	0.0796513
ENSG00000178567.7	EPM2AIP1	257.371	0.208454	0.079696
ENSG00000095574.11	IKZF5	112.666	0.280216	0.0797207
ENSG00000179399.14	GPC5	46.5594	-0.290513	0.0797207
ENSG00000213275.2	IFITM9P	41.9847	-0.300833	0.0797207
ENSG00000261060.1	RP11-545A16.4	19.3033	-0.349814	0.0797207
ENSG00000279358.1	RP11-688I9.5	340.427	0.145535	0.0799011
ENSG00000215333.3	KRT18P23	30.2494	0.325454	0.0799799
ENSG00000260005.6	AC027601.1	44.6581	0.288879	0.0799799
ENSG00000178202.12	KDELC2	263.361	0.150892	0.0799799
ENSG00000105392.15	CRX	418.368	-0.134261	0.0799799
ENSG00000227834.1	AP003385.2	54.2324	0.297584	0.0800321
ENSG00000163884.3	KLF15	91.0935	0.272401	0.0800321
ENSG00000231373.1	GNA14-AS1	43.2109	-0.282589	0.0800321
ENSG00000135457.9	TFCP2	131.257	-0.17113	0.0800509
ENSG00000259704.1	CTD-3094K11.1	53.9217	0.272067	0.0801655
ENSG00000189308.10	LIN54	222.438	0.190632	0.0801655
ENSG00000085832.16	EPS15	393.057	0.135309	0.0801655
ENSG00000248908.1	RP11-730N24.1	41.4469	-0.255232	0.0801655
ENSG00000105327.15	BBC3	40.3481	-0.292283	0.0801655
ENSG00000230282.1	RPL7P61	25.5361	0.365691	0.080199
ENSG00000225423.1	TNPO1P1	50.59	-0.257583	0.0802133
ENSG00000248209.1	RP11-18O11.1	27.0136	0.352282	0.0802406
ENSG00000260698.1	RP11-439E19.9	109.816	0.191825	0.0802791
ENSG00000187870.7	RNFT1P3	36.8375	-0.282319	0.080321
ENSG00000266554.1	LINC01443	112.234	0.19843	0.0803236
ENSG00000174930.4	VN2R1P	82.3248	-0.225431	0.0803236
ENSG00000267327.1	CTD-2008L17.1	19.4371	0.4417	0.0803297
ENSG00000163536.12	SERPINI1	17.3322	0.510238	0.0804023
ENSG00000258682.1	CTD-2002H8.2	17.968	0.491998	0.0804023
ENSG00000105672.14	ETV2	15.678	0.486816	0.0804023
ENSG00000267082.1	CTC-510F12.2	40.4802	0.27019	0.0804023
ENSG00000182109.7	RP11-69E11.4	92.058	0.25494	0.0804023
ENSG00000129474.15	AJUBA	156.214	0.198265	0.0804023
ENSG00000280193.1	RP13-923O23.7	494.168	0.145777	0.0804023
ENSG00000261770.1	CTC-459F4.1	354.312	0.141512	0.0804023
ENSG00000262094.1	AC139099.5	294.921	0.134173	0.0804023
ENSG00000163554.11	SPTA1	220.81	-0.243277	0.0804023
ENSG00000236552.2	RPL13AP5	43.1321	-0.295371	0.0804023
ENSG00000224481.1	RP11-495P10.3	52.6227	-0.221421	0.0804163
ENSG00000165553.4	NGB	16.8687	0.404164	0.0804238
ENSG00000164855.15	TMEM184A	227.864	0.271481	0.0804238
ENSG00000268486.5	ABC7-42418200C9.1	55.3392	0.234825	0.0804238
ENSG00000261505.1	LA16c-358B7.3	296.78	0.178321	0.0804238
ENSG00000154040.20	CABYR	221.938	-0.15386	0.0804238
ENSG00000166394.14	CYB5R2	380.356	-0.261171	0.0804238
ENSG00000077458.12	FAM76B	84.4089	-0.308583	0.0804238
ENSG00000267943.1	CTD-2620I22.3	165.248	-0.182445	0.080494
ENSG00000262890.1	RP11-424M24.5	25.1128	0.328862	0.0805203
ENSG00000260493.1	RP11-219B4.7	70.3553	0.263566	0.0805203
ENSG00000224367.6	OACYLP	61.3673	0.221736	0.0805203
ENSG00000271579.1	RP11-116D17.3	121.786	0.208622	0.0805203
ENSG00000116771.5	AGMAT	190.713	-0.16265	0.0805203
ENSG00000152932.7	RAB3C	153.444	-0.205942	0.0805203
ENSG00000229268.1	PES1P2	23.0223	0.376156	0.0806079
ENSG00000075568.16	TMEM131	217.494	0.152434	0.0806395
ENSG00000173805.15	HAP1	357.216	-0.168769	0.0806669
ENSG00000279780.1	RP11-586K12.2	313.388	-0.133373	0.0806729
ENSG00000197813.5	CTC-301O7.4	43.158	-0.335169	0.0807732
ENSG00000261916.1	RP11-235E17.4	63.4339	0.249966	0.08079
ENSG00000181982.18	CCDC149	268.819	0.167869	0.08079
ENSG00000258410.1	RP11-173D3.1	92.7355	-0.211241	0.08079
ENSG00000214761.3	HNRNPA1P15	20.5724	0.445177	0.0807993
ENSG00000262081.2	IL9RP4	15.7895	0.399099	0.0807993
ENSG00000241183.1	RP11-106J23.1	15.3645	0.39589	0.0807993
ENSG00000263766.5	RP11-580I16.2	26.9449	0.331225	0.0807993
ENSG00000261645.5	DISC1FP1	35.9841	0.272395	0.0807993
ENSG00000255028.5	RP11-708B6.2	43.5624	0.267051	0.0807993
ENSG00000105085.10	MED26	48.1286	0.256835	0.0807993
ENSG00000100100.12	PIK3IP1	62.7096	0.226185	0.0807993
ENSG00000166573.5	GALR1	711.973	0.196021	0.0807993
ENSG00000279425.1	CTD-2017D11.2	215.791	0.164524	0.0807993
ENSG00000111203.11	ITFG2	191.509	0.160826	0.0807993
ENSG00000177369.8	FLJ40194	564.457	0.152712	0.0807993
ENSG00000273573.1	Metazoa_SRP	258.384	0.136722	0.0807993
ENSG00000090924.14	PLEKHG2	2870.16	0.135809	0.0807993
ENSG00000112655.15	PTK7	443.514	0.127238	0.0807993
ENSG00000101849.15	TBL1X	269.309	-0.151192	0.0807993
ENSG00000033327.12	GAB2	644.816	-0.162405	0.0807993
ENSG00000267260.1	CTD-2162K18.4	128.473	-0.164711	0.0807993
ENSG00000143919.14	CAMKMT	202.913	-0.169158	0.0807993
ENSG00000280194.1	AD000864.6	121.603	-0.173882	0.0807993
ENSG00000115568.15	ZNF142	155.236	-0.202589	0.0807993
ENSG00000215151.4	ABCD1P2	25.7387	-0.304364	0.0807993
ENSG00000269950.1	AP000962.2	23.6325	0.391279	0.0808226
ENSG00000261437.1	RP11-22C11.2	118.95	0.203005	0.0808226
ENSG00000072786.12	STK10	539.173	0.180135	0.0808226
ENSG00000073146.15	MOV10L1	146.935	0.171883	0.0808226
ENSG00000173517.10	PEAK1	1197.75	-0.127804	0.0808226
ENSG00000213297.8	ZNF625-ZNF20	73.3922	-0.240053	0.0808226
ENSG00000174332.5	GLIS1	43.2936	-0.262392	0.0808226
ENSG00000251993.1	RNA5SP227	16.0532	-0.371474	0.0808226
ENSG00000236920.2	RP11-111D3.2	19.5831	-0.470057	0.0808226
ENSG00000233635.2	AC037445.1	21.3924	0.360096	0.0808973
ENSG00000114933.15	INO80D	284.433	0.139759	0.0809035
ENSG00000151576.10	QTRTD1	839.727	0.143085	0.0809919
ENSG00000156170.12	NDUFAF6	588.997	-0.136192	0.0809919
ENSG00000263441.1	AC012181.1	31.379	0.300787	0.0810012
ENSG00000090382.6	LYZ	53.1474	0.279066	0.0810012
ENSG00000281868.1	AP000237.1	75.963	0.236553	0.0810012
ENSG00000140093.9	SERPINA10	323.03	0.184514	0.0810012
ENSG00000121753.12	ADGRB2	90.1409	-0.255588	0.0810012
ENSG00000158458.19	NRG2	70.7433	-0.262121	0.0810012
ENSG00000281882.1	AL365361.1	35.9054	-0.316373	0.0810012
ENSG00000225422.4	RBMS1P1	53.7803	-0.259017	0.0810417
ENSG00000261650.1	RP11-474D1.4	17.0562	0.476438	0.0810587
ENSG00000269729.1	AC006262.4	124.568	0.166994	0.0810897
ENSG00000110888.17	CAPRIN2	290.523	-0.198656	0.0810998
ENSG00000231024.1	AC092431.3	55.788	0.245457	0.081163
ENSG00000044459.14	CNTLN	142.134	0.181459	0.0811798
ENSG00000105808.17	RASA4	701.688	0.149196	0.0811798
ENSG00000261460.1	RP11-106M3.3	22.8252	-0.400289	0.0812361
ENSG00000223559.1	RP11-700P18.1	32.4941	0.352765	0.0812618
ENSG00000279836.1	RP11-648O15.2	23.5011	0.334443	0.0812618
ENSG00000121634.5	GJA8	94.525	0.206455	0.0812618
ENSG00000250329.1	KDELC1P1	22.874	-0.388863	0.0812618
ENSG00000274736.4	CCL23	51.8016	0.248487	0.0813327
ENSG00000229920.2	RPS4XP5	536.373	0.140134	0.0813502
ENSG00000234455.1	AC067960.1	33.6712	0.368334	0.0813927
ENSG00000168952.15	STXBP6	121.785	0.181549	0.0813927
ENSG00000099998.17	GGT5	417.301	0.130801	0.0813927
ENSG00000070950.9	RAD18	184.209	0.250201	0.081689
ENSG00000117682.16	DHDDS	329.558	0.140493	0.081689
ENSG00000227905.1	MED6P1	41.4339	-0.346742	0.081689
ENSG00000261684.1	RP11-265N6.1	37.2931	0.353269	0.0817283
ENSG00000213606.3	AKR1B10P1	37.1276	0.290411	0.0817283
ENSG00000114098.17	ARMC8	407.71	0.181524	0.0817283
ENSG00000156802.12	ATAD2	511.92	0.133779	0.0817283
ENSG00000081019.13	RSBN1	103.036	-0.272771	0.0817283
ENSG00000127928.12	GNGT1	52.9609	-0.287847	0.0817283
ENSG00000215785.2	CFL1P6	18.1722	-0.43305	0.0817283
ENSG00000245482.2	RP11-847H18.2	24.2639	0.475399	0.081835
ENSG00000035403.16	VCL	595.494	0.202635	0.081835
ENSG00000279348.1	RP11-566E18.1	43.0921	-0.26976	0.0818855
ENSG00000280291.1	RP11-759A24.2	166.389	-0.172326	0.081925
ENSG00000222047.8	C10orf55	62.3058	0.249675	0.0819411
ENSG00000047662.4	FAM184B	94.3963	0.23318	0.0819411
ENSG00000237438.6	CECR7	300.14	-0.133239	0.0819641
ENSG00000280725.1	LINC00251	19.5347	0.375608	0.0820263
ENSG00000161010.14	C5orf45	1432.52	0.117217	0.0820263
ENSG00000278931.1	bP-2189O9.2	51.5965	-0.23032	0.0820263
ENSG00000229665.8	PRR20C	15.4187	-0.405345	0.0820263
ENSG00000279539.1	AC006486.10	40.4355	-0.30799	0.0821499
ENSG00000185319.5	SSXP4	19.5096	-0.381761	0.082156
ENSG00000249693.2	THEGL	23.9384	0.382048	0.0822104
ENSG00000237501.1	RP11-816B4.1	26.1509	0.36091	0.0822389
ENSG00000277771.1	Metazoa_SRP	36.1085	0.269928	0.0822389
ENSG00000232964.2	RP11-543E8.1	61.0033	0.263435	0.0822389
ENSG00000233963.1	ATP8A2P3	53.6372	0.248842	0.0822389
ENSG00000144191.11	CNGA3	100.032	0.225159	0.0822389
ENSG00000236423.5	LINC01134	250.884	0.187771	0.0822389
ENSG00000162600.11	OMA1	207.86	-0.163816	0.0822389
ENSG00000263410.2	RN7SL460P	69.8746	-0.226466	0.082241
ENSG00000042317.16	SPATA7	145.616	0.212538	0.0822809
ENSG00000279945.1	RP11-97O12.5	19.3136	-1.57251	0.0822809
ENSG00000242795.2	RP11-3K16.2	22.4478	0.394734	0.0823441
ENSG00000147799.11	ARHGAP39	57.1448	0.39011	0.0823468
ENSG00000268282.1	CTD-2620I22.2	52.5367	0.233867	0.0823468
ENSG00000237370.1	AC010907.2	100.585	0.222002	0.0823468
ENSG00000188321.13	ZNF559	320.999	0.162325	0.0823468
ENSG00000144057.15	ST6GAL2	264.686	-0.183199	0.0823468
ENSG00000231908.1	IDH1-AS1	48.3673	-0.238201	0.0823468
ENSG00000188394.6	GPR21	31.9826	-0.287955	0.0823468
ENSG00000229677.1	RP11-383F6.1	48.6648	-0.311365	0.0823468
ENSG00000274893.1	RP11-15E1.5	31.1738	-0.370472	0.0823468
ENSG00000272714.1	RP1-276J11.3	15.874	0.394099	0.0823929
ENSG00000242028.5	HYPK	646.964	0.126255	0.0824075
ENSG00000260903.2	XKR7	66.6191	-0.239252	0.0824075
ENSG00000260693.1	AC026150.8	15.5151	0.396596	0.0824428
ENSG00000122254.6	HS3ST2	72.9503	0.228363	0.0824428
ENSG00000166578.9	IQCD	95.7825	-0.220842	0.0824428
ENSG00000244230.3	RN7SL151P	31.5485	-0.31974	0.0824428
ENSG00000133874.1	RNF122	24.9394	0.328906	0.0824602
ENSG00000264178.1	AC137674.1	28.9862	0.311805	0.0824602
ENSG00000163421.8	PROK2	42.7109	0.319704	0.0825497
ENSG00000090376.8	IRAK3	150.274	0.213433	0.0826795
ENSG00000244215.1	RP11-88I21.2	201.235	0.188401	0.0827085
ENSG00000134253.9	TRIM45	190.972	0.20547	0.0827237
ENSG00000270424.1	RP11-1348G14.6	15.7225	0.462561	0.0827308
ENSG00000111801.15	BTN3A3	42.8437	0.315814	0.0827308
ENSG00000171408.13	PDE7B	171.226	0.27666	0.0827308
ENSG00000277668.1	Metazoa_SRP	74.9496	0.254774	0.0827308
ENSG00000257891.1	CTD-2311B13.1	105.176	0.198008	0.0827308
ENSG00000132793.11	LPIN3	304.645	0.155454	0.0827308
ENSG00000125952.18	MAX	100.797	-0.191914	0.0827308
ENSG00000138617.14	PARP16	97.8259	-0.258464	0.0827308
ENSG00000090520.10	DNAJB11	248.597	-0.174656	0.0827334
ENSG00000263338.1	RP11-235E17.3	40.893	0.300058	0.0827718
ENSG00000282879.1	RP11-10F11.4	15.3767	-0.467314	0.0827718
ENSG00000244650.2	RP11-501O2.3	27.0337	0.397558	0.0827896
ENSG00000267452.1	RP11-1018N14.5	1425.46	0.1226	0.0827912
ENSG00000224609.6	HSD52	30.0139	-0.283992	0.0828409
ENSG00000130175.9	PRKCSH	171.593	-0.198603	0.0829017
ENSG00000227367.1	SLC9B1P4	16.6025	0.371293	0.0829921
ENSG00000231200.1	AC068490.2	27.0741	0.363958	0.0829921
ENSG00000225940.5	C5orf67	25.9089	0.351834	0.0829921
ENSG00000137204.14	SLC22A7	45.0383	0.320825	0.0829921
ENSG00000101306.10	MYLK2	41.883	0.308016	0.0829921
ENSG00000101542.9	CDH20	48.4152	0.271222	0.0829921
ENSG00000155903.11	RASA2	74.0306	0.232565	0.0829921
ENSG00000266770.2	RN7SL619P	92.2511	0.223136	0.0829921
ENSG00000105928.13	DFNA5	141.979	0.184393	0.0829921
ENSG00000100985.7	MMP9	123.174	0.177694	0.0829921
ENSG00000187595.14	ZNF385C	217.035	0.156896	0.0829921
ENSG00000255337.1	RP11-315O6.1	26.5395	0.336072	0.0830135
ENSG00000180409.3	OR10AA1P	46.7579	0.272759	0.0830135
ENSG00000023041.11	ZDHHC6	243.215	-0.201591	0.0830135
ENSG00000124839.12	RAB17	102.991	-0.221532	0.0831017
ENSG00000257506.1	RP11-231C14.5	18.148	-0.504338	0.0831694
ENSG00000265218.1	RP11-927P21.1	17.6582	0.662498	0.0832394
ENSG00000232930.1	AC083864.3	52.0796	0.232173	0.0832394
ENSG00000167693.16	NXN	293.76	0.179642	0.0832394
ENSG00000132677.12	RHBG	213.776	0.159783	0.0832394
ENSG00000104892.16	KLC3	333.615	0.137414	0.0832394
ENSG00000108018.15	SORCS1	280.814	0.155422	0.0832853
ENSG00000140519.12	RHCG	49.4966	0.287529	0.0833149
ENSG00000170209.4	ANKK1	79.2235	0.281986	0.0833149
ENSG00000266476.1	AC084262.3	23.7706	0.371685	0.0833818
ENSG00000253836.1	RP11-731N10.1	22.8455	0.371086	0.0833818
ENSG00000261618.1	RP11-79H23.3	152.462	0.186519	0.0833818
ENSG00000132386.10	SERPINF1	182.652	0.16111	0.0833818
ENSG00000214944.9	ARHGEF28	666.26	0.114607	0.0833818
ENSG00000236852.1	RP11-3D23.1	21.4379	-0.34665	0.0833818
ENSG00000138606.19	SHF	114.755	0.205014	0.0834251
ENSG00000261667.1	RP11-520P18.5	18.4925	0.442037	0.0834866
ENSG00000250328.5	MGC32805	63.6219	0.251908	0.0834866
ENSG00000235568.6	NFAM1	113.393	0.219355	0.0834866
ENSG00000238045.9	AC009133.12	95.5908	0.196866	0.0834866
ENSG00000116954.7	RRAGC	481.653	-0.123814	0.0834866
ENSG00000157593.16	SLC35B2	186.699	-0.279537	0.0834866
ENSG00000171224.8	C10orf35	140.487	-0.281643	0.0834866
ENSG00000257696.1	RP11-175P13.2	21.9701	-0.325329	0.0834866
ENSG00000255945.1	RP11-351O2.1	30.4845	-0.362673	0.0834866
ENSG00000259768.5	RP5-991G20.1	19.4853	-0.402456	0.0834866
ENSG00000258519.1	RP11-349A22.3	17.0272	0.398235	0.0835032
ENSG00000239300.5	RP11-400L8.2	25.6884	0.323734	0.0835032
ENSG00000229621.1	AC018742.1	17.0726	-0.369389	0.0835032
ENSG00000237857.2	RP11-435O5.2	26.0118	0.340669	0.0835276
ENSG00000246334.2	PRR7-AS1	64.4225	0.20923	0.0835276
ENSG00000173653.7	RCE1	122.474	0.203346	0.0835276
ENSG00000101890.4	GUCY2F	144.883	0.197677	0.0835276
ENSG00000180398.11	MCFD2	2019.14	0.113463	0.0835276
ENSG00000157600.11	TMEM164	76.3425	-0.283321	0.0835276
ENSG00000130779.19	CLIP1	1604.99	-0.108839	0.083611
ENSG00000139350.11	NEDD1	173.746	-0.3137	0.0837075
ENSG00000239470.3	RP11-16F15.2	50.1491	0.256302	0.0837434
ENSG00000119778.14	ATAD2B	291.307	0.159246	0.0837434
ENSG00000270699.1	RP11-292K15.1	15.1256	0.504287	0.083814
ENSG00000078725.12	BRINP1	72.8655	0.308794	0.083814
ENSG00000138709.17	LARP1B	177.564	0.168282	0.083814
ENSG00000142319.17	SLC6A3	75.6299	-0.260335	0.083814
ENSG00000184867.13	ARMCX2	24.2177	0.409663	0.0838208
ENSG00000268187.6	AC118758.1	16.2021	0.390339	0.0838208
ENSG00000214210.4	RP11-208P4.1	34.872	0.321071	0.0838208
ENSG00000242482.3	RN7SL392P	41.5486	0.289562	0.0838208
ENSG00000165275.9	TRMT10B	295.142	-0.157119	0.0838208
ENSG00000110768.11	GTF2H1	378.439	-0.160585	0.0838208
ENSG00000162923.14	WDR26	273.201	-0.17641	0.0838208
ENSG00000246582.2	RP11-1149O23.3	97.4553	-0.233468	0.0838208
ENSG00000179028.4	RP11-363G10.2	48.2064	-0.267709	0.0838208
ENSG00000182776.4	RP11-114H20.1	48.2064	-0.267709	0.0838208
ENSG00000126500.3	FLRT1	23.8058	-0.363822	0.0838208
ENSG00000248809.5	LINC01095	18.4974	-0.37375	0.0838208
ENSG00000280241.3	RP11-290O12.2	22.5911	0.472079	0.0838371
ENSG00000239958.3	RN7SL51P	17.1207	0.435574	0.0838371
ENSG00000126752.7	SSX1	29.1991	0.379223	0.0838371
ENSG00000160200.17	CBS	162.875	0.183339	0.0838371
ENSG00000254302.1	RP11-431M3.1	128.515	0.164507	0.0838371
ENSG00000127311.9	HELB	1653.5	0.115432	0.0838371
ENSG00000213742.6	ZNF337-AS1	283.334	-0.138103	0.0838371
ENSG00000163918.10	RFC4	213.641	-0.174642	0.0838371
ENSG00000143183.16	TMCO1	317.899	-0.206584	0.0838371
ENSG00000223492.1	RP11-15M15.1	19.0213	0.489175	0.0838473
ENSG00000272746.1	RP11-53B2.6	36.6535	0.317696	0.0838494
ENSG00000215403.1	LL22NC01-81G9.3	64.4321	0.251168	0.0838494
ENSG00000206195.10	DUXAP8	373.066	0.138368	0.0838494
ENSG00000204970.9	PCDHA1	20.5096	-0.415029	0.0838494
ENSG00000228042.2	RP11-441A11.1	18.8776	-0.443566	0.0838494
ENSG00000215317.2	THUMPD1P1	31.8264	0.464941	0.08385
ENSG00000240106.2	RN7SL146P	29.0921	0.299482	0.08385
ENSG00000263089.1	RP11-166P13.4	299.825	0.162906	0.0838549
ENSG00000235527.6	HIPK1-AS1	199.99	0.194353	0.0838615
ENSG00000280008.1	RP11-652L8.4	35.7624	0.340599	0.0838723
ENSG00000206998.1	Y_RNA	23.0944	0.339619	0.0838723
ENSG00000230671.2	NDUFS5P5	40.4433	0.303501	0.0838723
ENSG00000183715.13	OPCML	75.2824	0.288946	0.0838723
ENSG00000179241.12	LDLRAD3	77.5646	0.276236	0.0838723
ENSG00000275488.1	RP11-793H13.12	77.1742	0.27212	0.0838723
ENSG00000250041.2	CTD-2003C8.2	53.9457	0.262707	0.0838723
ENSG00000122877.13	EGR2	56.4354	0.260775	0.0838723
ENSG00000203858.3	HSD3BP2	51.2675	0.249413	0.0838723
ENSG00000257322.5	RP11-511B23.2	76.3991	0.245584	0.0838723
ENSG00000263667.1	RP3-416J7.4	51.1705	0.244406	0.0838723
ENSG00000130182.7	ZSCAN10	84.995	0.239982	0.0838723
ENSG00000276527.1	RP11-442J21.2	61.0346	0.237505	0.0838723
ENSG00000203472.3	RP11-77K12.4	119.344	0.224147	0.0838723
ENSG00000122543.10	OCM	75.0066	0.217577	0.0838723
ENSG00000072694.19	FCGR2B	81.1402	0.216739	0.0838723
ENSG00000166147.13	FBN1	302.96	0.18122	0.0838723
ENSG00000235931.2	LINC01553	219.188	0.17305	0.0838723
ENSG00000275846.1	RP11-457M11.7	181.533	0.162741	0.0838723
ENSG00000157353.16	FUK	296.966	0.161211	0.0838723
ENSG00000166471.10	TMEM41B	433.657	0.154807	0.0838723
ENSG00000160117.14	ANKLE1	967.534	0.13933	0.0838723
ENSG00000122970.15	IFT81	449.434	0.138495	0.0838723
ENSG00000273611.4	ZNHIT3	1405.24	-0.112972	0.0838723
ENSG00000120647.9	CCDC77	381.347	-0.127518	0.0838723
ENSG00000042429.10	MED17	761.707	-0.129934	0.0838723
ENSG00000115652.14	UXS1	240.136	-0.150506	0.0838723
ENSG00000033867.16	SLC4A7	241.291	-0.1896	0.0838723
ENSG00000076604.14	TRAF4	91.2597	-0.200495	0.0838723
ENSG00000066827.15	ZFAT	178.76	-0.213302	0.0838723
ENSG00000155508.13	CNOT8	171.014	-0.219425	0.0838723
ENSG00000149564.11	ESAM	141.835	-0.236684	0.0838723
ENSG00000167862.9	ICT1	305.694	-0.245445	0.0838723
ENSG00000223327.1	RNU2-71P	39.879	-0.257504	0.0838723
ENSG00000259964.6	THSD4-AS1	47.6932	-0.267667	0.0838723
ENSG00000230474.1	ATP6V1G1P7	61.1952	-0.279651	0.0838723
ENSG00000240767.3	RN7SL288P	38.6997	-0.305733	0.0838723
ENSG00000252396.1	RN7SKP195	25.254	-0.355721	0.0838723
ENSG00000238142.1	RP11-108M9.4	22.3658	-0.384368	0.0838723
ENSG00000221741.1	AC093304.1	16.911	-0.38932	0.0838723
ENSG00000123407.3	HOXC12	16.0047	-0.432986	0.0838723
ENSG00000166924.8	NYAP1	17.4216	-0.437817	0.0838723
ENSG00000008118.9	CAMK1G	23.1919	-0.443153	0.0838723
ENSG00000227764.1	RP11-354K1.1	18.1896	-0.480653	0.0838723
ENSG00000254542.1	NAV2-AS3	83.0552	0.296982	0.0839338
ENSG00000164287.12	CDC20B	282.414	0.15961	0.0839338
ENSG00000065060.16	UHRF1BP1	158.435	-0.163687	0.0839338
ENSG00000169683.7	LRRC45	90.4138	-0.242044	0.0839338
ENSG00000114656.10	KIAA1257	705.771	0.136874	0.0839874
ENSG00000230131.5	RP11-282I1.1	28.8584	0.318107	0.0840275
ENSG00000215186.6	GOLGA6B	40.8264	0.33176	0.0840431
ENSG00000172534.13	HCFC1	186.412	-0.270541	0.0840431
ENSG00000244124.1	ATP1B3-AS1	24.7052	0.383372	0.0840531
ENSG00000266185.2	RN7SL804P	27.0319	0.321788	0.0840531
ENSG00000202198.1	RN7SK	84.7659	0.317955	0.0840531
ENSG00000080854.14	IGSF9B	57.7619	0.252371	0.0840531
ENSG00000257017.8	HP	93.9221	0.24209	0.0840531
ENSG00000255084.1	RP11-843A23.1	94.5648	0.207068	0.0840531
ENSG00000186716.19	BCR	251.566	0.191814	0.0840531
ENSG00000100109.16	TFIP11	301.533	0.153342	0.0840531
ENSG00000242516.1	LINC00960	711.606	0.127985	0.0840531
ENSG00000138160.5	KIF11	274.576	-0.175673	0.0840531
ENSG00000120159.11	CAAP1	26.4065	-0.466199	0.0840531
ENSG00000274925.1	CTD-2547G23.4	173.676	0.20376	0.0840866
ENSG00000259152.1	RP11-100M12.2	43.211	0.337954	0.0841583
ENSG00000264114.1	AC063932.1	17.7387	0.40071	0.0841837
ENSG00000143476.17	DTL	97.5667	0.298761	0.0841837
ENSG00000174564.12	IL20RB	56.885	0.227792	0.0841837
ENSG00000162461.7	SLC25A34	173.421	0.153331	0.0841837
ENSG00000186487.17	MYT1L	280.35	0.152143	0.0841837
ENSG00000259932.1	CTD-2651B20.7	16.96	0.599674	0.0843864
ENSG00000233805.1	RP11-449J3.3	17.6246	0.453406	0.0843864
ENSG00000278770.1	Metazoa_SRP	18.5008	0.443197	0.0843864
ENSG00000281522.1	Y_RNA	16.043	0.426699	0.0843864
ENSG00000271360.1	RP11-138I18.1	20.5324	0.416014	0.0843864
ENSG00000268403.2	CTD-2371O3.3	30.0233	0.40761	0.0843864
ENSG00000227621.1	PHBP11	19.7479	0.393894	0.0843864
ENSG00000251368.1	RP11-175M2.1	17.644	0.391607	0.0843864
ENSG00000240596.1	KCNAB1-AS2	22.2669	0.387866	0.0843864
ENSG00000220721.1	OR1F12	64.9802	0.381157	0.0843864
ENSG00000259807.1	RP11-426C22.4	24.5691	0.373638	0.0843864
ENSG00000229389.1	CTD-2022H16.1	24.211	0.351284	0.0843864
ENSG00000185988.11	PLK5	28.3435	0.339185	0.0843864
ENSG00000186994.11	KANK3	37.5483	0.288984	0.0843864
ENSG00000259322.1	RP11-762H8.1	41.2954	0.284722	0.0843864
ENSG00000280121.1	CTD-3137H5.4	64.8033	0.261188	0.0843864
ENSG00000223623.1	RP3-425P12.1	75.3419	0.210577	0.0843864
ENSG00000163898.9	LIPH	382.489	0.20099	0.0843864
ENSG00000172409.5	CLP1	139.235	0.194112	0.0843864
ENSG00000233420.1	AC002127.4	181.055	0.180296	0.0843864
ENSG00000134962.6	KLB	253.768	0.17553	0.0843864
ENSG00000235881.2	AC114776.3	246.166	0.17472	0.0843864
ENSG00000108576.9	SLC6A4	291.209	0.157615	0.0843864
ENSG00000226854.1	RP11-212D3.4	257.013	0.137926	0.0843864
ENSG00000280000.1	RP11-509E10.3	348.33	0.130363	0.0843864
ENSG00000169955.7	ZNF747	203.492	-0.149267	0.0843864
ENSG00000124496.12	TRERF1	149.54	-0.182977	0.0843864
ENSG00000119673.14	ACOT2	149.454	-0.189283	0.0843864
ENSG00000143845.14	ETNK2	132.991	-0.191236	0.0843864
ENSG00000197977.3	ELOVL2	171.997	-0.241654	0.0843864
ENSG00000237015.1	CTA-984G1.5	53.8109	-0.251141	0.0843864
ENSG00000171368.11	TPPP	68.3225	-0.259658	0.0843864
ENSG00000269559.2	RP11-629B11.5	37.3552	-0.283094	0.0843864
ENSG00000267370.1	CTD-2623N2.3	49.5884	-0.288771	0.0843864
ENSG00000165175.15	MID1IP1	51.7769	-0.308861	0.0843864
ENSG00000126705.13	AHDC1	91.6304	-0.311605	0.0843864
ENSG00000226324.1	RP11-115M14.1	27.25	-0.330049	0.0843864
ENSG00000261546.1	CTD-2555A7.3	15.8974	-0.457943	0.0843864
ENSG00000275332.1	CTD-2017F17.1	16.5832	-0.468074	0.0843864
ENSG00000187486.5	KCNJ11	82.8454	-0.221519	0.0844032
ENSG00000255608.1	RP3-377H17.2	29.4451	0.31773	0.0845181
ENSG00000271723.5	MROH7-TTC4	72.0373	0.257106	0.0845181
ENSG00000245149.3	RNF139-AS1	203.43	0.182338	0.0845181
ENSG00000275236.1	AC009120.11	254.451	-0.145602	0.0845181
ENSG00000266171.1	RP11-769O8.1	249.908	0.156919	0.0845571
ENSG00000180438.14	TPRXL	273.806	0.138993	0.084577
ENSG00000153237.17	CCDC148	95.2132	-0.197781	0.0846793
ENSG00000267244.5	CTB-31O20.4	15.2085	0.471437	0.0847315
ENSG00000073670.13	ADAM11	47.9626	0.30942	0.0847315
ENSG00000261216.1	RP11-166B2.5	56.3032	0.256487	0.0847315
ENSG00000119912.15	IDE	478.575	0.148989	0.0847315
ENSG00000134245.17	WNT2B	522.344	-0.158609	0.0847315
ENSG00000140876.11	NUDT7	47.9141	-0.268261	0.0847315
ENSG00000089101.17	CFAP61	104.664	-0.268886	0.0847315
ENSG00000151725.11	CENPU	79.8376	-0.333735	0.0847869
ENSG00000228696.8	ARL17B	123.267	0.219698	0.0848142
ENSG00000001460.17	STPG1	458.542	0.13914	0.0848142
ENSG00000112697.15	TMEM30A	105.133	0.271976	0.0848799
ENSG00000005339.13	CREBBP	511.426	0.208604	0.0849552
ENSG00000229719.3	MIR194-2HG	318.973	0.145224	0.0849552
ENSG00000203801.8	LINC00222	121.863	-0.264958	0.0849552
ENSG00000168993.14	CPLX1	15.5054	0.428771	0.0849713
ENSG00000112561.17	TFEB	190.992	-0.220859	0.0849972
ENSG00000075290.7	WNT8B	36.8111	0.284137	0.085086
ENSG00000243517.1	RP11-627K11.1	58.9846	0.28085	0.085086
ENSG00000240205.3	RN7SL865P	47.6746	0.248129	0.085086
ENSG00000153292.15	ADGRF1	906.307	-0.131288	0.085086
ENSG00000233437.1	RP13-580B18.1	88.8622	-0.197759	0.085086
ENSG00000198053.11	SIRPA	66.3617	-0.215849	0.085086
ENSG00000271992.1	RP11-42O15.3	52.4935	-0.261653	0.085086
ENSG00000188624.2	IGFL3	44.0025	-0.286346	0.085086
ENSG00000241769.7	LINC00893	37.1432	0.270245	0.0851003
ENSG00000176177.9	ENTHD1	26.712	0.449996	0.085207
ENSG00000236908.2	RP5-1063M23.2	23.8528	0.409545	0.085207
ENSG00000270442.1	CTB-95D12.1	75.9514	0.321989	0.085207
ENSG00000273951.1	RP4-620E11.8	37.7833	0.287142	0.085207
ENSG00000146828.17	SLC12A9	456.016	0.219879	0.085207
ENSG00000108515.17	ENO3	104.293	0.204588	0.085207
ENSG00000160714.9	UBE2Q1	115.571	0.204427	0.085207
ENSG00000234889.2	RP13-130D24.1	217.534	-0.192456	0.085207
ENSG00000168398.6	BDKRB2	47.2858	-0.249421	0.085207
ENSG00000230067.3	HSPD1P6	30.7266	-0.320285	0.085207
ENSG00000228643.1	AC079779.4	22.3857	-0.346952	0.085207
ENSG00000262067.1	CTD-2545G14.2	17.6422	0.390764	0.0852655
ENSG00000196659.9	TTC30B	18.6107	-0.463476	0.0852655
ENSG00000237360.2	CHCHD4P2	47.3139	-0.259424	0.0852726
ENSG00000241163.7	LINC00877	57.5742	0.427084	0.0853589
ENSG00000136378.14	ADAMTS7	77.0851	0.215901	0.0853589
ENSG00000234111.6	RP11-364P22.1	214.85	0.190504	0.0853589
ENSG00000269399.2	CTD-3222D19.12	322.725	0.13036	0.0853589
ENSG00000125629.14	INSIG2	184.078	-0.163801	0.0853589
ENSG00000268080.2	RP11-388K12.3	23.4662	-0.441851	0.0853589
ENSG00000137817.16	PARP6	564.979	-0.192207	0.0853794
ENSG00000065243.18	PKN2	206.502	0.173734	0.0854041
ENSG00000167861.15	HID1	162.101	0.170075	0.0854384
ENSG00000274026.1	FAM27E3	117.672	-0.264165	0.0854384
ENSG00000188269.8	OR7A5	157.791	0.180585	0.085447
ENSG00000271893.1	RP11-762E8.1	30.29	-0.297654	0.085447
ENSG00000141446.10	ESCO1	125.412	-0.223018	0.0854756
ENSG00000196420.7	S100A5	32.0224	-0.30055	0.0854756
ENSG00000280377.1	RP11-493E3.3	274.195	0.175045	0.0855302
ENSG00000018189.12	RUFY3	162.514	0.160593	0.0855302
ENSG00000142784.15	WDTC1	165.23	-0.163428	0.0855302
ENSG00000109670.13	FBXW7	166.222	-0.170596	0.0855302
ENSG00000235106.8	LINC00094	325.225	-0.24915	0.0856541
ENSG00000148090.11	AUH	54.7927	-0.278129	0.0856607
ENSG00000271761.1	XXbac-BPGBPG55C20.3	24.4306	0.330093	0.0856701
ENSG00000230516.1	RP11-555J4.3	807.289	0.132909	0.0856701
ENSG00000240454.1	RPL39P26	15.312	-0.424633	0.0856701
ENSG00000230911.1	PPIHP1	16.1833	-0.488341	0.0856701
ENSG00000110195.11	FOLR1	57.6578	0.223475	0.0856807
ENSG00000143891.16	GALM	350.352	0.136253	0.0856807
ENSG00000177483.11	RBM44	52.8704	0.327588	0.0857932
ENSG00000159247.13	TUBBP5	24.9648	-0.48908	0.0858431
ENSG00000159495.7	TGM7	35.51	0.367136	0.0858538
ENSG00000266818.1	RP11-454P7.1	26.5042	0.389853	0.0858569
ENSG00000254952.1	AP001257.1	27.7988	0.393791	0.0859951
ENSG00000223078.1	RNU2-55P	38.9646	0.307389	0.0859951
ENSG00000228564.1	LINC01005	45.8462	0.298756	0.0859951
ENSG00000243967.4	NBPF5P	48.878	0.258041	0.0859951
ENSG00000068654.15	POLR1A	781.973	0.225852	0.0859951
ENSG00000185477.4	GPRIN3	106.929	0.21644	0.0859951
ENSG00000150510.15	FAM124A	192.559	0.195413	0.0859951
ENSG00000113595.14	TRIM23	94.1617	0.192571	0.0859951
ENSG00000181852.17	RNF41	391.097	0.159324	0.0859951
ENSG00000107864.14	CPEB3	221.543	0.158242	0.0859951
ENSG00000280976.1	Metazoa_SRP	92.0225	-0.191042	0.0859951
ENSG00000107105.14	ELAVL2	40.4724	-0.291789	0.0859951
ENSG00000257022.1	RP11-729I10.2	16.7807	-0.401847	0.0859951
ENSG00000171595.13	DNAI2	77.193	0.246607	0.0860058
ENSG00000111886.10	GABRR2	99.7254	0.220344	0.0860058
ENSG00000221725.1	RNU6ATAC25P	17.7782	0.37435	0.0860683
ENSG00000176834.13	VSIG10	495.872	-0.142599	0.0861071
ENSG00000278227.1	AC026367.1	163.245	-0.172449	0.0861071
ENSG00000180660.7	MAB21L1	17.5302	-0.430009	0.0861071
ENSG00000280262.1	RP11-542P2.2	116.162	0.180461	0.0862165
ENSG00000279613.1	RP13-638C3.5	145.4	-0.284489	0.0862272
ENSG00000279891.1	FLJ42393	213.784	-0.159472	0.0862802
ENSG00000083857.13	FAT1	256.898	0.206838	0.0863218
ENSG00000213424.8	KRT222	166.125	0.185289	0.0863218
ENSG00000136021.18	SCYL2	239.649	-0.167685	0.0863218
ENSG00000168310.10	IRF2	144.008	-0.175763	0.0863218
ENSG00000240857.1	RDH14	39.6538	-0.331607	0.0863218
ENSG00000079150.17	FKBP7	101.899	0.197078	0.0864237
ENSG00000221930.6	FAM45B	44.2045	0.461325	0.0864366
ENSG00000171560.14	FGA	16.8377	0.562778	0.0864667
ENSG00000233526.1	RFC5P1	25.4935	0.538753	0.0864667
ENSG00000279713.1	CTD-3035K23.3	15.3472	0.420969	0.0864667
ENSG00000227087.4	RBMX2P5	37.6559	0.323616	0.0864667
ENSG00000248405.10	PRR5-ARHGAP8	43.7989	0.299729	0.0864667
ENSG00000167393.17	PPP2R3B	69.8684	0.281296	0.0864667
ENSGR0000167393.17	PPP2R3B	69.8684	0.281296	0.0864667
ENSG00000130595.16	TNNT3	39.1992	0.277296	0.0864667
ENSG00000242430.3	RN7SL694P	52.2037	0.272185	0.0864667
ENSG00000273486.1	RP11-731C17.2	94.3387	0.224327	0.0864667
ENSG00000179813.6	FAM216B	72.7033	0.218377	0.0864667
ENSG00000113971.18	NPHP3	620.287	0.162575	0.0864667
ENSG00000269842.3	CTC-339O9.1	265.296	-0.149206	0.0864667
ENSG00000002746.14	HECW1	305.601	-0.170724	0.0864667
ENSG00000222011.8	FAM185A	82.1147	-0.227139	0.0864667
ENSG00000259335.1	HNRNPMP1	49.9991	-0.263817	0.0864667
ENSG00000123575.8	FAM199X	256.267	-0.272761	0.0864667
ENSG00000259108.2	LINC01595	28.4557	-0.332904	0.0864667
ENSG00000254712.1	RP11-560B16.5	22.8228	-0.354665	0.0864667
ENSG00000232928.2	DDX3P1	25.4589	-0.370502	0.0864667
ENSG00000166181.12	API5	316.801	-0.186224	0.0864856
ENSG00000260933.1	RP11-164A6.1	19.6914	-0.365595	0.0864856
ENSG00000249102.1	CTD-2066L21.1	16.2353	0.427716	0.086521
ENSG00000134247.9	PTGFRN	81.2036	0.317452	0.086521
ENSG00000172548.14	NIPAL4	100.57	0.240307	0.086521
ENSG00000158816.15	VWA5B1	265.441	0.200121	0.086521
ENSG00000121060.14	TRIM25	236.459	0.171027	0.086521
ENSG00000066813.14	ACSM2B	580.426	0.161828	0.086521
ENSG00000118298.10	CA14	231.657	0.15021	0.086521
ENSG00000077522.12	ACTN2	163.346	-0.251321	0.086521
ENSG00000108231.11	LGI1	122.55	-0.256952	0.086521
ENSG00000228836.8	CT45A5	38.3814	-0.263214	0.086521
ENSG00000184979.9	USP18	82.5481	-0.339789	0.086521
ENSG00000274259.2	XXbac-BPG294E21.9	21.0723	-0.364621	0.086521
ENSG00000242908.6	AADACL2-AS1	32.6711	-0.376598	0.086521
ENSG00000240708.1	RP11-64C1.1	33.1479	0.389543	0.0865869
ENSG00000279162.1	CTD-3126B10.2	63.9799	0.273268	0.0865869
ENSG00000248663.6	LINC00992	26.3994	0.409541	0.0865896
ENSG00000273350.1	RP4-539M6.20	24.9145	0.407634	0.0865896
ENSG00000233208.5	LINC00642	18.9648	0.386029	0.0865896
ENSG00000269155.2	RP3-431P23.5	25.5776	0.336621	0.0865896
ENSG00000234340.1	AP000705.8	35.8111	0.272534	0.0865896
ENSG00000116711.9	PLA2G4A	123.537	0.24133	0.0865896
ENSG00000087448.9	KLHL42	259.111	0.183061	0.0865896
ENSG00000187492.8	CDHR4	193.097	0.173059	0.0865896
ENSG00000115459.17	ELMOD3	726.617	0.118719	0.0865896
ENSG00000280317.1	RP11-25L19.1	193.167	-0.157422	0.0865896
ENSG00000124785.8	NRN1	452.725	-0.194028	0.0865896
ENSG00000104879.4	CKM	18.8612	-0.410992	0.0865896
ENSG00000187987.9	ZSCAN23	29.1201	0.291763	0.0866166
ENSG00000279335.1	AC009977.1	23.1994	-0.354162	0.0866166
ENSG00000242195.1	SRRM1P2	38.7859	0.350519	0.0866687
ENSG00000266347.2	AC068641.1	45.4101	0.291379	0.0866687
ENSG00000149499.11	EML3	130.635	0.21519	0.0866687
ENSG00000120800.4	UTP20	491.421	-0.150753	0.0866687
ENSG00000139263.11	LRIG3	109.992	-0.228549	0.0866687
ENSG00000250092.2	RP11-556G22.3	34.8231	-0.328874	0.0866687
ENSG00000203772.7	SPRN	21.5558	-0.404224	0.0866687
ENSG00000257643.1	RP11-278C7.2	20.8281	-0.408043	0.0866687
ENSG00000261997.1	RP11-212I21.4	98.9066	0.238582	0.0866804
ENSG00000241476.7	SSX2	40.6422	-0.28047	0.0866804
ENSG00000165591.6	FAAH2	38.0369	0.277812	0.0866883
ENSG00000219626.8	FAM228B	4063.61	0.107432	0.0866883
ENSG00000105135.15	ILVBL	159.716	-0.250366	0.0866883
ENSG00000231663.1	RP5-827C21.4	15.1629	0.409389	0.0866923
ENSG00000236837.1	AC139712.4	163.394	0.166718	0.0866923
ENSG00000225781.1	OR6V1	85.7294	-0.273072	0.0866923
ENSG00000166046.10	TCP11L2	204.699	0.194636	0.086752
ENSG00000227716.1	AP000459.7	340.66	0.135825	0.086752
ENSG00000175183.9	CSRP2	446.895	-0.137436	0.086752
ENSG00000100429.17	HDAC10	83.1248	-0.2413	0.086752
ENSG00000141699.10	FAM134C	230.929	-0.259477	0.086752
ENSG00000225431.1	AP001626.1	207.059	0.178499	0.0868027
ENSG00000220793.5	RPL21P119	51.843	0.257829	0.0868273
ENSG00000215126.10	CBWD7	212.226	0.186832	0.0868273
ENSG00000277449.1	CEBPB-AS1	725.975	0.131651	0.0868273
ENSG00000253379.5	RP11-1102P16.1	98.9225	-0.233505	0.0868273
ENSG00000108848.15	LUC7L3	586.964	-0.240981	0.0868273
ENSG00000244501.3	RN7SL623P	76.4047	-0.256026	0.0868273
ENSG00000146707.14	POMZP3	82.2248	-0.209018	0.0868653
ENSG00000105717.13	PBX4	26.7051	0.452507	0.0869813
ENSG00000258692.2	SALL4P7	35.3442	0.396847	0.0869813
ENSG00000252894.2	Y_RNA	20.6887	0.38414	0.0869813
ENSG00000235978.6	AC018816.3	36.2455	0.322718	0.0869813
ENSG00000139304.12	PTPRQ	115.538	0.257638	0.0869813
ENSG00000258384.1	AC068831.6	201.805	0.171169	0.0869813
ENSG00000267239.1	RP11-794M8.1	546.681	0.15041	0.0869813
ENSG00000171295.12	ZNF440	378.641	-0.142637	0.0869813
ENSG00000134440.11	NARS	408.889	-0.173654	0.0869813
ENSG00000197405.7	C5AR1	174.34	-0.199206	0.0869813
ENSG00000031691.6	CENPQ	39.6064	-0.336358	0.0869813
ENSG00000236372.1	RP5-865N13.1	27.2375	-0.355393	0.0869813
ENSG00000143185.3	XCL2	22.1119	-0.391589	0.0869813
ENSG00000242770.2	RP11-180K7.1	18.7004	-0.452991	0.0869813
ENSG00000142224.15	IL19	38.1828	0.325709	0.0869824
ENSG00000266032.1	AL357515.1	39.1399	-0.268343	0.0870284
ENSG00000238250.1	ST6GAL2-IT1	20.4829	-0.348468	0.0870284
ENSG00000150526.11	MIA2	109.612	0.19511	0.0871701
ENSG00000257721.1	RP11-536C10.2	24.7726	0.403688	0.0871953
ENSG00000099904.15	ZDHHC8	46.7366	0.312868	0.0871953
ENSG00000173193.13	PARP14	416.988	0.298355	0.0871953
ENSG00000250706.1	RP11-18H21.2	49.9713	0.269482	0.0871953
ENSG00000090989.17	EXOC1	122.84	0.187999	0.0871953
ENSG00000267470.5	ZNF571-AS1	228.378	-0.196916	0.0871953
ENSG00000140299.11	BNIP2	322.544	-0.2172	0.0871953
ENSG00000236035.2	RP11-90O23.1	36.7668	-0.35332	0.0871953
ENSG00000172361.5	CFAP53	23.7701	-0.497775	0.0871953
ENSG00000196562.14	SULF2	161.068	0.213587	0.0872407
ENSG00000227634.2	RP11-431K24.3	18.6164	-0.451393	0.0872407
ENSG00000151224.12	MAT1A	35.235	-0.475535	0.0872627
ENSG00000155252.13	PI4K2A	176.78	-0.217523	0.0873624
ENSG00000232950.1	ZNF519P1	36.0084	-0.297561	0.0873624
ENSG00000160963.13	COL26A1	41.8768	-0.304298	0.0873852
ENSG00000271396.1	RP11-697E2.9	16.4975	-0.588835	0.0873852
ENSG00000198416.9	ZNF658B	120.613	-0.211037	0.0873855
ENSG00000255983.1	RP11-1038A11.1	34.1357	0.400044	0.0874218
ENSG00000268940.5	CT45A1	22.5593	0.379381	0.0874218
ENSG00000114541.14	FRMD4B	383.158	0.172683	0.0874218
ENSG00000112096.16	SOD2	5344.85	-0.14151	0.0874218
ENSG00000049618.21	ARID1B	489.436	-0.174617	0.0874218
ENSG00000233214.1	AC002511.2	33.8791	-0.316269	0.0874218
ENSG00000177125.5	ZBTB34	131.871	0.190352	0.0874531
ENSG00000268006.1	PTOV1-AS1	82.1557	-0.217153	0.0874531
ENSG00000232821.1	AC003986.6	28.7875	-0.407469	0.0874531
ENSG00000164197.11	RNF180	95.0483	-0.208585	0.0874817
ENSG00000224093.5	RP5-1033H22.2	18.2954	0.4037	0.0875238
ENSG00000164342.12	TLR3	65.0149	0.26177	0.0875238
ENSG00000163376.11	KBTBD8	86.4961	0.219711	0.0875238
ENSG00000088179.8	PTPN4	366.59	0.175714	0.0875238
ENSG00000250069.1	CTB-131B5.2	467.44	0.147531	0.0875238
ENSG00000038427.15	VCAN	162.299	-0.196771	0.0875238
ENSG00000142700.11	DMRTA2	19.8381	-0.383835	0.0875238
ENSG00000237254.2	TRBV30	22.8194	-0.488635	0.0875238
ENSG00000055211.12	GINM1	148.264	0.185548	0.0875484
ENSG00000121067.17	SPOP	736.932	0.123585	0.0875484
ENSG00000228775.7	WEE2-AS1	41.7638	-0.337025	0.0875484
ENSG00000117114.19	ADGRL2	112.987	0.238668	0.0875535
ENSG00000224247.1	AJ009632.3	46.5647	0.355393	0.087567
ENSG00000261400.1	AC011525.2	45.7934	-0.270504	0.087567
ENSG00000188676.13	IDO2	155.097	-0.165705	0.0876403
ENSG00000224881.1	AC068279.3	48.7397	0.26024	0.0877136
ENSG00000277135.1	RP11-327J17.9	22.1396	0.422609	0.0877912
ENSG00000223552.1	RP11-24F11.2	16.6981	0.399671	0.0877912
ENSG00000189058.8	APOD	62.5699	0.266825	0.0877912
ENSG00000157107.13	FCHO2	84.5995	0.223484	0.0877912
ENSG00000229999.6	RP5-1042K10.10	110.025	0.20303	0.0877912
ENSG00000136802.11	LRRC8A	109.531	-0.203768	0.0877912
ENSG00000259377.1	CTD-2308G16.1	16.7831	0.454933	0.0878135
ENSG00000145990.10	GFOD1	391.841	0.165852	0.0878135
ENSG00000178691.10	SUZ12	527.784	-0.157468	0.0878135
ENSG00000234996.4	RP11-480I12.9	194.547	-0.194035	0.0878135
ENSG00000256452.1	RP11-667M19.10	42.3926	-0.278151	0.0878135
ENSG00000156735.10	BAG4	110.607	-0.297916	0.0878135
ENSG00000143376.12	SNX27	574.471	-0.132795	0.0878429
ENSG00000235903.7	CPB2-AS1	94.5471	0.243292	0.0878807
ENSG00000243137.7	PSG4	74.3823	-0.203314	0.0878807
ENSG00000244476.2	ERVFRD-1	335.571	0.153125	0.0879554
ENSG00000226870.2	RP11-402P6.13	26.66	0.531857	0.0879809
ENSG00000249967.1	RP11-548K23.11	54.3349	0.52247	0.0879809
ENSG00000135898.9	GPR55	21.7906	0.44989	0.0879809
ENSG00000185221.6	GAPDHP24	17.6566	0.394913	0.0879809
ENSG00000218521.1	RP11-420A21.1	33.688	0.32096	0.0879809
ENSG00000262823.1	RP13-580F15.2	56.291	0.300822	0.0879809
ENSG00000277735.1	AC004470.1	56.0534	0.293759	0.0879809
ENSG00000082258.12	CCNT2	85.6989	0.230611	0.0879809
ENSG00000274124.1	RP11-474C8.8	118.465	0.229122	0.0879809
ENSG00000125998.7	FAM83C	70.0878	0.220765	0.0879809
ENSG00000138346.14	DNA2	197.882	0.209448	0.0879809
ENSG00000225302.2	RP11-539I5.1	809.553	0.195339	0.0879809
ENSG00000113578.17	FGF1	131.535	0.173361	0.0879809
ENSG00000231918.1	AC007682.1	194.726	0.1685	0.0879809
ENSG00000260188.1	CTA-331P3.1	171.483	0.168137	0.0879809
ENSG00000155816.19	FMN2	258.529	0.159912	0.0879809
ENSG00000137815.14	RTF1	398.69	0.159165	0.0879809
ENSG00000013288.8	MAN2B2	408.24	0.158504	0.0879809
ENSG00000031003.10	FAM13B	351.378	0.154037	0.0879809
ENSG00000267719.1	HP09025	739.56	0.127666	0.0879809
ENSG00000213853.9	EMP2	1293.68	-0.121933	0.0879809
ENSG00000233183.2	RP3-468B3.2	589.482	-0.133151	0.0879809
ENSG00000134759.13	ELP2	405.212	-0.154223	0.0879809
ENSG00000113272.13	THG1L	305.671	-0.16147	0.0879809
ENSG00000149260.14	CAPN5	205.005	-0.176438	0.0879809
ENSG00000169131.10	ZNF354A	190.29	-0.182992	0.0879809
ENSG00000274775.1	RP1-274L7.4	87.4435	-0.209916	0.0879809
ENSG00000251598.1	RP11-789C2.1	81.3619	-0.221949	0.0879809
ENSG00000143507.17	DUSP10	91.8242	-0.240611	0.0879809
ENSG00000267317.2	CTB-25B13.12	51.6745	-0.250508	0.0879809
ENSG00000065809.13	FAM107B	113.152	-0.2532	0.0879809
ENSG00000231210.2	LINC01510	42.0325	-0.262796	0.0879809
ENSG00000247934.4	RP11-967K21.1	54.3245	-0.275757	0.0879809
ENSG00000177409.11	SAMD9L	46.2854	-0.297445	0.0879809
ENSG00000117410.13	ATP6V0B	473.338	-0.303822	0.0879809
ENSG00000183298.5	RPSAP19	28.9574	-0.307818	0.0879809
ENSG00000259119.1	RP11-1127D7.1	24.6782	-0.320874	0.0879809
ENSG00000128311.13	TST	35.1955	-0.326434	0.0879809
ENSG00000255092.1	RP11-58K22.4	38.6344	-0.329428	0.0879809
ENSG00000253500.5	AF121898.3	250.367	0.161079	0.0880067
ENSG00000139910.19	NOVA1	162.944	0.24362	0.0880074
ENSG00000225725.4	FAM66E	33.8604	-0.300077	0.088108
ENSG00000278883.1	AL591806.1	110.483	0.184001	0.0881502
ENSG00000240849.10	TMEM189	857.304	-0.179886	0.0881888
ENSG00000206552.4	KRBOX1-AS1	17.617	0.488529	0.0883504
ENSG00000123685.8	BATF3	36.888	0.279021	0.0885004
ENSG00000226690.6	AC005281.1	51.3546	0.262294	0.0885482
ENSG00000237131.1	RP1-69E11.3	22.4717	0.390757	0.0886048
ENSG00000280356.1	RP1-101G11.3	477.156	0.154186	0.0886048
ENSG00000116809.11	ZBTB17	109.319	-0.214639	0.0886048
ENSG00000172289.2	OR10V1	18.4461	0.395424	0.088605
ENSG00000277962.1	AC127030.1	18.7071	-0.372088	0.088605
ENSG00000125676.19	THOC2	648.826	0.177128	0.08861
ENSG00000268996.3	MAN1B1-AS1	160.174	-0.204091	0.08861
ENSG00000168795.4	ZBTB5	162.361	-0.20973	0.08861
ENSG00000257268.1	RP1-74B13.2	113.98	-0.208511	0.0888373
ENSG00000265766.2	CXADRP3	21.6844	-0.41675	0.0889127
ENSG00000245281.6	CTD-2547L16.1	127.371	-0.186909	0.0889627
ENSG00000270165.1	RP11-167P11.2	84.281	-0.221216	0.0889627
ENSG00000115592.11	PRKAG3	44.9312	-0.278641	0.0889627
ENSG00000136425.12	CIB2	184.25	-0.279412	0.0889627
ENSG00000243396.1	RP11-454H13.1	44.7459	0.281959	0.0889917
ENSG00000164746.13	C7orf57	39.4644	0.271863	0.0889917
ENSG00000116667.12	C1orf21	106.584	0.215315	0.0889917
ENSG00000233892.1	PAIP1P1	26.9241	0.389032	0.0890027
ENSG00000160191.17	PDE9A	52.1766	0.351177	0.0890027
ENSG00000254467.1	RP11-634B22.4	178.43	-0.156854	0.0890027
ENSG00000229358.3	DPY19L1P1	138.392	-0.174997	0.0890027
ENSG00000267219.1	AC010504.2	64.3442	-0.230878	0.0890027
ENSG00000110484.6	SCGB2A2	82.5574	-0.233145	0.0890027
ENSG00000250145.1	CTD-2285G11.1	21.63	0.450178	0.0891153
ENSG00000278376.1	RP11-158I9.8	20.0911	-0.370534	0.0891153
ENSG00000128313.2	APOL5	25.3311	0.462575	0.0891156
ENSG00000139174.10	PRICKLE1	135.335	0.289556	0.0891156
ENSG00000135912.10	TTLL4	317.561	0.191788	0.0891156
ENSG00000078142.11	PIK3C3	561.133	0.187881	0.0891156
ENSG00000100815.12	TRIP11	362.775	0.169061	0.0891156
ENSG00000277767.1	RP11-365P13.5	618.947	0.118372	0.0891156
ENSG00000114520.10	SNX4	185.034	-0.162869	0.0891156
ENSG00000120262.9	CCDC170	289.004	-0.187193	0.0891156
ENSG00000275120.1	RP11-182J1.17	53.4258	-0.255878	0.0891156
ENSG00000230838.1	LINC01614	41.011	0.346553	0.0892168
ENSG00000000003.14	TSPAN6	246.494	0.205282	0.0892168
ENSG00000138744.14	NAAA	209.281	0.164302	0.0892168
ENSG00000100122.5	CRYBB1	43.5228	0.297543	0.089315
ENSG00000111012.9	CYP27B1	22.7992	0.426195	0.0893635
ENSG00000104894.11	CD37	89.6763	0.251811	0.0893635
ENSG00000238158.6	RP11-420L9.4	79.4498	0.22938	0.0893635
ENSG00000280117.1	RP11-158L12.6	452.84	0.168979	0.0893635
ENSG00000102858.12	MGRN1	566.674	0.167112	0.0893635
ENSG00000235257.8	ITGA9-AS1	597.285	0.126757	0.0893635
ENSG00000163820.14	FYCO1	459.667	-0.22588	0.0893635
ENSG00000233800.3	RP11-295G24.4	41.2238	-0.283903	0.0893635
ENSG00000256001.1	RP11-575F12.2	18.9364	-0.484948	0.0893635
ENSG00000259432.1	RP11-37C7.2	20.6798	0.420162	0.0893933
ENSG00000130997.16	POLN	425.804	0.179849	0.0894547
ENSG00000267624.1	RP11-219G17.6	25.8046	0.452358	0.0894945
ENSG00000274933.5	TBC1D3I	42.3294	0.448064	0.0894945
ENSG00000261456.5	TUBB8	21.3479	0.406034	0.0894945
ENSG00000259282.5	SPATA8-AS1	30.4733	0.329634	0.0894945
ENSG00000280183.1	RP11-400F19.12	41.4536	0.303538	0.0894945
ENSG00000253433.1	NCRNA00250	49.2171	0.280358	0.0894945
ENSG00000101333.16	PLCB4	177.434	0.263816	0.0894945
ENSG00000235523.1	RP11-63P12.7	96.4246	0.250637	0.0894945
ENSG00000257354.2	RP11-631N16.2	275.697	0.151584	0.0894945
ENSG00000232564.3	RP4-591N18.2	281.846	-0.152073	0.0894945
ENSG00000267474.1	CTC-548K16.6	174.962	-0.166266	0.0894945
ENSG00000250472.1	TRIM36-IT1	65.5849	-0.226181	0.0894945
ENSG00000179152.19	TCAIM	127.591	-0.235363	0.0894945
ENSG00000243353.1	RP11-667M19.1	28.9022	-0.327061	0.0894945
ENSG00000231795.1	ITCH-IT1	15.7063	-0.448629	0.0894945
ENSG00000249502.1	AC006160.5	17.4268	-0.468242	0.0895299
ENSG00000114982.17	KANSL3	714.505	-0.123672	0.0895896
ENSG00000257897.1	RP11-812D23.1	31.6829	0.342475	0.0896529
ENSG00000163521.15	GLB1L	200.772	0.169608	0.0896529
ENSG00000085999.11	RAD54L	148.448	0.216896	0.0896799
ENSG00000265555.1	RP11-638L3.3	97.4942	0.215933	0.0896799
ENSG00000248734.2	CTD-2260A17.1	21.0696	-0.42722	0.0896799
ENSG00000229893.2	AC004549.6	32.508	0.358977	0.0897806
ENSG00000128408.8	RIBC2	44.7283	0.254939	0.0898114
ENSG00000264384.2	RN7SL431P	22.3643	0.39856	0.0898312
ENSG00000184613.10	NELL2	34.0353	0.344387	0.0898312
ENSG00000259959.1	RP11-121C2.2	69.0484	0.273926	0.0898312
ENSG00000180509.11	KCNE1	408.715	0.137512	0.0898312
ENSG00000130032.15	PRRG3	367.903	-0.170456	0.0898312
ENSG00000161542.16	PRPSAP1	604.296	-0.204212	0.0898312
ENSG00000240364.1	RPL31P59	22.1536	0.563829	0.0898966
ENSG00000280164.1	CH507-254M2.3	64.4202	0.276994	0.0899648
ENSG00000263327.6	TAPT1-AS1	97.402	0.284217	0.0900234
ENSG00000159459.11	UBR1	354.143	0.238091	0.0900234
ENSG00000134545.13	KLRC1	95.6112	0.199575	0.0900234
ENSG00000117602.11	RCAN3	231.193	-0.190332	0.0900234
ENSG00000100842.12	EFS	22.7401	-0.371314	0.0900234
ENSG00000232627.1	AC021876.4	25.0882	0.320749	0.0900251
ENSG00000228526.4	MIR34AHG	206.302	0.225133	0.0900251
ENSG00000212694.8	LINC01089	24.9867	-0.368309	0.0900251
ENSG00000198929.12	NOS1AP	178.937	-0.176102	0.0900461
ENSG00000125910.5	S1PR4	16.0422	0.479302	0.0900976
ENSG00000279021.1	RP11-391L3.4	157.412	0.183875	0.0900976
ENSG00000150627.15	WDR17	225.486	0.166944	0.0900976
ENSG00000130338.12	TULP4	389.362	0.15838	0.0900976
ENSG00000280308.1	AF111168.2	220.936	-0.167491	0.0900976
ENSG00000226031.5	FGF13-AS1	116.702	-0.204524	0.0900976
ENSG00000278090.1	RP11-6O2.2	85.0304	-0.233288	0.0900976
ENSG00000214992.6	AKAP17BP	21.0521	-0.384406	0.0900976
ENSG00000229544.8	NKX1-2	19.4816	-0.432737	0.0900976
ENSG00000226480.1	OR7H1P	17.3752	-0.497291	0.0900976
ENSG00000225854.2	RP11-569G9.7	17.3834	0.421954	0.0901036
ENSG00000259797.1	RP11-96D1.3	56.7059	0.282393	0.0901036
ENSG00000178934.4	LGALS7B	39.4998	-0.315662	0.0901036
ENSG00000267563.1	CTC-503J8.4	37.9647	-0.316885	0.0901472
ENSG00000227579.5	RP1-35C21.2	23.8679	-0.357911	0.0901472
ENSG00000258485.2	SRMP2	18.8092	0.452267	0.0901483
ENSG00000174145.7	NWD2	32.2057	0.34215	0.0901483
ENSG00000249167.1	CTB-118N6.2	53.2767	0.255127	0.0901483
ENSG00000148584.14	A1CF	219.179	-0.198542	0.0901483
ENSG00000275740.1	RP11-449H3.3	91.5756	-0.334794	0.0901483
ENSG00000153404.13	PLEKHG4B	266.208	-0.197014	0.090181
ENSG00000143127.12	ITGA10	264.77	-0.180278	0.0901976
ENSG00000257769.1	CTB-193M12.1	23.0682	0.424343	0.0902705
ENSG00000159527.3	PGLYRP3	17.5649	0.396799	0.0902705
ENSG00000144115.16	THNSL2	187.68	0.183811	0.0902705
ENSG00000277050.1	RP11-102G14.1	50.9999	0.263728	0.0902966
ENSG00000198883.11	PNMA5	55.0108	0.248114	0.0902966
ENSG00000147862.14	NFIB	124.073	0.186348	0.0902966
ENSG00000151748.14	SAV1	242.756	-0.161468	0.0902966
ENSG00000183072.9	NKX2-5	53.2785	-0.265319	0.0902966
ENSG00000160256.12	FAM207A	83.1107	-0.281784	0.0902966
ENSG00000234177.5	LINC01114	16.4197	-0.46978	0.0902966
ENSG00000119596.17	YLPM1	562.364	0.144607	0.0903293
ENSG00000230233.1	AF240627.2	31.8893	-0.442833	0.0903495
ENSG00000233845.1	AC093732.1	21.4169	-0.40802	0.0903863
ENSG00000235054.3	RP5-1166F10.1	51.0322	0.246775	0.0904164
ENSG00000223804.5	CH17-472G23.2	280.241	-0.144957	0.0904164
ENSG00000282386.1	RP11-422P24.12	89.8622	-0.219376	0.0904414
ENSG00000168137.15	SETD5	454.228	0.238328	0.0904861
ENSG00000259255.1	RP11-627D16.1	169.065	-0.159589	0.0904861
ENSG00000255471.1	RP11-736K20.5	19.8418	0.512254	0.0905422
ENSG00000146411.5	SLC2A12	23.7646	0.487585	0.0905422
ENSG00000198064.13	RP11-347C12.1	15.26	0.463419	0.0905422
ENSG00000171004.17	HS6ST2	36.2616	0.441745	0.0905422
ENSG00000256862.1	RP11-664D1.1	19.8324	0.37605	0.0905422
ENSG00000250831.1	CTD-2232E5.2	19.6566	0.369941	0.0905422
ENSG00000254876.5	RP11-23J9.5	27.5618	0.368415	0.0905422
ENSG00000280247.1	AC005578.3	41.2747	0.295705	0.0905422
ENSG00000162994.15	CLHC1	169.219	0.227373	0.0905422
ENSG00000141542.10	RAB40B	211.494	0.202133	0.0905422
ENSG00000163913.11	IFT122	360.664	0.19954	0.0905422
ENSG00000270164.1	LINC01480	174.023	0.173856	0.0905422
ENSG00000134516.15	DOCK2	215.669	0.152803	0.0905422
ENSG00000124092.12	CTCFL	865.056	0.145747	0.0905422
ENSG00000237517.8	DGCR5	658.319	0.140568	0.0905422
ENSG00000133706.17	LARS	648.003	0.122553	0.0905422
ENSG00000162623.15	TYW3	397.855	-0.131887	0.0905422
ENSG00000157895.11	C12orf43	444.017	-0.137171	0.0905422
ENSG00000115762.16	PLEKHB2	756.465	-0.14603	0.0905422
ENSG00000186526.12	CYP4F8	348.878	-0.155637	0.0905422
ENSG00000205084.10	TMEM231	415.165	-0.158804	0.0905422
ENSG00000196458.10	ZNF605	559.209	-0.167974	0.0905422
ENSG00000196387.9	ZNF140	292.962	-0.182558	0.0905422
ENSG00000101004.14	NINL	260.786	-0.226278	0.0905422
ENSG00000213950.2	RPS10P2	70.9395	-0.236592	0.0905422
ENSG00000266828.2	RN7SL712P	49.75	-0.249446	0.0905422
ENSG00000275355.1	Metazoa_SRP	66.153	-0.259763	0.0905422
ENSG00000229588.1	RP11-479J7.2	36.7255	-0.299744	0.0905422
ENSG00000225458.1	RP5-1121H13.4	29.0972	-0.339021	0.0905422
ENSG00000234718.6	AC007161.5	17.9994	-0.418664	0.0905422
ENSG00000079557.4	AFM	18.3707	-0.501815	0.0905422
ENSG00000251637.6	RP11-119D9.1	1332.72	0.141512	0.0906387
ENSG00000260658.5	RP11-368L12.1	26.2383	-0.347019	0.0906643
ENSG00000246523.7	RP11-736K20.6	28.1507	-0.357636	0.0906643
ENSG00000234999.1	SNRPCP19	52.8592	0.31237	0.0906676
ENSG00000175575.12	PAAF1	1373.12	-0.125271	0.0906676
ENSG00000116721.9	PRAMEF1	25.8241	0.425126	0.0907228
ENSG00000168303.6	MPLKIP	1109.83	-0.127718	0.0907228
ENSG00000205111.8	CDKL4	32.2122	0.320065	0.0907366
ENSG00000174842.16	GLMN	74.9174	-0.237322	0.0908284
ENSG00000173868.11	PHOSPHO1	22.323	0.353939	0.0908746
ENSG00000213864.3	EEF1B2P2	66.2161	0.324359	0.090889
ENSG00000235945.1	AC002543.2	34.2155	0.309092	0.090889
ENSG00000180483.6	DEFB119	45.0352	0.276528	0.090889
ENSG00000205221.12	VIT	107.202	0.212517	0.090889
ENSG00000105983.19	LMBR1	282.621	-0.208565	0.090889
ENSG00000083814.12	ZNF671	82.7961	-0.234035	0.090889
ENSG00000156860.15	FBRS	79.0524	-0.237528	0.090889
ENSG00000156689.6	GLYATL2	17.4397	0.436919	0.0909492
ENSG00000118432.12	CNR1	31.936	0.432186	0.0909492
ENSG00000010319.6	SEMA3G	39.3495	0.423672	0.0909492
ENSG00000243049.3	RN7SL33P	41.3977	0.360671	0.0909492
ENSG00000160886.13	LY6K	129.811	-0.182488	0.0909492
ENSG00000204442.3	FAM155A	80.0304	-0.272906	0.0909492
ENSG00000279794.1	CTD-2621I17.3	25.7967	-0.318585	0.0909492
ENSG00000279400.1	CTD-2353F22.2	21.5776	-0.391908	0.0909492
ENSG00000197520.10	FAM177B	99.1284	0.321733	0.0909498
ENSG00000171954.12	CYP4F22	52.4819	0.257091	0.0909498
ENSG00000196459.13	TRAPPC2	687.088	-0.129738	0.0909498
ENSG00000096060.14	FKBP5	559.66	-0.145539	0.0909498
ENSG00000179921.14	GPBAR1	31.2079	0.420095	0.0909669
ENSG00000241064.3	RN7SL110P	31.861	0.356804	0.0909669
ENSG00000183250.11	LINC01547	35.8159	0.315671	0.0909669
ENSG00000005379.15	BZRAP1	158.786	0.293315	0.0909669
ENSG00000257480.1	MRPL2P1	39.6224	0.288749	0.0909669
ENSG00000149541.9	B3GAT3	233.377	0.194906	0.0909669
ENSG00000229246.1	LINC00377	112.463	0.193651	0.0909669
ENSG00000136731.12	UGGT1	696.19	0.170215	0.0909669
ENSG00000247844.1	CCAT1	388.916	0.165023	0.0909669
ENSG00000253438.2	PCAT1	245.619	0.161595	0.0909669
ENSG00000229981.7	LINC01435	195.443	-0.172492	0.0909669
ENSG00000167680.15	SEMA6B	127.705	-0.195296	0.0909669
ENSG00000241735.1	FABP5P3	90.6091	-0.232918	0.0909669
ENSG00000254151.1	NIPA2P4	53.3642	-0.264999	0.0909669
ENSG00000249747.1	RP11-308K2.1	27.3853	-0.412692	0.0909669
ENSG00000242588.5	RP11-274B21.14	18.0454	0.413953	0.0910115
ENSG00000234953.2	RP5-837I24.2	32.2154	0.386267	0.0910115
ENSG00000105784.15	RUNDC3B	85.7592	0.203967	0.0910115
ENSG00000110203.8	FOLR3	33.4206	-0.395335	0.0910115
ENSG00000151743.10	AMN1	478.148	0.133084	0.0910249
ENSG00000183647.10	ZNF530	356.145	-0.150471	0.0910249
ENSG00000249572.1	CTD-2203K17.1	26.7759	0.335901	0.0910523
ENSG00000274159.1	AL133243.3	15.8923	-0.482859	0.0910523
ENSG00000236704.1	CNOT4P1	24.1738	0.385993	0.0912076
ENSG00000180747.15	SMG1P3	142.58	0.316542	0.0912076
ENSG00000245750.7	DRAIC	79.9899	0.308763	0.0912076
ENSG00000281357.2	ARRDC3-AS1	357.51	0.163982	0.0912076
ENSG00000278205.1	RP11-760D2.13	54.2852	-0.25425	0.0912076
ENSG00000159398.15	CES5A	37.1114	0.303962	0.0912643
ENSG00000234726.1	LL22NC03-123E1.5	18.1129	0.418077	0.0912823
ENSG00000105507.2	CABP5	47.4447	0.271904	0.0912823
ENSG00000100325.14	ASCC2	438.389	0.186181	0.0912823
ENSG00000185946.15	RNPC3	157.013	-0.247273	0.0912823
ENSG00000231232.4	RP11-548K12.1	46.9402	-0.271103	0.0912823
ENSG00000213448.3	RPS23P2	25.715	-0.335844	0.0912823
ENSG00000236480.1	PKMP1	24.4828	-0.373121	0.0912823
ENSG00000259176.5	RP11-69H14.6	26.9304	-0.412933	0.0912823
ENSG00000251450.1	RASGRF2-AS1	29.528	-0.422035	0.0912823
ENSG00000240173.3	RN7SL771P	37.6207	0.302616	0.0912853
ENSG00000226765.1	RPSAP33	36.4744	0.301802	0.0912853
ENSG00000226472.7	RP11-551L14.4	420.721	0.148546	0.0912853
ENSG00000069812.11	HES2	245.156	-0.163151	0.0912853
ENSG00000257604.1	RP11-359M6.2	39.7344	-0.284274	0.0912853
ENSG00000266745.1	MIR3135A	18.0538	-0.438321	0.0912853
ENSG00000151353.14	TMEM18	287.864	-0.262539	0.0914888
ENSG00000230866.1	CTA-342B11.2	66.9222	0.242334	0.0914938
ENSG00000260197.1	RP11-424G14.1	48.6776	0.276804	0.0915002
ENSG00000130803.14	ZNF317	217.74	-0.200958	0.0915002
ENSG00000230252.1	MTND2P4	17.1939	0.555383	0.0916285
ENSG00000257433.5	RP1-197B17.3	27.4884	0.424323	0.0916285
ENSG00000279315.1	RP11-57H14.5	55.5807	0.392345	0.0916285
ENSG00000241641.1	RPS23P6	28.1654	0.352911	0.0916285
ENSG00000224470.7	ATXN1L	134.178	0.336949	0.0916285
ENSG00000254095.1	RP11-566H8.2	39.0143	0.33621	0.0916285
ENSG00000279976.1	RP11-243M5.4	41.1766	0.297933	0.0916285
ENSG00000228192.7	RP11-342M1.3	49.8674	0.278011	0.0916285
ENSG00000145949.9	MYLK4	138.375	0.171584	0.0916285
ENSG00000259805.1	RP11-382A20.5	337.451	0.15423	0.0916285
ENSG00000137821.11	LRRC49	420.009	0.147844	0.0916285
ENSG00000254153.1	CTA-398F10.2	382.679	-0.152191	0.0916285
ENSG00000232342.7	RP11-46O21.2	383.027	-0.163083	0.0916285
ENSG00000187736.12	NHEJ1	159.048	-0.179255	0.0916285
ENSG00000252697.1	RN7SKP209	44.4819	-0.257821	0.0916285
ENSG00000256176.1	RP11-627K11.3	26.3365	-0.326118	0.0916285
ENSG00000260536.1	RP5-1085F17.4	18.0139	-0.507798	0.0916285
ENSG00000251435.1	C1GALT1P2	16.0418	0.607221	0.0916518
ENSG00000251525.6	TCP11X3P	29.5162	0.522547	0.0916518
ENSG00000256199.1	RP11-439H13.2	20.0616	0.463766	0.0916518
ENSG00000278344.1	RP11-18C24.8	31.1104	0.382637	0.0916518
ENSG00000260259.1	RP11-368I7.4	39.3883	0.345777	0.0916518
ENSG00000230305.2	AC004980.9	48.4495	0.310235	0.0916518
ENSG00000264985.1	RP11-449L23.2	61.535	0.284164	0.0916518
ENSG00000232775.6	BMS1P22	111.182	0.264767	0.0916518
ENSG00000203740.3	METTL11B	76.936	0.257732	0.0916518
ENSG00000135902.9	CHRND	99.9286	0.228782	0.0916518
ENSG00000236963.6	LINC01141	145.202	0.228252	0.0916518
ENSG00000135945.9	REV1	181.026	0.164841	0.0916518
ENSG00000204482.10	LST1	224.557	0.152747	0.0916518
ENSG00000082126.17	MPP4	403.656	0.142941	0.0916518
ENSG00000231889.7	TRAF3IP2-AS1	429.627	-0.161561	0.0916518
ENSG00000170667.14	RASA4B	288.149	-0.166333	0.0916518
ENSG00000156017.12	CARNMT1	169.357	-0.231593	0.0916518
ENSG00000254007.1	RP11-281H11.1	29.9781	-0.368094	0.0916518
ENSG00000213238.6	AC008155.2	24.2722	-0.386361	0.0916518
ENSG00000266947.1	RP11-799D4.4	165.997	0.183912	0.0916934
ENSG00000189375.10	TBC1D28	18.9883	-0.653467	0.0916934
ENSG00000235481.2	UBE2R2-AS1	23.4621	0.404758	0.0917627
ENSG00000268292.1	AC006547.15	31.6602	1.04444	0.0918334
ENSG00000265626.1	AC139085.2	19.3099	0.410915	0.0918334
ENSG00000226964.1	RHEBP2	26.3119	0.382831	0.0918334
ENSG00000230262.6	MIRLET7DHG	22.513	0.375786	0.0918334
ENSG00000158050.4	DUSP2	23.9926	0.363454	0.0918334
ENSG00000258633.1	RP11-857B24.1	94.7018	0.20593	0.0918334
ENSG00000228065.10	LINC01515	735.652	0.141006	0.0918334
ENSG00000075213.10	SEMA3A	201.594	-0.237483	0.0918334
ENSG00000207056.1	RNU1-8P	29.8611	-0.425213	0.0918334
ENSG00000275464.3	CH507-9B2.5	189.057	0.240894	0.0918682
ENSG00000064886.13	CHI3L2	147.003	0.198567	0.0918682
ENSG00000133246.11	PRAM1	130.012	-0.188352	0.0918682
ENSG00000175832.12	ETV4	59.3915	-0.268788	0.0918682
ENSG00000101938.14	CHRDL1	147.892	0.188906	0.0920372
ENSG00000166813.14	KIF7	44.9587	0.365188	0.0920435
ENSG00000143365.16	RORC	127.393	0.198381	0.0920435
ENSG00000249628.2	LINC00942	55.4996	0.251648	0.0920536
ENSG00000171469.10	ZNF561	208.484	-0.158461	0.0920536
ENSG00000198860.11	TSEN15	308.905	-0.160687	0.0920536
ENSG00000076356.6	PLXNA2	309.484	-0.190649	0.0920536
ENSG00000264696.1	AC108078.1	44.5277	-0.283299	0.0920536
ENSG00000239542.3	RN7SL399P	20.0682	-0.378853	0.0920536
ENSG00000171970.12	ZNF57	37.6073	-0.524684	0.0920997
ENSG00000267393.1	RP11-691H4.3	37.6565	0.367967	0.0921787
ENSG00000278995.1	Z69720.3	22.4148	-0.373124	0.0921787
ENSG00000113600.10	C9	21.533	0.552243	0.0921935
ENSG00000217130.1	RP3-375P9.2	17.25	0.41125	0.0921935
ENSG00000151779.12	NBAS	225.438	0.306111	0.0921935
ENSG00000164134.12	NAA15	489.122	-0.150905	0.0921935
ENSG00000253544.1	C1GALT1P3	32.1517	-0.351317	0.0921935
ENSG00000025156.12	HSF2	158.713	-0.303672	0.0922185
ENSG00000169594.12	BNC1	72.0018	0.236077	0.0922591
ENSG00000175544.13	CABP4	252.754	0.148525	0.0923071
ENSG00000232800.1	SLC7A15P	28.6735	0.37663	0.0923282
ENSG00000260815.3	RP11-24M17.3	34.2614	0.314244	0.0923282
ENSG00000101901.10	ALG13	503.736	-0.166835	0.0923282
ENSG00000106648.13	GALNTL5	308.099	-0.231001	0.0923772
ENSG00000117877.10	CD3EAP	339.98	-0.174757	0.0924026
ENSG00000106144.19	CASP2	398.433	-0.152545	0.0924951
ENSG00000240915.2	RP11-659E9.2	85.7514	-0.236314	0.0925464
ENSG00000251615.3	RP11-774O3.3	54.7622	0.331717	0.0925984
ENSG00000206976.1	SNORA7	75.3645	-0.22649	0.0925984
ENSG00000274012.1	Metazoa_SRP	999.956	-0.260648	0.0925984
ENSG00000253125.1	RP11-459E5.1	15.4836	0.494036	0.0927148
ENSG00000231087.2	FDPSP7	92.5785	0.233876	0.0927148
ENSG00000258102.3	MAP1LC3B2	130.922	0.22133	0.0927148
ENSG00000267702.1	RP11-53B2.2	241.357	0.173331	0.0927148
ENSG00000250577.1	RP11-577B7.1	51.3108	-0.289676	0.0927148
ENSG00000030419.16	IKZF2	89.5622	-0.303586	0.0927148
ENSG00000101204.15	CHRNA4	72.3574	-0.377807	0.0927148
ENSG00000141956.13	PRDM15	321.808	0.290659	0.0927272
ENSG00000212460.1	RNU6-460P	15.378	0.535163	0.0927523
ENSG00000224371.5	RP11-235G24.1	22.4595	0.659896	0.0927756
ENSG00000254650.1	RP11-665E10.5	79.309	0.267227	0.0927756
ENSG00000155465.18	SLC7A7	238.006	0.199342	0.0927756
ENSG00000144645.13	OSBPL10	615.134	0.192003	0.0927756
ENSG00000134318.13	ROCK2	541.747	0.130885	0.0927756
ENSG00000222044.1	RP5-1039K5.16	103.375	-0.187596	0.0927756
ENSG00000101442.9	ACTR5	97.2572	-0.2564	0.0927756
ENSG00000215948.1	AC055873.1	40.1221	0.289832	0.0927921
ENSG00000267055.1	RP11-486P11.1	19.0973	0.428065	0.0928775
ENSG00000110925.6	CSRNP2	197.551	0.210188	0.0928783
ENSG00000105877.17	DNAH11	705.726	0.156429	0.0928783
ENSG00000070669.16	ASNS	401.052	-0.169238	0.0928783
ENSG00000253771.5	TPTE2P1	40.7769	0.27957	0.0930787
ENSG00000225496.1	AC104651.2	26.0892	0.354023	0.0931232
ENSG00000115183.13	TANC1	334.51	-0.167704	0.0931471
ENSG00000135451.12	TROAP	364.844	-0.196933	0.0931522
ENSG00000230364.1	RPL4P3	18.1238	0.41547	0.0931643
ENSG00000254227.1	RP11-622O11.4	26.0251	0.3399	0.0931643
ENSG00000258944.1	RP4-647C14.3	15.147	0.434224	0.0931716
ENSG00000260750.5	RP11-482M8.1	44.1384	0.26862	0.0931716
ENSG00000237282.3	LINC00851	59.5305	0.264171	0.0931716
ENSG00000271998.1	CTD-2199O4.7	79.7609	0.40422	0.0932375
ENSG00000241665.3	RN7SL418P	36.7254	0.356458	0.0932375
ENSG00000271138.1	IGLVIVOR22-1	29.9848	0.350694	0.0932375
ENSG00000235673.1	RP11-109P14.8	35.4606	0.334425	0.0932375
ENSG00000268009.5	SSX4	29.2909	0.326464	0.0932375
ENSG00000269791.5	SSX4B	29.2909	0.326464	0.0932375
ENSG00000232385.2	RPS3AP25	50.5889	0.308171	0.0932375
ENSG00000252677.1	SNORA81	44.7794	0.287918	0.0932375
ENSG00000187753.12	C9orf153	60.3434	0.281036	0.0932375
ENSG00000214533.3	KRT18P33	61.7324	0.251602	0.0932375
ENSG00000272040.1	CTC-366B18.4	71.1757	0.237668	0.0932375
ENSG00000126001.15	CEP250	893.818	0.237098	0.0932375
ENSG00000170627.9	GTSF1	153.113	0.189489	0.0932375
ENSG00000101076.16	HNF4A	267.7	0.179501	0.0932375
ENSG00000261663.1	RP11-304L19.11	190.797	-0.179613	0.0932375
ENSG00000272870.1	RP11-798M19.6	77.9035	-0.206464	0.0932375
ENSG00000099910.16	KLHL22	124.736	-0.213998	0.0932375
ENSG00000279069.1	RP11-159D12.6	39.5607	-0.31599	0.0932375
ENSG00000224916.8	APOC4-APOC2	15.3001	-0.504159	0.0932375
ENSG00000166428.12	PLD4	30.7103	-0.56853	0.0932375
ENSG00000170848.15	PSG6	133.678	0.182747	0.0933277
ENSG00000187957.7	DNER	46.8367	0.315888	0.0933429
ENSG00000240395.1	RPL5P23	15.4004	0.423624	0.0933879
ENSG00000271377.1	RP11-33I11.3	39.8686	0.351394	0.0933879
ENSG00000163449.10	TMEM169	93.9012	0.296544	0.0933879
ENSG00000165521.15	EML5	72.4767	0.257981	0.0933879
ENSG00000237152.3	DLEU7-AS1	94.5205	-0.224805	0.0933879
ENSG00000226085.3	UQCRFS1P1	38.3311	-0.344271	0.0933879
ENSG00000018869.16	ZNF582	41.8456	-0.373784	0.0933879
ENSG00000151014.5	NOCT	139.219	-0.188188	0.0934156
ENSG00000181588.16	MEX3D	52.4345	-0.303417	0.0935583
ENSG00000225535.6	LINC01393	41.9172	0.305314	0.0935786
ENSG00000242802.6	AP5Z1	216.292	-0.195664	0.0935786
ENSG00000078114.18	NEBL	263.196	0.182094	0.0935878
ENSG00000111581.9	NUP107	432.669	-0.179835	0.0935878
ENSG00000238284.1	LINC01448	277.205	0.146322	0.0935957
ENSG00000234377.7	RNF219-AS1	23.983	0.434251	0.0937145
ENSG00000104805.15	NUCB1	72.3007	-0.279267	0.0937145
ENSG00000272856.1	RP11-710E1.2	25.486	-0.430411	0.0937145
ENSG00000272645.3	GTF2IP20	300.64	0.154095	0.0937651
ENSG00000111670.14	GNPTAB	330.314	-0.196729	0.0938264
ENSG00000254408.1	OR4A1P	32.8349	0.526309	0.0938354
ENSG00000275601.1	AC011330.13	51.7976	0.350571	0.0938354
ENSG00000157796.17	WDR19	389.721	0.162272	0.0938354
ENSG00000112379.8	ARFGEF3	362.473	0.138466	0.0938896
ENSG00000253124.1	TRAPPC2P2	22.3862	0.360264	0.093932
ENSG00000227449.8	RP11-111F5.5	35.4898	0.335544	0.093932
ENSG00000260070.1	RP11-182J23.1	385.273	0.158418	0.093932
ENSG00000258582.1	RP11-44L9.1	241.315	0.15084	0.093932
ENSG00000256053.7	APOPT1	627.162	-0.178414	0.0940472
ENSG00000174132.8	FAM174A	21.4199	-0.432155	0.0940715
ENSG00000114923.16	SLC4A3	69.2678	0.287976	0.0941294
ENSG00000257434.1	RP11-81K13.1	86.6077	0.213909	0.0941294
ENSG00000103876.11	FAH	364.483	0.189995	0.0941294
ENSG00000234336.6	JAZF1-AS1	239.005	0.214176	0.0942183
ENSG00000184465.15	WDR27	250.393	-0.160622	0.0942183
ENSG00000250129.5	RP11-265F19.1	35.9767	0.326973	0.0942425
ENSG00000279334.1	RP11-83B20.6	18.1464	0.509626	0.0942611
ENSG00000242029.1	RP11-457K10.1	38.8739	0.314193	0.0943148
ENSG00000260404.3	RP11-384K6.6	68.3265	1.21	0.0943434
ENSG00000226642.1	ACTG1P12	29.1964	0.463379	0.0943434
ENSG00000186280.6	KDM4D	16.9011	0.448927	0.0943434
ENSG00000219622.1	RP11-291C6.1	19.9287	0.43021	0.0943434
ENSG00000067191.15	CACNB1	62.1712	0.321482	0.0943434
ENSG00000179363.6	TMEM31	38.2715	0.320846	0.0943434
ENSG00000114771.13	AADAC	69.647	0.215572	0.0943434
ENSG00000132912.12	DCTN4	395.274	0.141803	0.0943434
ENSG00000116830.11	TTF2	367.171	-0.168129	0.0943434
ENSG00000232624.6	LINC01517	114.706	-0.214556	0.0943434
ENSG00000169599.12	NFU1	255.562	-0.230099	0.0943434
ENSG00000185022.11	MAFF	217.945	-0.156049	0.0943813
ENSG00000261254.2	RP4-714D9.5	249.136	-0.179853	0.0944575
ENSG00000272370.1	RP11-307L14.1	26.3335	0.362421	0.0944643
ENSG00000205414.1	RP11-401P9.6	103.712	0.241447	0.0944643
ENSG00000165533.18	TTC8	153.169	0.185298	0.0944643
ENSG00000250251.6	PKD1P6	284.962	-0.146591	0.0944643
ENSG00000255839.1	RP11-338K17.8	15.1887	-0.444777	0.0944643
ENSG00000171206.13	TRIM8	89.3407	-0.457265	0.0944643
ENSG00000153086.13	ACMSD	66.323	0.252416	0.094526
ENSG00000256637.6	RP11-76I14.1	83.7017	-0.215907	0.094526
ENSG00000156875.13	HIAT1	79.43	-0.332462	0.094526
ENSG00000254654.1	AC068858.1	20.3812	-0.4155	0.094526
ENSG00000108797.11	CNTNAP1	138.483	0.229438	0.0945505
ENSG00000173467.8	AGR3	65.2755	0.289056	0.0945853
ENSG00000227433.1	AC069213.4	15.9606	0.478878	0.0946739
ENSG00000231859.1	AC007875.2	173.368	0.239412	0.0946739
ENSG00000281912.1	LINC01144	39.9089	-0.288177	0.0946831
ENSG00000213280.2	RP11-212P7.1	31.0083	-0.304563	0.0946875
ENSG00000158571.10	PFKFB1	30.4377	0.387997	0.0947224
ENSG00000185065.6	AC000068.5	76.5562	0.356829	0.0947224
ENSG00000244632.3	RN7SL863P	32.5277	0.306771	0.0947224
ENSG00000133067.17	LGR6	105.795	0.232568	0.0947224
ENSG00000068697.6	LAPTM4A	232.688	0.213835	0.0947224
ENSG00000224259.6	LINC01133	119.519	0.213733	0.0947224
ENSG00000198358.4	RP11-544M22.1	324.653	0.140192	0.0947224
ENSG00000227345.8	PARG	180.555	-0.175452	0.0947224
ENSG00000242444.3	RP11-320N7.1	34.2886	-0.343822	0.0947224
ENSG00000272787.1	KB-226F1.2	19.6158	-0.406218	0.0947224
ENSG00000105963.13	ADAP1	120.007	0.219064	0.0948014
ENSG00000220181.1	RP11-486M3.2	44.8794	0.279251	0.0948522
ENSG00000260121.1	RP5-1142A6.9	47.3919	0.29896	0.0948652
ENSG00000124571.17	XPO5	314.401	0.196236	0.0948652
ENSG00000273345.5	CTD-2410N18.4	49.912	0.316933	0.0948761
ENSG00000249792.1	RP11-1072N2.3	60.381	-0.244093	0.0948761
ENSG00000277062.1	RN7SL88P	43.5292	-0.262604	0.0948761
ENSG00000182912.6	TSPEAR-AS2	58.6688	-0.298846	0.0948761
ENSG00000100678.18	SLC8A3	37.8494	0.360984	0.0948792
ENSG00000239822.3	RN7SL754P	15.203	-0.480354	0.0948792
ENSG00000253698.1	RP11-1259L22.1	28.6256	0.34293	0.0949224
ENSG00000227179.6	PGCP1	35.3341	0.391662	0.0949852
ENSG00000227688.2	HNRNPA3P2	24.4441	0.356147	0.0949852
ENSG00000151718.15	WWC2	158.353	0.248568	0.0949852
ENSG00000173918.14	C1QTNF1	184.252	0.201522	0.0949852
ENSG00000233521.5	RP5-1172A22.1	174.574	0.194675	0.0949852
ENSG00000026508.16	CD44	1064.23	-0.177926	0.0949852
ENSG00000102189.16	EEA1	201.263	-0.190314	0.0949852
ENSG00000206052.10	DOK6	112.396	-0.279926	0.0949852
ENSG00000156096.12	UGT2B4	41.9745	-0.308275	0.0949852
ENSG00000132485.12	ZRANB2	186.282	-0.310282	0.0949852
ENSG00000227236.2	RP11-365D9.1	31.7512	-0.394072	0.0949852
ENSG00000255406.1	RP11-713P17.5	18.8491	0.446473	0.0950542
ENSG00000076554.15	TPD52	426.245	-0.150739	0.0952161
ENSG00000256518.2	RP11-807H22.5	50.082	0.344298	0.0953116
ENSG00000260914.3	RP11-343C2.11	40.6307	-3.14939	0.0953354
ENSG00000104299.14	INTS9	61.7977	0.361492	0.095384
ENSG00000230581.2	ACTG1P14	21.331	-0.515033	0.0953932
ENSG00000187144.11	SPATA21	235.113	0.183647	0.0953989
ENSG00000187871.2	GFRAL	86.369	0.228074	0.0954096
ENSG00000198700.9	IPO9	1014.03	-0.216078	0.0954951
ENSG00000262999.1	CTD-3088G3.6	246.369	0.161577	0.0955411
ENSG00000272989.1	RP13-616I3.1	235.401	-0.220186	0.09555
ENSG00000261775.1	RP11-10O17.3	15.55	0.465834	0.0955862
ENSG00000251292.1	ERVH-1	75.2377	0.27348	0.0955862
ENSG00000101074.3	R3HDML	93.737	0.255908	0.0955862
ENSG00000253123.3	RP11-527N22.1	74.9521	0.247694	0.0955862
ENSG00000279541.1	CTC-444N24.7	130.549	-0.200729	0.0955862
ENSG00000181619.11	GPR135	81.2166	-0.227831	0.0955862
ENSG00000183571.9	PGPEP1L	42.1669	-0.299454	0.0955862
ENSG00000199977.1	SNORA73	17.6867	-0.416367	0.0955862
ENSG00000269475.2	CH17-38B12.4	16.6242	0.514482	0.0955882
ENSG00000149295.13	DRD2	66.2845	0.250985	0.0955882
ENSG00000181555.19	SETD2	314.475	0.2112	0.0955882
ENSG00000279818.1	CTC-774J1.1	105.643	0.191557	0.0955882
ENSG00000216045.2	AL356693.1	23.1518	-0.404276	0.0955882
ENSG00000101216.10	GMEB2	110.375	0.243299	0.0956943
ENSG00000238154.1	USP9YP4	20.7398	-0.381136	0.0956943
ENSG00000004961.14	HCCS	79.936	-0.290931	0.0957731
ENSG00000224626.1	AC106053.1	33.3348	0.32622	0.0958618
ENSG00000143147.14	GPR161	246.699	0.307428	0.0960014
ENSG00000252119.1	ACA64	22.4402	0.381145	0.0960165
ENSG00000199730.1	RN7SKP95	51.1976	0.263767	0.0960165
ENSG00000155657.24	TTN	1325.16	0.225215	0.0960165
ENSG00000275052.4	PPP4R3B	471.195	-0.191233	0.0960165
ENSG00000268257.2	AIRN	71.2543	-0.230545	0.0960165
ENSG00000107789.15	MINPP1	35.9144	-0.343351	0.0960165
ENSG00000251014.1	RP11-159K7.1	43.9014	0.347346	0.0960184
ENSG00000075413.17	MARK3	715.279	0.144334	0.0960184
ENSG00000170191.4	NANP	187.023	-0.19285	0.0960184
ENSG00000110446.9	SLC15A3	88.2585	-0.267171	0.0960184
ENSG00000237023.1	USP9YP3	50.9668	-0.273044	0.0960184
ENSG00000241345.1	RP4-630C24.3	77.5615	-0.275815	0.0960184
ENSG00000138796.15	HADH	90.0585	-0.292144	0.0960184
ENSG00000111405.8	ENDOU	16.061	0.433149	0.0962214
ENSG00000257415.1	RP11-626I20.1	19.9235	0.463909	0.0962277
ENSG00000230023.2	RP11-10N16.2	90.0353	0.252303	0.0962277
ENSG00000147231.13	CXorf57	159.51	0.197541	0.0962277
ENSG00000277701.4	RP11-734K23.9	179.002	0.196878	0.0962338
ENSG00000279645.1	RP11-759A24.1	162.856	0.170714	0.0962338
ENSG00000172748.12	ZNF596	59.851	-0.250027	0.0962338
ENSG00000185909.14	KLHDC8B	54.045	-0.364484	0.0962338
ENSG00000273142.1	RP11-458F8.4	22.7856	-0.372184	0.0962338
ENSG00000146521.9	LINC01558	138.356	-0.212002	0.0963098
ENSG00000165272.14	AQP3	106.564	0.226606	0.0963922
ENSG00000106976.19	DNM1	203.27	0.215582	0.0963922
ENSG00000115365.11	LANCL1	250.916	-0.198611	0.0963922
ENSG00000279078.1	SND1-IT1	173.233	-0.226911	0.0963922
ENSG00000256771.2	ZNF253	163.103	-0.248383	0.0963922
ENSG00000234717.1	TMEM212-AS1	53.5482	0.246856	0.0964462
ENSG00000160352.15	ZNF714	658.439	0.142036	0.0964462
ENSG00000280388.1	RP11-229D13.3	212.408	-0.188347	0.0964462
ENSG00000180934.5	OR56A1	39.7063	-0.386932	0.0964831
ENSG00000146221.9	TCTE1	87.875	0.228062	0.0964955
ENSG00000243064.8	ABCC13	286.857	0.152146	0.0964955
ENSG00000277708.1	PGBD4P2	33.8165	0.343346	0.0965139
ENSG00000232490.6	OSBPL10-AS1	77.759	0.24657	0.096546
ENSG00000164989.15	CCDC171	620.854	0.140296	0.096546
ENSG00000204583.9	LRCOL1	15.628	0.447144	0.096616
ENSG00000244342.5	LINC00698	53.3812	0.273442	0.0967124
ENSG00000216054.2	AC019196.1	147.96	0.227069	0.0967521
ENSG00000125107.16	CNOT1	343.192	-0.155799	0.0967521
ENSG00000239305.6	RNF103	314.191	-0.164157	0.0967521
ENSG00000070770.8	CSNK2A2	192.382	-0.176521	0.0967521
ENSG00000204531.15	POU5F1	140.722	-0.192796	0.0967521
ENSG00000229349.2	ACTG1P9	259.461	-0.202678	0.0967521
ENSG00000124635.8	HIST1H2BJ	45.6842	-0.361458	0.0967521
ENSG00000226416.1	MRPL23-AS1	35.8387	0.357074	0.096796
ENSG00000185670.7	ZBTB3	270.985	-0.143374	0.0968044
ENSG00000099937.10	SERPIND1	72.3773	0.291466	0.0968527
ENSG00000135776.4	ABCB10	174.86	-0.282752	0.0971112
ENSG00000185758.7	CLDN24	22.6458	-0.418649	0.0971112
ENSG00000166473.16	PKD1L2	925.484	0.125164	0.097121
ENSG00000223813.2	AC007255.8	18.7359	-0.430097	0.0971712
ENSG00000271337.1	NDE1P2	112.374	-0.202388	0.0973304
ENSG00000108424.9	KPNB1	1172.82	-0.151074	0.0973724
ENSG00000237927.1	RP3-393E18.2	17.0342	-0.531963	0.0973724
ENSG00000047457.13	CP	227.214	0.15928	0.0973783
ENSG00000249228.1	RP11-769N22.1	242.674	-0.179304	0.0973783
ENSG00000250091.2	DNAH10OS	214.501	0.202629	0.0974363
ENSG00000254675.1	RP11-7I15.4	77.2448	0.21712	0.0974849
ENSG00000168158.3	OR2C1	25.4956	0.342543	0.0976508
ENSG00000231683.6	RP1-27K12.2	613.692	0.177032	0.0976508
ENSG00000279670.1	RP11-70L8.5	899.766	0.124864	0.0976508
ENSG00000260254.1	AP000997.2	69.0418	-0.249751	0.0976508
ENSG00000242573.1	ACTR3P3	18.1468	-0.429896	0.0976508
ENSG00000260185.1	RP11-432I5.6	16.0362	0.545739	0.0977506
ENSG00000212489.1	RNU6-1109P	20.8524	0.41157	0.0977519
ENSG00000108448.20	TRIM16L	279.332	-0.202005	0.0977519
ENSG00000175606.10	TMEM70	137.999	-0.285855	0.0977519
ENSG00000235486.1	AC114755.7	15.4336	-0.491278	0.0977519
ENSG00000257449.1	RP11-603J24.4	17.5277	0.464996	0.0977537
ENSG00000256256.1	RP11-443N24.4	21.8512	0.373531	0.0977537
ENSG00000275337.1	RN7SL680P	60.4766	-0.290397	0.0977537
ENSG00000165424.6	ZCCHC24	126.876	-0.265968	0.0978236
ENSG00000168454.11	TXNDC2	35.284	0.392622	0.0979194
ENSG00000187537.13	POTEG	88.4752	0.265315	0.0979194
ENSG00000233359.1	RP11-202K23.1	119.717	0.207384	0.0979194
ENSG00000148719.14	DNAJB12	253.776	0.203367	0.0979194
ENSG00000106479.10	ZNF862	99.1982	0.202817	0.0979194
ENSG00000177426.20	TGIF1	382.503	0.13848	0.0979194
ENSG00000269608.1	CTB-167G5.3	32.7529	-0.342993	0.0979194
ENSG00000274329.1	AP002852.1	24.0858	-0.459392	0.0979796
ENSG00000100341.11	PNPLA5	76.4585	0.242664	0.0980058
ENSG00000228223.2	HCG11	393.457	0.162334	0.0980058
ENSG00000196576.14	PLXNB2	99.0557	-0.285662	0.0980058
ENSG00000226715.2	RP11-411H5.1	38.935	-0.2935	0.0980058
ENSG00000280834.1	U6	16.2851	0.465273	0.0980382
ENSG00000266720.2	RN7SL14P	36.2101	0.327865	0.0980382
ENSG00000253293.4	HOXA10	50.8405	0.307765	0.0980382
ENSG00000147912.12	FBXO10	335.024	0.235652	0.0980382
ENSG00000276337.1	RP11-106D4.2	166.76	0.190543	0.0980382
ENSG00000272356.1	RP5-1112D6.8	527.376	0.143561	0.0980382
ENSG00000280378.1	RP4-758J24.6	555.169	-0.155773	0.0980382
ENSG00000138134.11	STAMBPL1	259.923	-0.190492	0.0980382
ENSG00000123810.7	B9D2	76.2086	-0.233823	0.0980382
ENSG00000251563.1	IARS2P1	76.8029	-0.281161	0.0980382
ENSG00000229688.7	ISPD-AS1	31.2416	-0.354104	0.0980382
ENSG00000116678.18	LEPR	289.806	-0.166597	0.0981345
ENSG00000212182.2	U3	44.7714	0.31441	0.0981615
ENSG00000232046.6	AC007392.3	54.1733	0.282643	0.0981615
ENSG00000236756.4	DNAJC9-AS1	310.025	0.218	0.0981615
ENSG00000120457.11	KCNJ5	508.715	0.179261	0.0981615
ENSG00000140015.19	KCNH5	247.375	0.176719	0.0981615
ENSG00000206013.2	IFITM5	18.832	-0.414959	0.0982184
ENSG00000232568.2	RPL23AP35	17.7934	0.438	0.0982288
ENSG00000136122.15	BORA	58.0286	-0.364821	0.0982586
ENSG00000140464.19	PML	418.243	-0.224623	0.0982587
ENSG00000114790.12	ARHGEF26	313.637	0.155007	0.0982676
ENSG00000268051.1	CTC-244M17.1	51.9964	0.317626	0.0982964
ENSG00000158639.12	PAGE5	17.8629	0.428986	0.0983549
ENSG00000113532.12	ST8SIA4	190.163	0.195284	0.0983549
ENSG00000241391.3	RN7SL234P	32.0081	-0.315681	0.0983549
ENSG00000198678.5	OR5BS1P	75.2033	0.287844	0.0984234
ENSG00000227913.1	KRT8P44	20.8347	0.372328	0.0984613
ENSG00000198018.6	ENTPD7	69.3844	0.276946	0.0984613
ENSG00000262154.1	EIF1P4	47.0301	0.273907	0.0984613
ENSG00000167654.17	ATCAY	235.838	0.207702	0.0984613
ENSG00000235868.3	GAPDHP31	35.7482	-0.347324	0.0984613
ENSG00000143278.3	F13B	26.3775	-0.371679	0.0984613
ENSG00000141293.15	SKAP1	179.074	-0.177354	0.0984628
ENSG00000137563.11	GGH	172.429	0.19087	0.0984745
ENSG00000185432.11	METTL7A	521.667	0.138409	0.0984783
ENSG00000204787.8	REG1P	16.4409	0.53722	0.0985227
ENSG00000138669.9	PRKG2	107.374	-0.20095	0.0985443
ENSG00000226835.2	RP11-148B18.1	64.7847	0.257394	0.0985446
ENSG00000109991.8	P2RX3	112.256	0.200041	0.0985446
ENSG00000105609.16	LILRB5	119.102	0.187957	0.0985446
ENSG00000257277.1	RP11-434H14.1	463.274	0.151198	0.0985446
ENSG00000131149.17	GSE1	200.21	-0.16165	0.0985446
ENSG00000229241.1	PNPT1P1	28.3366	0.494857	0.0985835
ENSG00000154007.6	ASB17	18.803	0.499778	0.0986243
ENSG00000279885.1	RP11-637N19.1	143.046	0.1779	0.0986243
ENSG00000235884.3	LINC00941	271.428	-0.176856	0.0986243
ENSG00000179059.9	ZFP42	217.432	-0.178702	0.0986243
ENSG00000169174.10	PCSK9	35.2724	-0.361115	0.0986243
ENSG00000237947.1	RP11-570K4.1	25.8612	0.4869	0.098672
ENSG00000240545.3	RN7SL492P	20.704	0.444935	0.098672
ENSG00000221559.2	AL357519.1	26.803	0.384716	0.098672
ENSG00000211454.13	AKR7L	322.036	0.167492	0.098672
ENSG00000172828.12	CES3	188.501	-0.189123	0.098672
ENSG00000245812.2	RP11-175K6.1	134.547	-0.207813	0.098672
ENSG00000255398.2	HCAR3	51.6836	-0.303971	0.098672
ENSG00000223773.7	CD99P1	40.1217	-0.323943	0.098672
ENSGR0000223773.7	CD99P1	40.1217	-0.323943	0.098672
ENSG00000139197.10	PEX5	107.722	-0.33199	0.098672
ENSG00000132773.11	TOE1	78.3623	-0.349193	0.098672
ENSG00000174177.12	CTU2	65.9986	-0.366633	0.098672
ENSG00000272599.2	RP11-152N13.16	17.2379	-0.535231	0.098672
ENSG00000221818.8	EBF2	61.3099	0.284438	0.0986936
ENSG00000179364.13	PACS2	219.376	-0.31308	0.0986936
ENSG00000237721.1	AF064858.11	19.2097	0.476721	0.0986983
ENSG00000166685.11	COG1	347.292	-0.161102	0.0988686
ENSG00000105576.15	TNPO2	80.9134	0.312953	0.0989239
ENSG00000157445.14	CACNA2D3	99.7114	0.267079	0.0989702
ENSG00000261765.1	RP11-498D10.3	133.202	0.238601	0.0989702
ENSG00000101181.17	MTG2	464.018	0.199791	0.0989864
ENSG00000254988.1	CTD-2547H18.1	184.751	0.192698	0.0989864
ENSG00000100558.8	PLEK2	110.106	-0.279275	0.0989864
ENSG00000261822.1	RP11-265N6.2	32.1227	0.452557	0.099008
ENSG00000159899.14	NPR2	76.8395	0.260428	0.099008
ENSG00000111877.17	MCM9	358.388	0.187584	0.099008
ENSG00000228072.1	RP11-255A11.2	31.9746	-0.35155	0.099008
ENSG00000267426.5	RP11-552F3.12	70.6088	0.307131	0.0990271
ENSG00000214248.2	CTD-3193O13.12	193.562	0.166806	0.0990271
ENSG00000280395.1	RP5-898I4.1	358.114	0.141488	0.0990271
ENSG00000074935.13	TUBE1	400.306	-0.18053	0.0990271
ENSG00000277801.1	RP11-681H18.2	21.9269	0.467384	0.0990389
ENSG00000197322.3	C17orf102	60.3033	0.295376	0.0990389
ENSG00000260288.3	RP11-24M17.4	142.24	0.20393	0.0990389
ENSG00000018610.13	CXorf56	381.996	-0.158998	0.0990389
ENSG00000136504.11	KAT7	1123.23	0.136342	0.0991385
ENSG00000047315.14	POLR2B	231.711	-0.224743	0.099146
ENSG00000099715.14	PCDH11Y	212.459	0.186153	0.0991537
ENSG00000174136.11	RGMB	65.8669	-0.313815	0.0991537
ENSG00000232259.1	RP11-4C20.3	27.0798	-0.383708	0.0991537
ENSG00000221373.1	AC010297.1	18.9305	-0.426241	0.0991537
ENSG00000188215.9	DCUN1D3	469.665	0.163869	0.0991901
ENSG00000260186.5	RP11-481J2.2	61.5541	0.243231	0.0991967
ENSG00000197893.13	NRAP	152.117	-0.182878	0.0991967
ENSG00000235989.3	MORC2-AS1	94.3946	0.28441	0.0991975
ENSG00000168918.13	INPP5D	338.808	0.18176	0.0992569
ENSG00000233524.1	RANP8	22.8919	-0.372832	0.0992645
ENSG00000249816.6	LINC00964	227.342	0.188463	0.099279
ENSG00000105141.5	CASP14	165.841	0.18617	0.099279
ENSG00000136960.12	ENPP2	240.874	-0.2023	0.099279
ENSG00000233851.1	LATS2-AS1	21.2648	0.423542	0.0992817
ENSG00000188917.14	TRMT2B	503.402	0.178633	0.0992817
ENSG00000155158.20	TTC39B	434.018	-0.162147	0.0992817
ENSG00000175893.11	ZDHHC21	47.1385	-0.293479	0.0992817
ENSG00000145365.10	TIFA	33.4436	-0.522452	0.0992817
ENSG00000254681.6	PKD1P5	42.8883	-0.56324	0.0992817
ENSG00000261404.5	AC009120.4	35.814	0.321723	0.0992965
ENSG00000235703.5	LINC00894	148.699	-0.187158	0.0993801
ENSG00000251186.1	RP11-689P11.3	80.3895	-0.274909	0.0993895
ENSG00000248150.1	RP1-167G20.1	73.304	0.237783	0.0994059
ENSG00000198799.11	LRIG2	701.581	-0.122222	0.0994059
ENSG00000011028.13	MRC2	159.121	-0.221645	0.0994059
ENSG00000256243.2	RPL7AP3	27.7785	0.354206	0.0994064
ENSG00000148680.15	HTR7	58.8211	0.320615	0.0994064
ENSG00000233752.1	AC009414.1	37.9801	0.312161	0.0994064
ENSG00000230461.8	PROX1-AS1	413.182	0.203426	0.0994064
ENSG00000138449.10	SLC40A1	44.3327	0.337307	0.0996307
ENSG00000228791.7	THRB-AS1	49.8209	0.307502	0.0996307
ENSG00000266736.1	GTF2IP6	15.7815	0.434356	0.0996779
ENSG00000272674.3	PCDHB16	245.087	0.174913	0.0996804
ENSG00000269837.1	IPO5P1	263.071	-0.171487	0.0996804
ENSG00000237992.1	AC010096.2	23.1202	0.361757	0.0997092
ENSG00000188428.17	BLOC1S5	255.247	-0.197513	0.0997092
ENSG00000255416.1	OR10AF1P	39.1119	-0.400516	0.0997092
ENSG00000168887.10	C2orf68	471.974	-0.161894	0.0997766
ENSG00000144524.17	COPS7B	393.625	-0.196256	0.0997766
ENSG00000109929.9	SC5D	253.262	0.171299	0.0998296
ENSG00000282798.1	LLNLR-222A1.1	16.1826	-0.515769	0.0998296
ENSG00000105664.10	COMP	57.9725	-0.271259	0.0998486
ENSG00000155111.14	CDK19	161.958	-0.264402	0.0998536
ENSG00000006210.6	CX3CL1	202.306	0.278361	0.0999115
ENSG00000011566.14	MAP4K3	143.394	0.281005	0.0999604
ENSG00000122694.15	GLIPR2	280.112	0.163344	0.0999604
ENSG00000161634.11	DCD	40.0126	0.303486	0.100046
ENSG00000281834.1	Metazoa_SRP	84.8684	0.248804	0.100081
ENSG00000237521.2	OR7E24	24.4902	0.412805	0.10009
ENSG00000205634.6	LINC00898	31.7129	0.390574	0.100108
ENSG00000150672.16	DLG2	331.19	0.228174	0.100108
ENSG00000147481.13	SNTG1	197.537	0.196823	0.100108
ENSG00000106780.8	MEGF9	130.327	-0.23641	0.100108
ENSG00000135974.9	C2orf49	166.355	-0.278847	0.100108
ENSG00000164330.16	EBF1	171.967	0.266675	0.100155
ENSG00000223993.1	RP11-475D12.1	48.562	-0.268534	0.100232
ENSG00000272407.1	RP3-511B24.5	18.3205	-0.400035	0.100293
ENSG00000259669.5	RP11-643A5.2	105.953	0.226196	0.100406
ENSG00000117322.16	CR2	149.33	0.214293	0.100406
ENSG00000256897.1	RP11-17G12.2	82.4102	0.257505	0.100412
ENSG00000100105.17	PATZ1	46.1019	-0.382792	0.100412
ENSG00000164603.11	C7orf60	36.622	0.332368	0.100453
ENSG00000153904.18	DDAH1	411.66	-0.205322	0.100453
ENSG00000254417.1	ANO1-AS2	60.8124	0.309726	0.100454
ENSG00000157216.15	SSBP3	83.6779	-0.215606	0.10052
ENSG00000133119.12	RFC3	66.2928	-0.316457	0.10052
ENSG00000264746.1	AC004552.1	35.4828	-0.318036	0.10052
ENSG00000149300.9	C11orf52	31.3561	0.311098	0.100538
ENSG00000164299.6	SPZ1	21.2871	0.439596	0.100577
ENSG00000203989.4	RHOXF2B	37.9641	0.356157	0.100588
ENSG00000205359.9	SLCO6A1	56.5976	0.33589	0.100601
ENSG00000279987.1	AC008103.4	69.6966	0.283177	0.100601
ENSG00000180211.5	RP1-278E11.3	54.0616	0.269894	0.100601
ENSG00000203437.3	RP11-820K3.3	84.4498	0.216757	0.100601
ENSG00000159256.12	MORC3	213.129	0.201338	0.100601
ENSG00000137860.11	SLC28A2	362.471	0.168929	0.100601
ENSG00000130158.13	DOCK6	415.566	0.156268	0.100601
ENSG00000011295.15	TTC19	328.241	-0.17564	0.100601
ENSG00000165732.12	DDX21	564.787	-0.194392	0.100601
ENSG00000281884.1	Metazoa_SRP	139.721	-0.209018	0.100601
ENSG00000257691.2	RP11-345J4.1	50.5895	-0.256863	0.100601
ENSG00000258792.4	RP11-944C7.1	51.825	-0.265269	0.100601
ENSG00000148110.15	HIATL1	106.148	-0.272013	0.100601
ENSG00000259277.1	RP13-126C7.1	42.3297	-0.276865	0.100601
ENSG00000241821.3	RN7SL170P	55.4558	-0.313469	0.100601
ENSG00000183911.7	RPL21P132	36.1725	-0.333999	0.100601
ENSG00000227400.2	AC012501.2	22.1734	-0.405953	0.100601
ENSG00000272068.1	RP11-284F21.9	91.8415	-0.228255	0.100692
ENSG00000231177.4	LINC00852	16.0076	0.603932	0.100702
ENSG00000137628.16	DDX60	73.2351	0.371793	0.100702
ENSG00000242924.1	RP11-298O21.6	38.7622	0.331054	0.100702
ENSG00000258818.3	RNASE4	46.9142	0.314774	0.100702
ENSG00000196455.7	PIK3R4	177.132	0.255109	0.100702
ENSG00000183763.8	TRAIP	97.7216	0.241506	0.100702
ENSG00000254568.1	RP11-664I21.5	89.5722	0.219076	0.100702
ENSG00000230148.8	HOXB-AS1	148.537	0.194102	0.100702
ENSG00000099917.17	MED15	251.956	0.182524	0.100702
ENSG00000007392.16	LUC7L	377.568	-0.15267	0.100702
ENSG00000268460.1	DKFZp434J0226	267.833	-0.18431	0.100702
ENSG00000158467.16	AHCYL2	245.351	-0.205376	0.100702
ENSG00000226601.1	RP11-239E10.3	74.3776	-0.276811	0.100702
ENSG00000224363.2	RP11-289H16.1	71.8238	-0.277921	0.100702
ENSG00000277521.1	MIR8078	57.594	-0.296322	0.100702
ENSG00000229832.1	RP11-384C4.2	39.6744	-0.321068	0.100702
ENSG00000200261.1	Y_RNA	18.1655	-0.458518	0.100702
ENSG00000243135.6	UGT1A3	20.4521	-0.493414	0.100702
ENSG00000179715.12	PCED1B	17.9739	-0.580765	0.100702
ENSG00000032444.15	PNPLA6	64.709	-0.283998	0.100783
ENSG00000147118.10	ZNF182	78.6476	-0.286275	0.100783
ENSG00000274135.1	Metazoa_SRP	36.8498	0.368143	0.100848
ENSG00000145868.16	FBXO38	345.447	0.183716	0.100848
ENSG00000197283.12	SYNGAP1	89.4075	-0.419931	0.100848
ENSG00000117461.14	PIK3R3	368.136	-0.167795	0.101072
ENSG00000013619.13	MAMLD1	43.4073	0.425887	0.101151
ENSG00000269509.1	BNIP3P34	27.3188	0.394255	0.101151
ENSG00000259584.1	RP11-521C20.2	46.8483	0.314383	0.101151
ENSG00000259508.1	RP11-661D19.3	47.3137	0.294153	0.101151
ENSG00000151689.12	INPP1	70.6295	0.242399	0.101151
ENSG00000137561.4	TTPA	222.353	0.226958	0.101151
ENSG00000236299.7	RP11-340I6.7	151.757	0.204412	0.101151
ENSG00000271252.1	RP11-286B14.2	97.6117	0.201593	0.101151
ENSG00000280176.1	RP11-84A12.1	181.664	0.196326	0.101151
ENSG00000182218.9	HHIPL1	212.697	0.171618	0.101151
ENSG00000166896.7	XRCC6BP1	154.422	-0.186547	0.101151
ENSG00000130751.9	NPAS1	40.7444	-0.326083	0.101151
ENSG00000034693.14	PEX3	48.3258	-0.46895	0.101151
ENSG00000196935.8	SRGAP1	1579.6	0.172028	0.101216
ENSG00000109458.8	GAB1	101.961	-0.247664	0.101256
ENSG00000261304.1	CTD-2125J1.1	46.5413	0.292197	0.101267
ENSG00000204140.9	CLPSL1	37.8477	0.285404	0.101267
ENSG00000177084.16	POLE	881.363	0.13959	0.101267
ENSG00000167995.15	BEST1	407.195	-0.14674	0.101267
ENSG00000226640.2	RP11-21J7.1	54.4023	-0.274593	0.101267
ENSG00000275899.1	AC008869.1	47.848	-0.274878	0.101267
ENSG00000258895.1	CTD-2643K12.1	24.1427	0.61961	0.101392
ENSG00000276007.1	RP11-358L22.3	108.729	-0.224319	0.10159
ENSG00000232871.8	SEC1P	147.799	-0.205117	0.101593
ENSG00000271736.1	RP11-85G21.3	17.4884	-0.413616	0.101593
ENSG00000113441.15	LNPEP	469.331	0.21985	0.101632
ENSG00000132031.12	MATN3	58.869	0.312658	0.101661
ENSG00000104880.17	ARHGEF18	72.3008	-0.41205	0.101661
ENSG00000272168.5	CASC15	434.42	0.139519	0.101764
ENSG00000108064.10	TFAM	335.352	-0.218474	0.101791
ENSG00000234949.2	AC104667.3	87.6127	0.259208	0.101833
ENSG00000166821.8	PEX11A	181.295	0.198755	0.101861
ENSG00000279684.1	RP11-755E23.2	359.058	-0.153434	0.101908
ENSG00000166477.12	LEO1	218.409	-0.212695	0.101999
ENSG00000136044.11	APPL2	123.812	-0.20478	0.102002
ENSG00000166268.10	MYRFL	116.76	0.257108	0.102013
ENSG00000134343.12	ANO3	127.978	0.224052	0.102013
ENSG00000188234.13	AGAP4	298.52	0.165826	0.102013
ENSG00000134324.11	LPIN1	1044.48	-0.132339	0.102013
ENSG00000259697.1	RP11-299H22.1	169.231	-0.177181	0.102013
ENSG00000110628.13	SLC22A18	263.23	-0.185085	0.102046
ENSG00000259248.5	USP3-AS1	24.4517	0.506338	0.102047
ENSG00000243964.1	RPL23AP65	28.8289	0.385596	0.102047
ENSG00000115008.5	IL1A	25.5803	0.384295	0.102047
ENSG00000236075.1	RP11-121P10.1	50.5872	0.327041	0.102047
ENSG00000244376.3	RN7SL636P	77.3454	0.241475	0.102047
ENSG00000198535.5	C2CD4A	140.916	0.205568	0.102047
ENSG00000173221.13	GLRX	349.346	0.176922	0.102047
ENSG00000182103.4	FAM181B	119.376	-0.183069	0.102047
ENSG00000198848.12	CES1	145.445	-0.214835	0.102047
ENSG00000261210.5	CLEC19A	130.952	-0.220228	0.102047
ENSG00000178999.12	AURKB	287.725	-0.223909	0.102047
ENSG00000274550.1	AL353626.1	35.5915	-0.342854	0.102047
ENSG00000187837.3	HIST1H1C	116.455	-0.346964	0.102047
ENSG00000054796.12	SPO11	34.0103	0.351708	0.102102
ENSG00000271232.1	CARSP1	38.1446	0.320343	0.102102
ENSG00000174996.11	KLC2	176.873	-0.210946	0.102102
ENSG00000254539.1	RP4-791M13.3	25.6811	0.4219	0.102155
ENSG00000279066.1	HEXDC-IT1	637.459	0.137712	0.10218
ENSG00000279579.3	bP-2189O9.3	16.1517	0.658791	0.102217
ENSG00000127743.5	IL17B	30.8041	0.420518	0.102217
ENSG00000151623.14	NR3C2	27.8514	0.379393	0.102217
ENSG00000257614.1	RP11-116N8.2	107.113	0.225323	0.102217
ENSG00000103740.9	ACSBG1	261.779	0.174946	0.102217
ENSG00000138378.17	STAT4	131.905	-0.205569	0.102217
ENSG00000232818.2	RPS2P32	97.7538	-0.224406	0.102217
ENSG00000122386.10	ZNF205	55.0714	-0.287246	0.102217
ENSG00000255523.1	RP11-780O24.2	16.2383	0.481891	0.102391
ENSG00000280707.2	RP11-568A7.4	291.586	0.152719	0.102391
ENSG00000165417.11	GTF2A1	72.5762	-0.343371	0.102391
ENSG00000150048.10	CLEC1A	70.0152	-0.300892	0.102415
ENSG00000234006.1	DDX39B-AS1	127.178	-0.232086	0.1025
ENSG00000142627.12	EPHA2	172.718	0.325455	0.102768
ENSG00000065150.18	IPO5	388.293	-0.159916	0.102768
ENSG00000131845.14	ZNF304	93.8975	-0.356698	0.102849
ENSG00000140632.16	GLYR1	274.232	0.250292	0.102941
ENSG00000248634.1	CTC-573M9.1	27.4587	-0.447751	0.102941
ENSG00000244754.8	N4BP2L2	1386.02	-0.136247	0.103042
ENSG00000274554.1	RP11-240G22.5	117.85	-0.199847	0.103042
ENSG00000231322.5	RPL13AP17	19.8448	0.479066	0.103049
ENSG00000213777.5	CTD-2224J9.8	31.4377	0.455657	0.103146
ENSG00000233487.6	RPSAP69	119.098	0.251357	0.103146
ENSG00000156103.15	MMP16	189.029	-0.309729	0.103219
ENSG00000156345.17	CDK20	59.7679	-0.363556	0.103219
ENSG00000163666.8	HESX1	19.4093	-0.517946	0.103219
ENSG00000163395.16	IGFN1	109.066	0.197388	0.103305
ENSG00000282381.1	RP11-328P23.4	21.3797	-0.405134	0.103305
ENSG00000265273.1	PGDP1	59.3034	0.327178	0.103378
ENSG00000102699.5	PARP4	201.883	0.26819	0.103378
ENSG00000163406.10	SLC15A2	480.83	0.211061	0.103378
ENSG00000166341.7	DCHS1	222.867	0.192241	0.103378
ENSG00000089057.14	SLC23A2	153.664	0.259372	0.103379
ENSG00000206341.7	HLA-H	16.921	0.417717	0.103398
ENSG00000187123.14	LYPD6	43.3738	0.312981	0.103398
ENSG00000179023.8	KLHDC7A	130.837	0.236358	0.103398
ENSG00000175595.14	ERCC4	439.215	-0.152638	0.103398
ENSG00000047621.11	C12orf4	169.07	-0.185667	0.103398
ENSG00000113719.15	ERGIC1	807.64	-0.186679	0.103398
ENSG00000183291.15	2023-09-15	312.237	-0.347935	0.103398
ENSG00000164056.10	SPRY1	88.67	-0.36424	0.103398
ENSG00000207652.1	MIR621	18.0674	-0.426823	0.103398
ENSG00000224976.2	PARP4P2	48.6068	0.294228	0.103431
ENSG00000270002.1	RP11-93H12.4	36.076	-0.308423	0.103431
ENSG00000234663.5	AC104820.2	80.677	0.26348	0.103435
ENSG00000258359.1	PCNPP1	17.495	0.595167	0.10362
ENSG00000081913.13	PHLPP1	218.924	0.195181	0.103626
ENSG00000272177.1	RP11-340F16.1	42.5803	0.348787	0.103682
ENSG00000134030.13	CTIF	147.125	0.222101	0.103682
ENSG00000280323.1	AC053503.12	135.881	0.214656	0.103682
ENSG00000182070.4	OR52A1	19.2697	0.492433	0.103723
ENSG00000222032.1	AC112721.2	16.1142	0.473449	0.103723
ENSG00000270394.2	MTRNR2L13	16.177	0.464032	0.103723
ENSG00000278899.1	AL358852.1	20.8145	0.397679	0.103723
ENSG00000242278.1	RP11-382N13.1	53.3833	0.337729	0.103723
ENSG00000167716.18	WDR81	56.5736	0.287046	0.103723
ENSG00000178921.13	PFAS	223.79	0.212748	0.103723
ENSG00000215014.4	RP5-832C2.5	187.674	-0.195478	0.103723
ENSG00000255224.1	CTD-3065J16.9	20.452	-0.514863	0.103723
ENSG00000232656.7	IDI2-AS1	33.5043	0.360491	0.103734
ENSG00000262904.1	TMPOP2	32.4132	0.33772	0.103734
ENSG00000119231.10	SENP5	598.188	0.154068	0.103734
ENSG00000206190.11	ATP10A	124.467	-0.224734	0.103734
ENSG00000244044.3	RN7SL735P	20.0434	-0.472111	0.103734
ENSG00000241627.3	UBQLN4P1	17.3027	0.61532	0.103754
ENSG00000244748.3	RN7SL153P	25.0665	0.356835	0.103754
ENSG00000214391.3	TUBAP2	122.417	0.286856	0.103754
ENSG00000148219.16	ASTN2	744.263	-0.162249	0.103754
ENSG00000279995.1	RP11-1250I15.1	34.1942	0.372233	0.103776
ENSG00000075303.12	SLC25A40	474.083	-0.144844	0.103776
ENSG00000232310.6	RP11-557H15.4	94.2803	-0.222098	0.103837
ENSG00000249730.1	OR10J4	24.8999	-0.494759	0.103837
ENSG00000101883.4	RHOXF1	23.7639	0.415516	0.103951
ENSG00000146067.15	FAM193B	103.395	0.262888	0.103951
ENSG00000105467.8	SYNGR4	22.2643	-0.40414	0.103951
ENSG00000254428.1	RP11-110I1.11	139.456	0.203505	0.103968
ENSG00000172116.21	CD8B	20.7088	0.416357	0.103999
ENSG00000214290.7	COLCA2	45.5922	0.312788	0.104097
ENSG00000188559.13	RALGAPA2	219.767	0.188751	0.104097
ENSG00000112658.7	SRF	84.9348	-0.341	0.104097
ENSG00000273561.1	AL118520.1	99.5182	0.202192	0.104182
ENSG00000243572.1	RP11-889D3.2	17.6889	0.595824	0.104183
ENSG00000188011.5	RTP5	16.7409	0.442165	0.104183
ENSG00000261045.2	RP11-673P17.4	23.6111	0.426155	0.104183
ENSG00000272769.1	RP11-725P16.2	74.4309	0.25925	0.104183
ENSG00000212719.10	C17orf51	230.99	0.214148	0.104183
ENSG00000242950.6	ERVW-1	4896.08	0.113257	0.104183
ENSG00000236107.7	AC010127.3	238.075	-0.179112	0.104183
ENSG00000280788.1	Metazoa_SRP	61.7141	-0.240826	0.104183
ENSG00000131069.19	ACSS2	156.753	-0.256903	0.104183
ENSG00000198792.12	TMEM184B	155.873	-0.258614	0.104183
ENSG00000258502.5	RP11-783L4.1	50.899	-0.278382	0.104183
ENSG00000243749.1	ZMYM6NB	46.8241	-0.348727	0.104183
ENSG00000258879.1	RP11-713N11.5	30.2977	-0.364139	0.104183
ENSG00000272589.1	ZSWIM8-AS1	28.0257	-0.391567	0.104183
ENSG00000231840.1	AC073342.12	21.6705	-0.402942	0.104183
ENSG00000268088.1	AC093063.2	24.874	-0.410725	0.104183
ENSG00000153563.15	CD8A	42.993	0.383855	0.104186
ENSG00000277758.4	ABC7-42404400C24.1	246.66	0.255849	0.104186
ENSG00000273151.1	RP11-449P15.2	393.914	0.171681	0.104186
ENSG00000170322.14	NFRKB	289.776	-0.190631	0.104186
ENSG00000179409.10	GEMIN4	163.123	-0.191766	0.104186
ENSG00000084093.15	REST	437.57	-0.211796	0.104186
ENSG00000077152.9	UBE2T	314.057	-0.31041	0.104186
ENSG00000272752.6	STAG3L5P-PVRIG2P-PILRB	36.5288	-0.323616	0.104186
ENSG00000213667.3	PGGT1BP1	51.5886	-0.340433	0.104186
ENSG00000233656.1	RP11-716O23.1	20.8012	-0.385725	0.104186
ENSG00000186352.8	ANKRD37	23.212	-0.492159	0.104186
ENSG00000232947.1	RP11-401E14.2	16.5802	-0.511599	0.104186
ENSG00000005436.13	GCFC2	296.879	-0.292988	0.10425
ENSG00000256625.1	RP11-582E3.4	17.7637	0.443712	0.104263
ENSG00000236780.5	AC078941.1	23.9913	0.464159	0.104272
ENSG00000100427.15	MLC1	34.7126	0.434641	0.104272
ENSG00000223432.1	RP11-62L18.3	38.8964	0.337554	0.104272
ENSG00000239739.1	RP11-373E16.4	40.0042	0.303622	0.104272
ENSG00000198839.9	ZNF277	469.086	-0.156161	0.104272
ENSG00000181634.7	TNFSF15	230.929	-0.174443	0.104272
ENSG00000138755.5	CXCL9	45.7776	-0.316682	0.104272
ENSG00000044574.7	HSPA5	500.179	0.217528	0.1043
ENSG00000201384.1	SNORA32	24.8136	0.436339	0.104415
ENSG00000107593.16	PKD2L1	121.341	0.23114	0.104448
ENSG00000273270.1	RP11-212P7.2	1205.19	-0.132475	0.104448
ENSG00000187260.15	WDR86	41.0198	-0.402408	0.104448
ENSG00000229282.1	RP1-40E16.2	71.3939	0.322158	0.104458
ENSG00000235313.1	HM13-IT1	42.4514	0.285122	0.104458
ENSG00000101236.16	RNF24	300.586	-0.15832	0.104482
ENSG00000143995.19	MEIS1	193.047	0.179349	0.104513
ENSG00000245384.1	AC004053.1	87.934	0.232147	0.104518
ENSG00000255382.1	RP11-718B12.2	21.1666	-0.37394	0.104518
ENSG00000119986.6	AVPI1	111.654	0.256177	0.104518
ENSG00000198626.15	RYR2	396.114	0.712973	0.104521
ENSG00000263497.2	AC241585.1	19.2144	0.481748	0.104521
ENSG00000264182.1	AC126763.1	21.9492	0.441341	0.104521
ENSG00000265158.1	LRRC37A7P	86.6574	0.260954	0.104521
ENSG00000246228.6	CASC8	60.1879	0.237343	0.104521
ENSG00000172575.11	RASGRP1	138.529	0.228943	0.104521
ENSG00000265836.1	CCND3P2	164.626	0.19975	0.104521
ENSG00000235109.7	ZSCAN31	195.475	0.191169	0.104521
ENSG00000267313.7	KC6	70.0684	-0.228839	0.104521
ENSG00000101945.16	SUV39H1	94.5608	-0.325117	0.104521
ENSG00000257925.1	RP11-493L12.3	20.9567	0.516485	0.104565
ENSG00000178464.6	CTD-2192J16.15	19.6593	0.425767	0.104565
ENSG00000253432.1	RP11-324F11.1	19.456	0.432232	0.104601
ENSG00000117091.9	CD48	117.548	0.290902	0.104626
ENSG00000122420.9	PTGFR	93.0186	0.285646	0.104626
ENSG00000078124.11	ACER3	420.795	-0.190449	0.104626
ENSG00000256659.1	RP13-653N12.2	85.9671	-0.252943	0.104626
ENSG00000229017.6	LINC01277	28.8533	-0.330115	0.104626
ENSG00000146386.7	ABRACL	55.7267	0.378949	0.104733
ENSG00000197748.12	CFAP43	98.2689	0.323234	0.104733
ENSG00000226025.9	LGALS17A	1348.38	0.154033	0.104744
ENSG00000253168.1	RP11-326L2.1	118.547	-0.208825	0.104744
ENSG00000236936.1	RP3-329E20.2	45.3066	0.28116	0.104756
ENSG00000107611.14	CUBN	358.565	-0.243519	0.104756
ENSG00000271609.1	CTB-31N19.4	39.5644	-0.302601	0.104775
ENSG00000205485.13	AC004980.7	147.36	0.187968	0.10483
ENSG00000124587.13	PEX6	154.094	-0.236144	0.10483
ENSG00000218502.3	H2AFZP3	19.6154	0.411277	0.104911
ENSG00000227848.1	SUCLA2-AS1	44.1528	0.302374	0.104911
ENSG00000277265.1	RN7SL556P	112.46	-0.208194	0.104911
ENSG00000074047.20	GLI2	142.532	-0.242301	0.10496
ENSG00000246100.3	LINC00900	190.658	-0.222929	0.105031
ENSG00000254775.1	RP11-27P7.1	37.0173	0.341848	0.105165
ENSG00000106328.9	FSCN3	97.8175	0.260844	0.10519
ENSG00000172992.11	DCAKD	130.484	-0.260027	0.10519
ENSG00000162618.12	ADGRL4	68.9857	-0.282642	0.10519
ENSG00000214870.8	AC004540.5	23.3282	0.407264	0.105197
ENSG00000278535.4	DHRS11	137.411	-0.237147	0.105197
ENSG00000156564.8	LRFN2	16.6484	-0.431779	0.105197
ENSG00000270780.1	RP4-590F24.1	18.1924	-0.524028	0.105197
ENSG00000258661.1	RP11-964E11.2	16.6166	0.552553	0.105244
ENSG00000077498.8	TYR	67.5436	0.30342	0.105244
ENSG00000241573.1	RP11-286H14.1	34.7081	0.346808	0.10526
ENSG00000270874.1	RP11-420K10.1	19.5478	0.395515	0.105268
ENSG00000251259.1	AC004069.2	35.6537	0.377081	0.1053
ENSG00000274460.1	CTD-2649C14.2	221.918	0.167843	0.105358
ENSG00000272636.3	DOC2B	159.682	0.308886	0.105472
ENSG00000277061.1	AC073137.1	35.9535	0.301073	0.105472
ENSG00000181016.9	LSMEM1	85.3635	-0.263417	0.105472
ENSG00000259438.1	CTD-2650P22.1	56.126	0.272263	0.105499
ENSG00000152784.15	PRDM8	42.8092	-0.404299	0.105499
ENSG00000178125.14	PPP1R42	40.7977	0.313273	0.105521
ENSG00000259803.6	SLC22A31	21.586	0.517664	0.105583
ENSG00000282840.1	GS1-590J6.3	18.2187	0.427216	0.105583
ENSG00000262521.1	AJ003147.8	31.8932	0.363174	0.105583
ENSG00000205189.11	ZBTB10	110.151	0.273013	0.105583
ENSG00000138231.12	DBR1	240.247	0.236436	0.105583
ENSG00000279266.1	RP11-371I20.2	319.108	0.166687	0.105583
ENSG00000130827.6	PLXNA3	736.968	-0.187842	0.105583
ENSG00000107819.13	SFXN3	178.589	-0.192272	0.105583
ENSG00000134255.13	CEPT1	187.84	-0.216002	0.105583
ENSG00000258050.2	RP11-698F20.3	49.9094	-0.353688	0.105583
ENSG00000124564.17	SLC17A3	18.1685	-0.485464	0.105583
ENSG00000281196.1	LINC00934	83.5781	0.279414	0.105601
ENSG00000188033.9	ZNF490	381.306	-0.155826	0.105601
ENSG00000235121.1	RP11-90L20.2	27.7632	0.459051	0.10569
ENSG00000109519.12	GRPEL1	248.807	-0.311542	0.10569
ENSG00000155640.6	C10orf12	42.1668	-0.384348	0.10569
ENSG00000140553.16	UNC45A	375.366	-0.196207	0.105698
ENSG00000126226.21	PCID2	203.015	-0.280316	0.105698
ENSG00000228522.2	RP11-236F9.2	20.4503	0.483411	0.105728
ENSG00000115226.9	FNDC4	36.7991	0.337822	0.105728
ENSG00000118961.14	LDAH	79.1601	0.29846	0.105728
ENSG00000250770.2	RP5-1063M23.1	111.196	0.255728	0.105728
ENSG00000267522.1	CTD-2621I17.6	189.226	0.200041	0.105728
ENSG00000125834.12	STK35	272.386	0.168899	0.105728
ENSG00000231738.10	TSPAN19	203.435	-0.171684	0.105728
ENSG00000125735.10	TNFSF14	174.825	-0.207686	0.105728
ENSG00000165516.10	KLHDC2	184.82	-0.221916	0.105728
ENSG00000253716.5	MINCR	32.4181	-0.336541	0.105728
ENSG00000215029.8	TCP11X2	58.6249	-0.376892	0.105728
ENSG00000281991.1	TMEM265	27.4143	-0.381788	0.105728
ENSG00000133636.10	NTS	20.0083	0.474774	0.105762
ENSG00000188707.5	ZBED6CL	26.1541	0.381562	0.105762
ENSG00000165376.10	CLDN2	41.4082	0.362175	0.105762
ENSG00000237121.1	PIEZO1P2	49.6905	0.29565	0.105762
ENSG00000002919.14	SNX11	225.566	0.190651	0.105762
ENSG00000103043.14	VAC14	217.793	-0.182288	0.105792
ENSG00000125900.12	SIRPD	36.0147	-0.549281	0.105859
ENSG00000258001.1	RP11-756H6.1	90.0625	0.223359	0.105925
ENSG00000251381.7	LINC00958	318.851	0.174952	0.105925
ENSG00000129675.15	ARHGEF6	129.374	-0.226244	0.105925
ENSG00000272209.1	RP3-500L14.2	57.6195	0.322232	0.105926
ENSG00000265055.1	AC145343.2	40.3983	-0.283768	0.106047
ENSG00000272702.1	RP11-44N22.3	438.741	0.15543	0.106048
ENSG00000231731.7	AC010976.2	312.327	0.154536	0.106048
ENSG00000182704.7	TSKU	589.76	-0.147658	0.106048
ENSG00000100099.20	HPS4	421.994	0.154841	0.106054
ENSG00000156313.12	RPGR	35.3428	-0.414938	0.106054
ENSG00000223718.3	AC093107.7	23.0085	-0.449925	0.106054
ENSG00000008853.16	RHOBTB2	50.8225	0.392808	0.106169
ENSG00000033122.18	LRRC7	206.364	0.211091	0.106169
ENSG00000188647.12	PTAR1	83.3052	0.249969	0.106172
ENSG00000204403.9	CASP12	27.6068	0.388935	0.106229
ENSG00000280420.1	AC005355.3	29.9058	0.361498	0.106229
ENSG00000173166.17	RAPH1	82.4575	0.267178	0.106229
ENSG00000254495.1	AP000487.4	70.3582	0.266279	0.106229
ENSG00000273906.1	RP11-115H13.1	62.7125	0.240721	0.106229
ENSG00000172661.17	FAM21C	239.839	0.240228	0.106229
ENSG00000073734.8	ABCB11	85.1802	0.215829	0.106229
ENSG00000276422.1	RP11-144A16.8	141.433	0.212738	0.106229
ENSG00000140961.12	OSGIN1	179.575	0.195119	0.106229
ENSG00000280078.1	RP11-361H10.5	469.332	0.154582	0.106229
ENSG00000166869.2	CHP2	402.455	0.139729	0.106229
ENSG00000131781.12	FMO5	379.979	-0.16159	0.106229
ENSG00000169946.13	ZFPM2	168.027	-0.179363	0.106229
ENSG00000259681.1	RP11-96O20.2	54.3487	-0.277931	0.106229
ENSG00000232913.7	PLCE1-AS2	32.9583	-0.324492	0.106229
ENSG00000268566.5	RP11-687D19.1	37.2337	-0.345508	0.106229
ENSG00000249898.7	MCPH1-AS1	36.3286	0.43648	0.10623
ENSG00000128917.6	DLL4	95.5942	0.281596	0.10623
ENSG00000142583.17	SLC2A5	393.249	0.169024	0.10623
ENSG00000088854.12	C20orf194	402.697	-0.178119	0.10623
ENSG00000232458.1	LINC01450	21.0156	-0.397615	0.10623
ENSG00000135744.7	AGT	32.2755	-0.47461	0.106237
ENSG00000066468.20	FGFR2	309.495	0.181835	0.106257
ENSG00000255199.2	GTF2IP11	118.628	0.232126	0.106343
ENSG00000134853.11	PDGFRA	225.932	0.205586	0.106343
ENSG00000251131.1	CTD-2035E11.3	157.291	-0.195628	0.106343
ENSG00000058063.15	ATP11B	157.519	0.281129	0.106421
ENSG00000169313.9	P2RY12	25.2835	0.533904	0.106431
ENSG00000164338.9	UTP15	347.826	0.193486	0.106474
ENSG00000166278.14	C2	296.157	0.185625	0.106474
ENSG00000143319.16	ISG20L2	393.354	-0.20609	0.106474
ENSG00000184194.5	GPR173	100.913	-0.229727	0.106474
ENSG00000223880.1	LINC01078	19.1727	-0.537359	0.106474
ENSG00000279246.1	RP11-286N22.14	69.0422	0.429648	0.106626
ENSG00000261831.2	RP11-533E19.2	32.2284	0.355901	0.106626
ENSG00000135063.17	FAM189A2	56.3563	0.307446	0.106626
ENSG00000234116.1	RP11-261C10.1	50.7877	0.287717	0.106626
ENSG00000273644.1	ABC7-481722F1.1	67.1071	0.275458	0.106626
ENSG00000214719.11	AC005562.1	486.413	0.201235	0.106626
ENSG00000280169.1	RP11-151A6.6	205.978	0.184448	0.106626
ENSG00000066422.4	ZBTB11	415.16	-0.182818	0.106626
ENSG00000203435.2	E2F3P2	42.5817	-0.293247	0.106626
ENSG00000256494.1	RP5-944M2.1	16.6549	-0.571224	0.106626
ENSG00000200220.1	RNU6-179P	17.2209	0.534206	0.106815
ENSG00000241582.1	RPL23AP8	17.0736	0.523062	0.106815
ENSG00000250948.1	RP11-1079K10.2	15.2044	0.483807	0.106815
ENSG00000185252.17	ZNF74	327.051	0.157824	0.106815
ENSG00000260777.1	CTD-2008P7.1	561.437	0.139153	0.106815
ENSG00000125726.10	CD70	152.291	-0.22317	0.106815
ENSG00000262171.1	CTA-972D3.2	74.1935	0.248849	0.106831
ENSG00000180616.8	SSTR2	1034.26	0.156377	0.106831
ENSG00000105552.14	BCAT2	216.64	-0.249005	0.106831
ENSG00000144730.16	IL17RD	203.591	0.264759	0.106833
ENSG00000182021.9	RP11-381O7.3	301.672	0.172406	0.106841
ENSG00000224934.2	RP11-441O15.3	62.8181	-0.268931	0.106841
ENSG00000235064.1	SLC25A5P2	35.9498	0.513517	0.106843
ENSG00000173376.13	NDNF	54.9387	0.255437	0.106861
ENSG00000255323.5	LINC01495	29.1009	0.476364	0.106933
ENSG00000271350.1	CTD-2384B9.1	34.3702	0.341324	0.106933
ENSG00000100749.7	VRK1	133.08	-0.2105	0.106972
ENSG00000236849.5	LINC01474	63.5704	-0.266837	0.107189
ENSG00000269792.1	CTB-60E11.9	71.6315	0.257274	0.107192
ENSG00000251436.2	NUP58P1	16.6701	0.486281	0.107217
ENSG00000267587.1	RP11-687F6.4	69.2831	0.264645	0.107217
ENSG00000205622.9	AF064858.6	75.8391	0.24674	0.107217
ENSG00000279717.1	LLNLF-158E9.1	358.282	0.167095	0.107217
ENSG00000268895.5	A1BG-AS1	76.2121	-0.304454	0.107217
ENSG00000231407.5	RP11-576I22.2	18.9226	-0.455635	0.107217
ENSG00000281831.1	HCP5B	28.7242	-0.413287	0.107224
ENSG00000234129.7	RP11-120D5.1	65.7147	0.285583	0.107352
ENSG00000229972.7	IQCF3	338.805	0.149915	0.107352
ENSG00000204666.3	FLJ26850	19.7516	-0.408928	0.10741
ENSG00000228358.5	AC113617.1	269.2	0.177318	0.107411
ENSG00000280109.1	PLAC4	213.784	0.171787	0.107411
ENSG00000087586.17	AURKA	527.632	-0.274484	0.107411
ENSG00000173867.8	RP11-97O12.7	195.036	0.229874	0.107412
ENSG00000160766.14	GBAP1	100.788	0.243443	0.107438
ENSG00000165684.3	SNAPC4	90.0686	-0.233178	0.107438
ENSG00000172819.16	RARG	118.098	-0.386239	0.107438
ENSG00000248874.5	C5orf17	521.399	0.180568	0.107466
ENSG00000233433.1	RP1-296G17.3	120.835	-0.209326	0.107466
ENSG00000161664.6	ASB16	31.9651	-0.349204	0.10749
ENSG00000279261.1	AL360294.1	72.765	0.242641	0.107525
ENSG00000205871.5	RPS3AP47	22.8751	0.467443	0.107548
ENSG00000232542.1	DPYD-IT1	22.4816	0.451302	0.107548
ENSG00000253678.1	RP11-981G7.3	20.6245	0.426341	0.107548
ENSG00000153157.12	SYCP2L	172.154	0.303313	0.107548
ENSG00000278768.1	BACE1-AS	63.9532	0.246876	0.107548
ENSG00000205955.4	HSP90AA5P	126.104	0.206893	0.107548
ENSG00000173890.16	GPR160	214.483	0.195827	0.107548
ENSG00000256504.2	RP11-1060J15.7	159.618	0.194351	0.107548
ENSG00000166435.15	XRRA1	383.982	0.159752	0.107548
ENSG00000163946.13	FAM208A	392.638	0.156495	0.107548
ENSG00000085117.11	CD82	229.011	-0.226492	0.107548
ENSG00000112238.11	PRDM13	31.8832	-0.481492	0.107548
ENSG00000232623.1	AP000266.7	36.3399	0.316563	0.107575
ENSG00000243349.2	RP11-445N18.7	185.027	0.233928	0.107575
ENSG00000234085.1	RP11-368M16.7	184.805	-0.22251	0.107575
ENSG00000032742.17	IFT88	220.768	-0.249722	0.107575
ENSG00000213604.4	RP11-444K7.8	20.5033	-0.437505	0.107575
ENSG00000279931.1	RP11-13J12.2	27.3314	0.525268	0.107619
ENSG00000259178.1	CTD-2184D3.3	18.5293	0.522139	0.107619
ENSG00000234839.1	RPS26P30	21.3906	0.428626	0.107619
ENSG00000182632.14	CCNYL2	29.1446	0.386563	0.107619
ENSG00000108599.14	AKAP10	168.609	0.224352	0.107619
ENSG00000269895.1	AP000654.4	107.017	0.222041	0.107619
ENSG00000179915.21	NRXN1	281.337	0.198231	0.107619
ENSG00000185958.9	FAM186A	280.354	0.171698	0.107619
ENSG00000106012.17	IQCE	433.35	-0.174595	0.107619
ENSG00000006125.16	AP2B1	1189.59	-0.182319	0.107619
ENSG00000118873.15	RAB3GAP2	385.104	-0.226347	0.107619
ENSG00000151376.16	ME3	169.973	-0.26833	0.107619
ENSG00000255090.5	MIR100HG	93.2066	-0.286441	0.107619
ENSG00000223269.1	RN7SKP53	17.3799	-0.465035	0.107619
ENSG00000270857.1	RP11-757G14.3	17.4038	-0.494957	0.107619
ENSG00000266714.6	MYO15B	268.399	0.20318	0.10763
ENSG00000259478.2	RP11-753A21.1	167.363	0.20044	0.10763
ENSG00000221990.4	EXOC3-AS1	118.949	-0.222796	0.107656
ENSG00000221100.1	AL138706.1	57.426	0.301208	0.107678
ENSG00000147601.13	TERF1	768.101	-0.140724	0.107678
ENSG00000245648.1	RP11-277P12.20	82.3087	-0.253755	0.107678
ENSG00000185339.8	TCN2	86.0231	-0.232645	0.107722
ENSG00000215630.6	GUSBP9	23.988	-0.380286	0.107722
ENSG00000245729.2	RP11-480D4.1	19.2919	-0.424401	0.107722
ENSG00000267546.2	RP11-666A8.8	18.38	-0.462211	0.107722
ENSG00000279240.1	AC063980.3	18.8439	-0.470106	0.107722
ENSG00000229905.1	RP11-206L10.4	343.884	0.165542	0.107821
ENSG00000233718.5	MYCNOS	257.796	0.186549	0.107882
ENSG00000119402.16	FBXW2	550.108	-0.166362	0.107924
ENSG00000256925.2	ADGRA1-AS1	39.1171	-0.357465	0.107931
ENSG00000188828.11	GLRA4	34.6492	-0.420503	0.107931
ENSG00000172346.14	CSDC2	30.9637	-0.411705	0.10796
ENSG00000164483.16	SAMD3	178.418	0.220507	0.107984
ENSG00000078814.15	MYH7B	310.437	0.183347	0.108052
ENSG00000183060.15	LYSMD4	64.5185	-0.343767	0.108052
ENSG00000076201.14	PTPN23	75.2736	-0.365757	0.108052
ENSG00000274319.1	RPSAP73	38.3487	0.369454	0.108067
ENSG00000279357.1	RP11-475D10.4	73.2439	0.253913	0.108067
ENSG00000115977.18	AAK1	1870.88	0.137271	0.108067
ENSG00000231839.1	AC073055.2	61.5507	-0.247534	0.108067
ENSG00000180104.15	EXOC3	183.066	-0.259261	0.108067
ENSG00000173269.13	MMRN2	152.266	-0.311608	0.108067
ENSG00000179406.6	LINC00174	248.885	-0.209035	0.108084
ENSG00000213937.3	CLDN9	19.9672	0.42399	0.108086
ENSG00000254695.1	RP11-396O20.1	26.3858	0.357559	0.108086
ENSG00000072756.16	TRNT1	246.871	0.187823	0.108086
ENSG00000170448.11	NFXL1	71.5422	-0.30097	0.108118
ENSG00000151117.8	TMEM86A	48.5167	0.426873	0.108169
ENSG00000135678.11	CPM	714.282	0.153135	0.108243
ENSG00000239511.2	POM121L7	616.542	0.171218	0.108259
ENSG00000253295.1	RP11-779O18.1	41.1224	0.32136	0.108285
ENSG00000164162.12	ANAPC10	158.678	-0.183294	0.108285
ENSG00000134256.12	CD101	45.351	-0.317551	0.108285
ENSG00000180712.3	RP11-290F5.2	161.935	0.206455	0.108298
ENSG00000272108.1	AC005754.8	109.185	-0.232616	0.108298
ENSG00000240966.3	RN7SL681P	21.1689	0.437471	0.108337
ENSG00000019505.7	SYT13	72.3402	0.250535	0.108337
ENSG00000121481.10	RNF2	205.208	-0.192078	0.108337
ENSG00000162928.8	PEX13	313.889	-0.205152	0.108337
ENSG00000170523.3	KRT83	16.5524	-0.504613	0.108337
ENSG00000178917.14	ZNF852	39.1471	0.442504	0.108351
ENSG00000125815.8	CST8	31.1694	-0.326372	0.108435
ENSG00000248645.1	RP11-366M4.6	33.0917	0.34499	0.108505
ENSG00000273568.1	RP11-417L19.6	28.2708	0.404581	0.108507
ENSG00000179833.4	SERTAD2	125.052	-0.327427	0.108558
ENSG00000228561.2	RP11-114M1.1	27.0366	0.395708	0.108649
ENSG00000246465.1	RP11-57A19.2	373.125	0.193041	0.108649
ENSG00000234352.9	AC009264.1	414.573	-0.167625	0.108649
ENSG00000171509.15	RXFP1	72.4483	-0.320874	0.108649
ENSG00000243051.3	RN7SL269P	30.2001	-0.350274	0.108649
ENSG00000279942.1	RP1-153P14.7	31.5319	-0.351702	0.108649
ENSG00000187800.13	PEAR1	118.386	0.195348	0.108652
ENSG00000140057.8	AK7	227.572	0.184457	0.108678
ENSG00000166313.18	APBB1	90.1832	0.260597	0.108683
ENSG00000237773.5	AC003075.4	31.9978	-0.464562	0.108744
ENSG00000279249.1	RP11-491F9.3	42.8362	0.353756	0.108754
ENSG00000234210.1	AC006372.4	20.4593	-0.456733	0.108754
ENSG00000272430.1	RP11-38L15.8	21.8151	-0.36808	0.10876
ENSG00000170423.12	KRT78	49.5572	0.367396	0.108829
ENSG00000234540.1	RP3-448I9.1	15.5422	0.572466	0.10893
ENSG00000253873.5	PCDHGA11	36.9225	0.316418	0.10893
ENSG00000197641.11	SERPINB13	77.7615	0.267865	0.10893
ENSG00000217128.11	FNIP1	366.482	0.16668	0.10893
ENSG00000129083.12	COPB1	340.432	-0.189543	0.10893
ENSG00000131871.14	VIMP	280.752	-0.200827	0.10893
ENSG00000274772.1	Metazoa_SRP	110.694	-0.216822	0.10893
ENSG00000127220.5	ABHD8	49.3557	-0.381207	0.10893
ENSG00000186493.11	C5orf38	18.1758	-0.521861	0.10893
ENSG00000229207.1	SERPINH1P1	28.6784	0.386315	0.108959
ENSG00000240457.3	RN7SL472P	27.0508	0.347661	0.108959
ENSG00000116199.11	FAM20B	259.384	-0.221442	0.108959
ENSG00000258994.1	RP11-26L16.1	17.3433	-0.45703	0.108959
ENSG00000260307.2	PABPC1P13	25.1964	0.379512	0.109012
ENSG00000082898.16	XPO1	730.037	0.176753	0.109027
ENSG00000182896.12	TMEM95	28.2683	0.417094	0.109253
ENSG00000105438.8	KDELR1	488.339	0.15679	0.109253
ENSG00000100104.12	SRRD	290.86	-0.298581	0.109277
ENSG00000229291.1	RP4-580N22.2	18.7217	0.423363	0.109456
ENSG00000154839.9	SKA1	548.796	-0.169648	0.109469
ENSG00000223198.1	RNU2-22P	16.3059	0.500732	0.10949
ENSG00000232934.7	RP11-324O2.3	266.216	0.188551	0.10949
ENSG00000242671.1	RP11-232M24.1	48.4697	-0.337016	0.10949
ENSG00000280861.1	AC009260.1	31.6549	0.358033	0.109583
ENSG00000110107.8	PRPF19	171.479	0.33187	0.109583
ENSG00000251173.1	UCHL1-AS1	40.3165	0.302189	0.109583
ENSG00000261924.1	CTD-2561B21.5	120.635	0.23642	0.109583
ENSG00000171872.4	KLF17	131.558	0.2331	0.109583
ENSG00000187398.11	LUZP2	236.935	0.20505	0.109583
ENSG00000071205.11	ARHGAP10	253.667	0.193878	0.109583
ENSG00000180891.12	CUEDC1	238.779	-0.210506	0.109583
ENSG00000088451.10	TGDS	75.7438	-0.284628	0.109583
ENSG00000280092.1	AC002044.3	35.9118	-0.331749	0.109583
ENSG00000251738.1	AC073215.1	23.801	-0.386189	0.109583
ENSG00000104824.16	HNRNPL	828.556	-0.138022	0.109685
ENSG00000133256.12	PDE6B	194.086	-0.191771	0.109685
ENSG00000263417.4	GTSCR1	25.5006	0.497656	0.109776
ENSG00000231219.1	PRAMEF32P	27.2391	0.3751	0.109797
ENSG00000112902.11	SEMA5A	448.198	0.213169	0.109797
ENSG00000125166.12	GOT2	451.524	-0.191178	0.109818
ENSG00000280113.1	AL357140.1	45.6663	0.422722	0.109845
ENSG00000074755.14	ZZEF1	492.351	0.156841	0.109845
ENSG00000064102.14	ASUN	295.67	-0.191058	0.109845
ENSG00000240764.3	PCDHGC5	19.4938	-0.423843	0.109866
ENSG00000206629.1	RNU1-63P	19.0451	0.452238	0.109902
ENSG00000153006.14	SREK1IP1	250.058	-0.199558	0.109983
ENSG00000105325.13	FZR1	95.1638	-0.240694	0.109983
ENSG00000270757.1	HSPE1-MOB4	21.2666	-1.96295	0.109983
ENSG00000096395.10	MLN	27.6934	0.444907	0.110047
ENSG00000249743.5	RP11-60A8.1	45.0814	0.286387	0.110047
ENSG00000100253.12	MIOX	98.6596	0.224776	0.110047
ENSG00000233866.1	LA16c-4G1.3	136.353	0.191013	0.110047
ENSG00000279560.1	AC007326.1	163.804	0.190735	0.110047
ENSG00000136628.17	EPRS	395.184	-0.192482	0.11007
ENSG00000046647.13	GEMIN8	75.6446	-0.304524	0.110126
ENSG00000257807.1	RP1-90J4.3	15.3077	0.559618	0.110167
ENSG00000234390.4	USP27X-AS1	17.1221	0.479969	0.110167
ENSG00000144747.14	TMF1	196.397	0.325682	0.110167
ENSG00000078900.14	TP73	79.6264	0.306375	0.110167
ENSG00000205784.2	ARRDC5	93.119	0.245417	0.110167
ENSG00000237296.9	SMG1P1	579.196	0.165753	0.110167
ENSG00000267939.1	CTD-2325M2.1	224.217	-0.167064	0.110167
ENSG00000145029.11	NICN1	212.886	-0.1837	0.110167
ENSG00000162813.17	BPNT1	313.592	-0.197876	0.110167
ENSG00000264188.1	RP11-13N13.5	165.787	-0.200503	0.110167
ENSG00000168411.13	RFWD3	321.498	-0.208923	0.110167
ENSG00000279352.1	RP11-411B10.7	279.057	-0.20908	0.110167
ENSG00000128165.8	ADM2	59.4189	-0.298979	0.110167
ENSG00000183726.10	TMEM50A	202.381	-0.299905	0.110167
ENSG00000263653.1	AC233299.1	22.4818	-0.374596	0.110167
ENSG00000236390.1	RP11-25B7.1	38.6541	-0.406125	0.110167
ENSG00000181961.3	OR4A16	25.3647	-0.417074	0.110167
ENSG00000236847.1	AC018892.3	18.1316	-0.579774	0.110167
ENSG00000236030.1	LINC01036	16.2396	-0.596263	0.110167
ENSG00000182565.8	OR4C2P	17.5585	0.532304	0.110186
ENSG00000267389.2	CTC-459F4.7	18.114	0.474891	0.110186
ENSG00000239184.1	RNA5SP269	25.3946	0.417188	0.110186
ENSG00000280724.1	RP11-11H9.2	48.4739	0.385274	0.110186
ENSG00000115275.11	MOGS	97.3965	0.327063	0.110186
ENSG00000172046.18	USP19	123.805	0.23269	0.110186
ENSG00000171608.15	PIK3CD	252.134	0.206863	0.110186
ENSG00000270523.1	RP11-145P16.3	20.932	-0.421137	0.110186
ENSG00000109111.14	SUPT6H	967.156	0.158498	0.110216
ENSG00000249020.1	SNORA58	29.5137	-0.347581	0.110216
ENSG00000260440.2	LINC01544	414.052	0.167076	0.110231
ENSG00000234771.3	SLC25A25-AS1	441.849	0.145198	0.110231
ENSG00000127948.13	POR	186.522	-0.19774	0.110231
ENSG00000146409.10	SLC18B1	91.2726	-0.280171	0.110231
ENSG00000179776.17	CDH5	65.5746	0.414475	0.110235
ENSG00000277886.1	BX088702.4	29.0744	0.384533	0.110235
ENSG00000082175.14	PGR	223.878	0.281936	0.110235
ENSG00000279682.1	RP11-791N19.1	114.874	0.216624	0.110235
ENSG00000158062.20	UBXN11	121.012	-0.246543	0.110235
ENSG00000188868.13	ZNF563	239.628	-0.26385	0.110235
ENSG00000162757.4	C1orf74	31.9911	-0.346988	0.110235
ENSG00000182742.5	HOXB4	42.6866	-0.390702	0.110235
ENSG00000197826.11	C4orf22	115.147	-0.261417	0.110269
ENSG00000168967.14	PMCHL1	71.75	-0.288212	0.110269
ENSG00000245213.6	RP11-10K16.1	171.092	-0.220951	0.110279
ENSG00000237238.2	BMS1P10	39.7422	-0.300284	0.110299
ENSG00000204592.8	HLA-E	310.697	0.192228	0.110307
ENSG00000233250.1	RP3-339A18.6	30.0681	0.343198	0.110356
ENSG00000050405.13	LIMA1	508.211	0.225193	0.110356
ENSG00000228809.2	RP4-705D16.3	141.88	0.198042	0.110356
ENSG00000075651.15	PLD1	697.021	0.1945	0.110356
ENSG00000139218.17	SCAF11	1180.43	-0.119235	0.110356
ENSG00000140575.12	IQGAP1	892.905	-0.167954	0.110356
ENSG00000229173.1	AC108059.4	18.9374	0.470837	0.110394
ENSG00000187726.8	DNAJB13	100.106	0.22904	0.110394
ENSG00000162981.13	FAM84A	223.493	0.225756	0.110394
ENSG00000009950.15	MLXIPL	186.865	0.219737	0.110394
ENSG00000167798.16	C3P1	109.533	-0.246191	0.110394
ENSG00000225548.5	AC098973.2	42.4518	-0.290915	0.110394
ENSG00000198734.10	F5	65.2205	0.362359	0.110406
ENSG00000261520.5	DLGAP1-AS5	227.768	0.17865	0.110406
ENSG00000137857.17	DUOX1	170.617	-0.258828	0.110406
ENSG00000165182.10	CXorf58	28.2874	-0.373479	0.110406
ENSG00000270509.1	RP11-301G19.2	29.444	0.383954	0.110547
ENSG00000279329.1	CTD-2553L13.9	174.334	-0.189333	0.110566
ENSG00000251614.1	HSPA8P19	35.6815	-0.332179	0.1106
ENSG00000234714.1	AC009965.2	42.3918	-0.313932	0.11061
ENSG00000203685.9	C1orf95	48.749	0.598331	0.110623
ENSG00000247363.2	RP11-637A17.2	79.268	0.286186	0.110623
ENSG00000237750.2	AC007740.1	16.1565	-0.474299	0.110623
ENSG00000188460.4	ACTBP11	17.6727	-0.590076	0.110623
ENSG00000150712.10	MTMR12	360.766	-0.179131	0.110645
ENSG00000063046.17	EIF4B	1255.9	-0.159009	0.110648
ENSG00000249692.1	RP11-21G20.4	24.2708	0.519213	0.110797
ENSG00000280257.1	RP11-340F16.2	41.6029	0.460064	0.110797
ENSG00000262292.2	RP11-160E2.11	29.4042	0.367886	0.110797
ENSG00000269891.2	ARHGAP19-SLIT1	64.7664	0.276021	0.110797
ENSG00000233954.6	UQCRHL	242.443	0.209756	0.110797
ENSG00000152439.12	ZNF773	687.959	-0.155416	0.110797
ENSG00000138166.5	DUSP5	73.6583	-0.299729	0.110797
ENSG00000230725.5	RP4-738P15.1	65.8193	0.389353	0.110944
ENSG00000205693.3	MANSC4	21.6739	0.433025	0.110953
ENSG00000254893.5	AC113404.1	23.2138	0.588786	0.11096
ENSG00000268030.1	AC005253.2	29.3461	0.451629	0.11096
ENSG00000196832.3	OR11G2	42.8219	0.44624	0.11096
ENSG00000235805.1	SOCS5P3	49.39	0.338168	0.11096
ENSG00000019549.8	SNAI2	30.8798	0.334588	0.11096
ENSG00000269043.1	CTC-513N18.6	46.3606	0.297476	0.11096
ENSG00000177465.4	ACOT4	78.6933	0.278068	0.11096
ENSG00000271828.1	CTD-2310F14.1	149.317	0.226745	0.11096
ENSG00000275142.1	RP5-999L4.2	133.299	0.208101	0.11096
ENSG00000162642.13	C1orf52	290.302	0.182039	0.11096
ENSG00000065621.14	GSTO2	1492.39	-0.178515	0.11096
ENSG00000226380.7	AC058791.1	405.522	-0.182742	0.11096
ENSG00000162444.11	RBP7	71.3163	-0.267878	0.11096
ENSG00000081803.15	CADPS2	120.997	-0.267994	0.11096
ENSG00000224282.3	CTD-2290C23.1	82.7852	-0.279775	0.11096
ENSG00000145730.20	PAM	174.317	-0.229434	0.11105
ENSG00000258928.1	RP11-463J10.2	19.0205	0.435008	0.111052
ENSG00000266079.4	SNORA59B	76.9719	0.245648	0.111057
ENSG00000166579.15	NDEL1	217.673	-0.171716	0.111057
ENSG00000161618.9	ALDH16A1	280.76	-0.179707	0.111057
ENSG00000220378.3	KRT8P42	20.8382	0.493048	0.111063
ENSG00000234848.1	CTD-3105H18.7	145.808	0.199122	0.111063
ENSG00000253512.1	CTC-535M15.1	31.5556	-0.372035	0.111107
ENSG00000213088.9	ACKR1	17.964	-0.528916	0.111116
ENSG00000222686.1	RNU4-72P	15.638	0.449118	0.111149
ENSG00000164038.14	SLC9B2	77.6001	-0.41599	0.111149
ENSG00000010803.16	SCMH1	298.175	0.280501	0.111152
ENSG00000183476.12	SH2D7	61.1881	0.340975	0.111237
ENSG00000154710.15	RABGEF1	254.085	-0.211705	0.111237
ENSG00000050344.8	NFE2L3	129.346	-0.202294	0.111316
ENSG00000165899.10	OTOGL	214.056	0.274141	0.111325
ENSG00000124440.15	HIF3A	470.103	-0.174806	0.111325
ENSG00000228397.2	RP1-224A6.3	15.6119	0.495108	0.111345
ENSG00000257762.5	RP11-626I20.3	25.3516	0.446053	0.111345
ENSG00000258399.6	MEG8	37.1352	0.387394	0.111345
ENSG00000248525.2	CTD-2001E22.1	35.7768	0.33928	0.111345
ENSG00000129480.12	DTD2	193.807	0.239092	0.111345
ENSG00000144821.9	MYH15	224.657	0.2166	0.111345
ENSG00000071794.15	HLTF	369.252	0.156692	0.111345
ENSG00000174099.10	MSRB3	390.734	-0.206202	0.111345
ENSG00000228372.7	RP11-85L21.4	45.7217	-0.354499	0.111345
ENSG00000164458.9	T	20.6123	-0.429278	0.111345
ENSG00000269737.1	RP11-345P4.7	48.0628	0.329037	0.111374
ENSG00000113205.5	PCDHB3	37.5659	-0.384134	0.111452
ENSG00000204603.6	LINC01257	35.4816	0.552563	0.111511
ENSG00000226716.1	AL589986.2	17.3103	0.470217	0.111511
ENSG00000152284.4	TCF7L1	203.096	0.190801	0.111511
ENSG00000155330.9	C16orf87	360.103	0.175907	0.111511
ENSG00000116254.17	CHD5	251.479	-0.228308	0.111511
ENSG00000176014.12	TUBB6	482.981	-0.248617	0.111511
ENSG00000067177.14	PHKA1	119.022	-0.31233	0.111511
ENSG00000175105.5	ZNF654	37.4873	-0.466981	0.111511
ENSG00000272825.1	LL21NC02-1C16.2	23.5272	0.434576	0.111725
ENSG00000237667.5	LINC01115	22.9269	0.418384	0.111725
ENSG00000270225.1	RP11-475J5.4	25.2414	0.413884	0.111725
ENSG00000174453.9	VWC2L	46.0386	0.378097	0.111725
ENSG00000170871.11	KIAA0232	113.456	0.278661	0.111725
ENSG00000111961.16	SASH1	190.059	0.227939	0.111725
ENSG00000112941.13	PAPD7	67.7348	-0.295046	0.111725
ENSG00000164684.13	ZNF704	270.069	-0.366879	0.111725
ENSG00000162433.14	AK4	506.052	0.196347	0.111739
ENSG00000226792.6	LINC00371	36.9781	-0.343775	0.111764
ENSG00000267667.1	RP11-136H19.1	60.4379	0.250819	0.112024
ENSG00000178772.6	CPN2	301.435	0.174988	0.112024
ENSG00000259370.2	RP11-1069G10.1	1560.72	-0.124849	0.112024
ENSG00000153786.12	ZDHHC7	280.439	-0.17183	0.112024
ENSG00000092470.11	WDR76	320.772	-0.177067	0.112024
ENSG00000100596.6	SPTLC2	329.64	-0.188519	0.112024
ENSG00000157693.14	C9orf91	162.106	-0.209526	0.112024
ENSG00000151470.12	C4orf33	69.3085	-0.314943	0.112024
ENSG00000234814.7	SVILP1	15.8709	-0.510531	0.112024
ENSG00000249087.6	ZNF436-AS1	25.0842	-0.519909	0.112024
ENSG00000167377.17	ZNF23	239.251	0.210395	0.11205
ENSG00000254682.1	RP11-660L16.2	88.8379	-0.25172	0.112065
ENSG00000283084.1	RP11-639E23.1	20.7227	0.402007	0.112104
ENSG00000269118.1	FAM90A28P	48.8439	-0.376432	0.112104
ENSG00000253314.5	LINC00293	111.335	0.225997	0.112115
ENSG00000181481.13	RNF135	541.048	-0.190776	0.112115
ENSG00000262514.1	RP11-96D1.9	38.3908	0.340782	0.112188
ENSG00000167925.15	GHDC	164.671	0.253065	0.112188
ENSG00000019995.6	ZRANB1	168.387	0.208978	0.112188
ENSG00000214827.9	MTCP1	82.1837	-0.373605	0.112188
ENSG00000255624.2	RP11-564D11.3	23.4708	-0.525993	0.112188
ENSG00000100228.12	RAB36	126.048	0.258013	0.112263
ENSG00000206721.1	Y_RNA	15.3803	0.476841	0.112398
ENSG00000250433.1	CLSTN2-AS1	36.1429	-0.374102	0.112398
ENSG00000226855.1	RPSAP17	74.1436	0.273653	0.112428
ENSG00000131378.13	RFTN1	69.4941	0.264803	0.112469
ENSG00000120029.12	C10orf76	279.64	-0.284527	0.112469
ENSG00000253772.1	RP11-34P1.1	95.1168	0.222266	0.112493
ENSG00000180182.10	MED14	67.7537	0.383867	0.112587
ENSG00000205890.3	RP11-473M20.5	123.353	0.249709	0.112587
ENSG00000096696.13	DSP	242.121	0.166719	0.112587
ENSG00000108591.9	DRG2	261.309	-0.215475	0.112587
ENSG00000188089.13	PLA2G4E	135.455	0.335448	0.11266
ENSG00000230699.2	RP11-54O7.1	88.1849	0.281462	0.11266
ENSG00000176236.6	C10orf111	67.6642	0.268857	0.11266
ENSG00000072518.20	MARK2	171.931	-0.176375	0.11266
ENSG00000274749.1	KRTAP7-1	15.6171	-0.586936	0.11266
ENSG00000174004.5	NRROS	69.384	0.2386	0.112683
ENSG00000180245.4	RRH	25.3264	0.50081	0.112788
ENSG00000187229.3	RP11-161I2.1	30.6707	0.441714	0.112788
ENSG00000215388.3	ACTG1P3	24.4226	0.372553	0.112788
ENSG00000265374.1	RP11-57J16.1	45.8589	0.307484	0.112788
ENSG00000111077.17	TNS2	188.794	0.243313	0.112788
ENSG00000111728.10	ST8SIA1	530.25	0.160754	0.112788
ENSG00000230438.6	SERPINB9P1	1403.92	0.135461	0.112788
ENSG00000259536.5	RP11-111A22.1	91.074	-0.248859	0.112788
ENSG00000128394.16	APOBEC3F	147.408	-0.244102	0.1128
ENSG00000254872.3	RP13-870H17.3	51.078	-0.345075	0.1128
ENSG00000232578.4	CTC-303L1.1	54.553	0.319253	0.11281
ENSG00000058404.19	CAMK2B	156.372	0.214789	0.11281
ENSG00000112818.9	MEP1A	172.225	0.186742	0.11281
ENSG00000114573.9	ATP6V1A	456.474	-0.199615	0.11281
ENSG00000123243.14	ITIH5	611.63	-0.203115	0.11281
ENSG00000225766.8	DHRS4L1	18.9876	0.512861	0.112908
ENSG00000229214.1	LINC00242	16.7852	0.50111	0.112908
ENSG00000242473.1	KIR2DP1	16.4892	0.4784	0.112908
ENSG00000248215.5	RP11-722M1.1	34.6955	0.32329	0.112908
ENSG00000266967.6	AARSD1	170.52	-0.202388	0.112908
ENSG00000101825.7	MXRA5	60.7337	-0.332972	0.112908
ENSG00000274151.1	AC018737.1	20.934	-0.419668	0.112908
ENSG00000102221.13	JADE3	48.8337	0.35668	0.112957
ENSG00000266864.1	AC116606.1	31.4597	0.360673	0.112973
ENSG00000081189.13	MEF2C	126.01	0.249265	0.112988
ENSG00000167972.13	ABCA3	156.341	0.236692	0.113098
ENSG00000134365.12	CFHR4	35.1407	-0.330193	0.113098
ENSG00000110871.14	COQ5	487.67	-0.195056	0.113205
ENSG00000131966.13	ACTR10	257.742	-0.222256	0.113223
ENSG00000279515.1	AC109344.1	20.8615	0.469687	0.113238
ENSG00000236325.1	AC005300.5	18.3826	0.434538	0.113238
ENSG00000115750.16	TAF1B	334.954	0.176423	0.113238
ENSG00000278000.1	AC139100.4	185.799	-0.178163	0.113238
ENSG00000076864.19	RAP1GAP	75.2854	0.307924	0.113304
ENSG00000282591.1	FAM138F	27.0055	0.389803	0.113321
ENSG00000267254.5	ZNF790-AS1	132.881	-0.191007	0.113321
ENSG00000234185.2	RP5-1132H15.1	35.3277	-0.379768	0.113321
ENSG00000118160.13	SLC8A2	17.5416	0.529648	0.113362
ENSG00000197870.12	PRB3	19.4629	0.470481	0.113362
ENSG00000250430.1	RP11-366M4.15	22.7079	0.43593	0.113362
ENSG00000269807.1	AC007292.4	27.9258	0.379346	0.113362
ENSG00000151692.14	RNF144A	165.942	0.319007	0.113362
ENSG00000259351.1	RP11-111E14.1	65.8245	0.304053	0.113362
ENSG00000234665.8	RP11-262H14.3	85.7296	0.258505	0.113362
ENSG00000237390.1	RP11-139I14.2	159.781	0.216783	0.113362
ENSG00000116062.14	MSH6	618.341	-0.154643	0.113362
ENSG00000143669.13	LYST	353.707	-0.182785	0.113362
ENSG00000137942.16	FNBP1L	145.58	-0.190601	0.113362
ENSG00000100979.14	PLTP	91.6184	-0.247652	0.113362
ENSG00000255456.1	CTD-2517M22.9	68.8839	-0.26078	0.113362
ENSG00000116717.11	GADD45A	159.365	-0.288758	0.113362
ENSG00000279914.1	CTA-992D9.10	42.1198	-0.336507	0.113362
ENSG00000213638.5	ADAT3	16.6584	-0.571152	0.113362
ENSG00000197016.11	ZNF470	619.942	-0.168546	0.113441
ENSG00000153310.18	FAM49B	734.225	-0.169692	0.113442
ENSG00000180423.4	HARBI1	290.134	-0.177694	0.113442
ENSG00000271364.1	RP11-81A1.8	15.176	0.534532	0.113483
ENSG00000164626.8	KCNK5	53.5477	0.367709	0.113483
ENSG00000181234.9	TMEM132C	29.9853	0.361985	0.113483
ENSG00000213930.11	GALT	276.489	0.263585	0.113483
ENSG00000230572.5	AC027612.3	74.8123	0.240358	0.113483
ENSG00000214367.7	HAUS3	253.131	-0.178545	0.113483
ENSG00000237379.1	CBX1P3	27.1202	-0.373784	0.113483
ENSG00000282686.1	CH17-31A6.1	55.5172	0.283556	0.113485
ENSG00000198728.10	LDB1	152.876	0.248577	0.113485
ENSG00000153246.11	PLA2R1	259.615	0.184034	0.113485
ENSG00000151914.18	DST	1282.85	-0.16082	0.113485
ENSG00000235768.1	BRD7P5	25.1772	0.453737	0.113576
ENSG00000112981.4	NME5	77.9183	0.328785	0.113576
ENSG00000231907.2	GAPDHP37	85.71	0.30767	0.113576
ENSG00000244294.3	RN7SL740P	117.08	-0.20859	0.113576
ENSG00000140521.11	POLG	227.274	-0.26024	0.113576
ENSG00000197106.6	SLC6A17	103.57	-0.286112	0.113576
ENSG00000100385.13	IL2RB	69.3381	0.242551	0.113612
ENSG00000197536.10	C5orf56	450.432	0.195593	0.113639
ENSG00000229229.1	AC022201.4	157.191	0.203651	0.11365
ENSG00000203593.3	RP5-1096D14.6	79.0138	0.24698	0.113698
ENSG00000248268.1	CTC-499J9.1	32.2615	0.384251	0.113715
ENSG00000228409.5	CCT6P1	53.8022	0.282588	0.113715
ENSG00000273615.1	RP11-1136G4.2	82.562	0.282278	0.113715
ENSG00000238236.1	MTCYBP14	88.8207	0.239889	0.113715
ENSG00000164756.12	SLC30A8	129.796	-0.204347	0.113715
ENSG00000168907.13	PLA2G4F	414.613	0.211658	0.113741
ENSG00000185247.14	MAGEA11	27.8426	0.383732	0.113749
ENSG00000267551.3	AC005264.2	45.8374	0.362032	0.113749
ENSG00000229267.2	AC072062.1	1630.92	0.147704	0.113749
ENSG00000272180.1	RP11-481J13.1	125.245	0.215672	0.113761
ENSG00000204434.5	POTEKP	15.8573	-0.508561	0.113761
ENSG00000264298.1	AL353803.1	28.457	0.392718	0.113793
ENSG00000131381.12	RBSN	346.522	0.227955	0.113793
ENSG00000197410.12	DCHS2	316.358	0.201492	0.113793
ENSG00000271590.1	RP11-181E10.3	252.615	0.158628	0.113793
ENSG00000120253.13	NUP43	376.086	-0.193367	0.113793
ENSG00000181789.14	COPG1	669.599	-0.211288	0.113793
ENSG00000232554.8	RSU1P2	120.467	-0.241424	0.113793
ENSG00000258274.1	RP11-887P2.5	59.2804	-0.305811	0.113793
ENSG00000212204.1	RNA5SP91	24.7855	-0.382506	0.113793
ENSG00000261069.3	RP11-701H24.4	25.0543	-0.400509	0.113793
ENSG00000243236.6	GSTA9P	19.4384	-0.422105	0.113793
ENSG00000275132.1	RN7SL663P	19.3196	0.44429	0.113797
ENSG00000272975.1	MYHAS	43.8552	0.293174	0.1138
ENSG00000256540.1	RP11-598F7.6	54.3454	0.28687	0.1138
ENSG00000101052.12	IFT52	197.256	0.248171	0.1138
ENSG00000148702.14	HABP2	104.818	-0.248851	0.1138
ENSG00000180257.13	ZNF816	80.9086	-0.33735	0.1138
ENSG00000100221.10	JOSD1	147.569	-0.253403	0.113806
ENSG00000236172.6	MIR7515HG	69.8555	-0.296459	0.113806
ENSG00000226791.6	AC109826.1	18.3688	0.455385	0.1139
ENSG00000228983.8	SLC47A1P1	41.5994	0.375397	0.1139
ENSG00000225819.1	AC013269.3	30.4397	0.439072	0.113901
ENSG00000143942.4	CHAC2	29.4472	-0.460373	0.113901
ENSG00000237614.1	AC073257.2	23.8877	0.388769	0.113923
ENSG00000134874.17	DZIP1	291.114	-0.198385	0.113923
ENSG00000234309.1	SLC25A18P1	37.9724	0.373034	0.113971
ENSG00000230185.4	C9orf147	329.339	0.186543	0.113971
ENSG00000259692.5	RP11-499F3.2	68.5839	-0.332298	0.113971
ENSG00000137700.16	SLC37A4	111.622	-0.407865	0.113971
ENSG00000241869.3	RN7SL363P	18.3537	0.777925	0.113997
ENSG00000174418.7	RPL35P9	33.381	0.499416	0.113997
ENSG00000225058.1	RP11-132N15.1	16.2791	0.496272	0.113997
ENSG00000275995.1	CTD-2240J17.4	18.7954	0.467074	0.113997
ENSG00000261848.5	CTD-2309O5.3	23.4402	0.460373	0.113997
ENSG00000235478.4	AC006946.15	28.0433	0.442422	0.113997
ENSG00000240602.7	AADACP1	47.4106	0.374858	0.113997
ENSG00000233694.5	AC007365.1	68.4263	0.358437	0.113997
ENSG00000198671.3	RP11-168J19.2	36.1419	0.353361	0.113997
ENSG00000254456.5	RP11-405K6.1	42.8959	0.342316	0.113997
ENSG00000211818.1	TRAV39	40.3685	0.329261	0.113997
ENSG00000100298.15	APOBEC3H	51.897	0.305233	0.113997
ENSG00000163032.11	VSNL1	97.6001	0.304691	0.113997
ENSG00000260793.2	RP5-882C2.2	87.0299	0.276196	0.113997
ENSG00000030304.13	MUSK	60.2432	0.258312	0.113997
ENSG00000136444.9	RSAD1	289.348	0.248294	0.113997
ENSG00000110427.14	KIAA1549L	160.377	0.234259	0.113997
ENSG00000235731.1	AC124997.1	91.248	0.232961	0.113997
ENSG00000188211.8	NCR3LG1	275.536	0.232931	0.113997
ENSG00000124882.3	EREG	272.154	0.203671	0.113997
ENSG00000120798.16	NR2C1	322.374	0.195202	0.113997
ENSG00000169118.16	CSNK1G1	347.841	0.187964	0.113997
ENSG00000188850.9	RP11-159F24.2	236.704	0.177278	0.113997
ENSG00000244045.10	TMEM199	366.743	-0.179727	0.113997
ENSG00000198824.5	CHAMP1	194.364	-0.182731	0.113997
ENSG00000150347.14	ARID5B	304.896	-0.192886	0.113997
ENSG00000164031.16	DNAJB14	346.821	-0.200092	0.113997
ENSG00000077264.14	PAK3	310.923	-0.202354	0.113997
ENSG00000130340.14	SNX9	284.663	-0.230043	0.113997
ENSG00000198909.7	MAP3K3	152.306	-0.27471	0.113997
ENSG00000188419.13	CHM	202.74	-0.298155	0.113997
ENSG00000267308.1	AC004510.3	42.3695	-0.301723	0.113997
ENSG00000204815.8	TTC25	69.8945	-0.327801	0.113997
ENSG00000197110.8	IFNL3	32.8694	-0.329702	0.113997
ENSG00000074276.10	CDHR2	61.7596	-0.338148	0.113997
ENSG00000095794.19	CREM	67.5803	-0.355851	0.113997
ENSG00000265908.1	RP11-20B24.6	46.0507	-0.361678	0.113997
ENSG00000198648.10	STK39	131.561	-0.388317	0.113997
ENSG00000226556.2	NPM1P49	21.2394	-0.411577	0.113997
ENSG00000271142.1	YWHAQP7	46.5331	-0.416569	0.113997
ENSG00000270755.1	RP11-138E2.1	22.0559	-0.421667	0.113997
ENSG00000261167.1	RP11-517B11.7	22.1978	-0.483442	0.113997
ENSG00000237674.1	GSTA7P	17.1689	0.542759	0.113999
ENSG00000109758.8	HGFAC	24.9109	0.469844	0.113999
ENSG00000237415.2	NRBF2P3	31.1335	0.463726	0.113999
ENSG00000230100.1	RP11-344N17.8	33.4116	0.382756	0.113999
ENSG00000266992.1	DHX40P1	32.4461	0.350059	0.113999
ENSG00000236364.3	RP11-525G13.2	45.2007	0.314963	0.113999
ENSG00000205293.3	LINC01602	104.854	0.212689	0.113999
ENSG00000175356.12	SCUBE2	242.275	0.205464	0.113999
ENSG00000262246.5	CORO7	301.702	0.204872	0.113999
ENSG00000267535.1	LINC00868	177.442	0.187791	0.113999
ENSG00000170579.14	DLGAP1	297.939	0.176826	0.113999
ENSG00000051825.14	MPHOSPH9	691.365	0.13745	0.113999
ENSG00000164588.5	HCN1	203.3	-0.187656	0.113999
ENSG00000126970.15	ZC4H2	125.745	-0.228417	0.113999
ENSG00000077616.10	NAALAD2	231.971	0.184727	0.114042
ENSG00000090447.11	TFAP4	574.443	0.160878	0.114042
ENSG00000267852.1	CTB-133G6.2	27.2198	0.396997	0.11406
ENSG00000066279.16	ASPM	119.751	-0.25361	0.11406
ENSG00000160323.18	ADAMTS13	110.449	0.314896	0.114074
ENSG00000277089.4	AC069363.1	75.2276	0.260085	0.1141
ENSG00000264608.1	RP11-192H23.8	38.681	0.346692	0.114143
ENSG00000161103.11	AC008132.13	304.15	0.235772	0.114143
ENSG00000236507.1	RP5-1050E16.1	16.4207	0.464731	0.114166
ENSG00000263522.2	AC107613.1	33.047	0.374217	0.114166
ENSG00000054938.15	CHRDL2	80.3198	0.33749	0.114166
ENSG00000153303.16	FRMD1	191.358	0.266538	0.114166
ENSG00000168234.12	TTC39C	258.628	0.270979	0.114346
ENSG00000132965.9	ALOX5AP	46.0976	0.368803	0.114376
ENSG00000145681.10	HAPLN1	127.796	-0.217351	0.114433
ENSG00000175077.5	RTP1	75.478	0.23379	0.114438
ENSG00000267789.1	CTD-2526M8.3	17.2084	0.540908	0.114511
ENSG00000174944.8	P2RY14	50.9834	0.463599	0.114511
ENSG00000265042.1	AL137800.1	39.9275	0.33254	0.114511
ENSG00000250343.1	CTC-255N20.1	70.3115	0.32955	0.114511
ENSG00000198554.11	WDHD1	114.096	0.263212	0.114511
ENSG00000265480.5	KRT18P55	213.062	0.248644	0.114511
ENSG00000075239.13	ACAT1	1175.42	-0.124878	0.114511
ENSG00000178201.4	VN1R1	255.433	-0.201904	0.114511
ENSG00000188372.14	ZP3	295.765	-0.224723	0.114511
ENSG00000159873.9	CCDC117	129.723	-0.260466	0.114511
ENSG00000277930.1	RP11-122L9.1	50.3324	-0.312013	0.114511
ENSG00000241458.1	RPL7P19	22.5418	0.392317	0.114524
ENSG00000259236.1	GOLGA8VP	29.1659	0.376768	0.11454
ENSG00000173535.13	TNFRSF10C	17.954	0.631456	0.11456
ENSG00000258288.1	NENFP2	32.7281	0.358578	0.11456
ENSG00000137265.14	IRF4	218.072	0.322024	0.11456
ENSG00000103257.8	SLC7A5	208.158	0.223668	0.11456
ENSG00000247708.7	STX18-AS1	219.32	0.197824	0.11456
ENSG00000258181.1	RP11-493L12.4	177.305	0.188104	0.11456
ENSG00000198099.8	ADH4	250.253	0.180285	0.11456
ENSG00000234754.1	C1orf140	467.677	0.164979	0.11456
ENSG00000144366.15	GULP1	327.823	-0.195851	0.11456
ENSG00000153094.21	BCL2L11	197.933	-0.196188	0.11456
ENSG00000266899.2	AKR1B1P7	111.983	-0.262978	0.11456
ENSG00000232080.5	XXbac-BPG254F23.7	57.4946	-0.27719	0.11456
ENSG00000277562.1	CTD-2525I3.8	18.2674	-0.546891	0.11456
ENSG00000154198.14	CYP4Z2P	28.9926	0.36851	0.114606
ENSG00000158615.8	PPP1R15B	149.264	-0.252961	0.114606
ENSG00000258729.2	RP11-404P21.6	31.2078	-0.491398	0.114606
ENSG00000257108.1	NHLRC4	19.9765	-0.586659	0.114606
ENSG00000273026.1	RP11-422P24.10	19.858	0.543513	0.114686
ENSG00000253461.1	IGKV1-35	20.1124	0.471101	0.114686
ENSG00000078687.16	TNRC6C	319.571	0.260501	0.114686
ENSG00000149532.15	CPSF7	100.996	0.258828	0.114686
ENSG00000271346.1	RP1-321E8.4	186.971	0.185107	0.114686
ENSG00000260995.1	RP11-165H23.1	17.9633	-0.539016	0.114686
ENSG00000100577.18	GSTZ1	316.666	-0.237251	0.114691
ENSG00000132016.11	C19orf57	58.8787	0.404823	0.114734
ENSG00000108176.14	DNAJC12	111.597	0.227705	0.114734
ENSG00000163312.10	HELQ	80.332	0.352572	0.114811
ENSG00000250546.5	RP11-8L2.1	112.189	0.330569	0.114811
ENSG00000057252.12	SOAT1	565.121	0.218969	0.114811
ENSG00000251935.1	RN7SKP179	24.3498	0.390265	0.114841
ENSG00000103599.19	IQCH	121.153	0.329992	0.114841
ENSG00000198910.12	L1CAM	174.308	0.223237	0.114841
ENSG00000176563.9	CNTD1	86.1166	0.269085	0.114851
ENSG00000261172.1	RP11-356C4.5	99.2129	0.22316	0.114851
ENSG00000232265.7	XXyac-YX155B6.5	212.681	0.213966	0.114956
ENSG00000217653.1	RP11-63K6.1	59.649	0.297073	0.11496
ENSG00000248245.1	CTB-49A3.2	64.8111	0.254653	0.115047
ENSG00000201649.1	RNY4P34	15.7239	0.49495	0.115079
ENSG00000226685.4	CT47A12	50.5819	0.368884	0.115079
ENSG00000237788.1	RP5-1041C10.3	40.8064	0.310995	0.115079
ENSG00000166831.8	RBPMS2	104.981	0.230303	0.115079
ENSG00000174106.2	LEMD3	150.396	0.201153	0.115079
ENSG00000230703.1	RP11-293P20.4	39.1101	-0.351933	0.115079
ENSG00000272899.2	RP11-309L24.4	27.6235	-0.447484	0.115079
ENSG00000275068.1	U6	21.2208	-0.476562	0.115079
ENSG00000121743.3	GJA3	15.5926	-0.595996	0.115079
ENSG00000242107.2	LINC01100	28.3138	0.384365	0.115126
ENSG00000272872.1	LL22NC03-N14H11.1	135.542	0.259588	0.11513
ENSG00000100614.17	PPM1A	176.747	0.215775	0.11515
ENSG00000125753.13	VASP	293.148	0.154614	0.11515
ENSG00000237787.4	C3orf79	34.059	-0.329159	0.11515
ENSG00000243772.7	KIR2DL3	15.8252	-0.479858	0.11515
ENSG00000276998.1	REXO1L2P	39.8982	0.628603	0.115173
ENSG00000231057.3	RP11-122M14.1	342.811	0.159953	0.115173
ENSG00000189056.13	RELN	348.441	-0.192234	0.115173
ENSG00000149554.12	CHEK1	363.171	-0.159398	0.115217
ENSG00000236005.1	RP11-438P9.1	21.7991	0.435539	0.115281
ENSG00000277159.1	RP11-88E10.4	220.993	-0.182687	0.115396
ENSG00000074842.7	MYDGF	204.021	-0.247041	0.115396
ENSG00000259867.5	RP11-525K10.3	44.3785	-0.317879	0.115403
ENSG00000279006.1	CTA-243E7.2	17.9463	0.622104	0.115461
ENSG00000243167.1	RPS10P28	17.7386	0.483021	0.115461
ENSG00000228205.1	RP11-778D9.4	31.1345	0.353269	0.115461
ENSG00000085978.21	ATG16L1	174.024	-0.234558	0.115461
ENSG00000213398.7	LCAT	91.8466	0.273135	0.115566
ENSG00000172818.9	OVOL1	34.2207	0.428283	0.115631
ENSG00000089094.16	KDM2B	482.107	-0.165424	0.115659
ENSG00000169519.20	METTL15	366.15	0.17007	0.115739
ENSG00000211581.1	MIR765	15.5696	0.582672	0.11581
ENSG00000240160.3	RN7SL263P	15.6383	0.483664	0.11581
ENSG00000224943.1	RP11-180D21.3	23.9707	0.460086	0.11581
ENSG00000279391.1	RP11-236J17.7	67.0138	0.388277	0.11581
ENSG00000235724.8	AC009299.2	31.449	0.36602	0.11581
ENSG00000125864.11	BFSP1	107.668	0.359967	0.11581
ENSG00000269901.1	RP11-178L8.9	39.4563	0.351555	0.11581
ENSG00000257700.1	RP11-641A6.3	45.4033	0.314455	0.11581
ENSG00000260804.3	PKI55	85.8569	0.257613	0.11581
ENSG00000221542.1	AC016405.1	75.8147	0.256679	0.11581
ENSG00000175455.14	CCDC14	557.655	0.217886	0.11581
ENSG00000104643.9	MTMR9	185.946	0.2	0.11581
ENSG00000111341.9	MGP	133.396	-0.218869	0.11581
ENSG00000169570.9	DTWD2	169.756	-0.223865	0.11581
ENSG00000156650.12	KAT6B	601.354	-0.229085	0.11581
ENSG00000123983.13	ACSL3	276.029	-0.247936	0.11581
ENSG00000197617.6	VN1R5	19.1772	-0.515491	0.11581
ENSG00000204839.8	MROH6	32.9835	0.423165	0.115824
ENSG00000109466.13	KLHL2	154.62	-0.255987	0.115824
ENSG00000130734.9	ATG4D	99.0929	-0.298508	0.115824
ENSG00000135045.6	C9orf40	43.5352	-0.404818	0.115824
ENSG00000225622.1	PPIAP17	26.6556	-0.425186	0.115824
ENSG00000073711.10	PPP2R3A	300.386	0.202964	0.115835
ENSG00000105738.10	SIPA1L3	339.43	0.191835	0.115938
ENSG00000215270.3	LA16c-60H5.7	54.9495	0.308898	0.116004
ENSG00000163866.8	SMIM12	938.064	-0.144217	0.116004
ENSG00000260234.5	RP11-166N6.3	37.7455	0.543179	0.11601
ENSG00000259673.5	IQCH-AS1	219.494	-0.321709	0.11601
ENSG00000256321.5	RP11-153K16.1	22.569	0.48826	0.116092
ENSG00000166145.14	SPINT1	125.73	0.402657	0.116092
ENSG00000150471.15	ADGRL3	119.43	0.250075	0.116092
ENSG00000282393.1	CTD-3113P16.11	163.05	0.1981	0.116092
ENSG00000137261.13	KIAA0319	181.538	0.19424	0.116092
ENSG00000100003.17	SEC14L2	105.216	-0.278707	0.116092
ENSG00000279474.1	CTD-2286N8.1	88.9291	0.280897	0.116143
ENSG00000171444.17	MCC	241.092	0.318792	0.116165
ENSG00000150625.16	GPM6A	123.273	0.245967	0.116215
ENSG00000256581.1	NLRP9P	79.2995	0.316839	0.116223
ENSG00000282998.1	RP11-152D8.1	55.9264	-0.365812	0.116223
ENSG00000172538.6	FAM170B	26.678	0.38152	0.116238
ENSG00000162676.11	GFI1	20.0252	0.439956	0.116521
ENSG00000233917.8	POTEB	29.8813	0.358041	0.116521
ENSG00000168016.13	TRANK1	230.142	0.22805	0.116521
ENSG00000173588.14	CEP83	345.358	0.166781	0.116521
ENSG00000070159.13	PTPN3	700.923	0.155795	0.116521
ENSG00000233828.3	CTC-242N15.1	2718.76	0.121933	0.116551
ENSG00000197320.5	AC060834.2	26.2673	-0.369433	0.116551
ENSG00000259116.1	RP11-973N13.4	24.0412	0.449805	0.116621
ENSG00000170482.16	SLC23A1	39.2429	0.389165	0.116621
ENSG00000164050.12	PLXNB1	63.2929	0.38051	0.116621
ENSG00000214043.7	RP5-944M2.3	28.1064	0.354998	0.116621
ENSG00000252212.1	RNU2-58P	40.9317	0.340975	0.116621
ENSG00000269365.2	RP11-380M21.4	38.7732	0.322997	0.116621
