## Supplementary Data 1 for "Pancreatic cancer-intrinsic HuR regulates the pro-tumorigenic properties of extracellular vesicles" (part 2 of 3)

### Sheet: Sheet1 (continued)
Ensembl_ID	gene_name	baseMean	Log2FC	log10pvalue
ENSG00000276244.1	AC135724.1	60.8244	0.284021	0.116621
ENSG00000109906.13	ZBTB16	363.321	0.24708	0.116621
ENSG00000259737.6	RP11-475A13.1	168.257	0.244669	0.116621
ENSG00000230138.1	RP11-117D22.2	141.167	0.225654	0.116621
ENSG00000103310.10	ZP2	202.341	0.185601	0.116621
ENSG00000237943.6	PRKCQ-AS1	162.412	-0.213253	0.116621
ENSG00000171097.13	CCBL1	170.701	-0.24813	0.116621
ENSG00000255498.1	RP11-618K13.2	49.6121	-0.279542	0.116621
ENSG00000253829.1	RP11-723D22.3	24.4915	0.378704	0.116739
ENSG00000164252.12	AGGF1	190.493	-0.226289	0.116739
ENSG00000225299.1	RP11-344A5.1	20.3097	0.532667	0.116742
ENSG00000244617.2	ASPRV1	40.4899	0.366429	0.116742
ENSG00000106868.16	SUSD1	126.023	0.279619	0.116742
ENSG00000250007.6	RP11-814P5.1	120.63	0.223882	0.116742
ENSG00000164144.14	ARFIP1	155.426	0.223528	0.116742
ENSG00000007933.12	FMO3	189.857	-0.217452	0.116742
ENSG00000130741.10	EIF2S3	295.013	-0.221486	0.116742
ENSG00000111875.7	ASF1A	181.764	-0.29726	0.116742
ENSG00000111052.7	LIN7A	67.5069	-0.335141	0.116742
ENSG00000244515.1	KRT18P34	17.4382	-0.450112	0.116742
ENSG00000254973.1	RP11-429J17.7	223.74	0.196333	0.116848
ENSG00000185640.5	KRT79	21.9504	0.512154	0.116928
ENSG00000270434.1	RP11-175I17.6	18.49	0.50877	0.116928
ENSG00000269546.1	CLIC4P2	20.6934	0.470166	0.116928
ENSG00000155962.12	CLIC2	93.8982	0.305864	0.116928
ENSG00000189306.10	RRP7A	347.038	-0.214601	0.116928
ENSG00000180096.11	2023-09-01	156.624	0.214986	0.116937
ENSG00000197580.11	BCO2	362.658	0.19194	0.117004
ENSG00000027001.9	MIPEP	56.6254	-0.467823	0.117004
ENSG00000256691.1	RP11-476M19.3	19.5459	-0.647186	0.117004
ENSG00000222046.2	DCDC2B	48.8483	0.357039	0.117015
ENSG00000239453.1	SIDT1-AS1	91.58	0.230385	0.117049
ENSG00000251426.1	CTD-2247C11.4	32.2126	0.438281	0.11707
ENSG00000275014.1	RN7SL166P	55.2897	0.280096	0.117181
ENSG00000232696.1	AC017006.2	84.8298	0.2514	0.117243
ENSG00000213917.2	RPL5P8	15.197	0.49935	0.117256
ENSG00000004766.15	VPS50	204.428	-0.232982	0.117256
ENSG00000160799.11	CCDC12	226.628	-0.263587	0.117256
ENSG00000251419.1	RP11-524L6.4	49.5995	-0.288341	0.117256
ENSG00000236340.5	AC000099.1	46.5033	-0.304922	0.117256
ENSG00000226438.1	RP11-420K8.1	27.7101	0.37523	0.117329
ENSG00000275585.1	CH17-118O6.3	31.488	0.369148	0.117329
ENSG00000271078.1	RP13-395E19.4	50.8441	0.305839	0.117329
ENSG00000242441.7	GTF2A1L	56.8289	0.288138	0.117329
ENSG00000232117.1	LINC00384	59.6107	0.276054	0.117329
ENSG00000257781.1	RP11-110L15.1	100.559	0.255489	0.117329
ENSG00000197261.11	C6orf141	141.487	0.216463	0.117329
ENSG00000183760.10	PAPL	376.287	0.199086	0.117329
ENSG00000120942.13	UBIAD1	333.049	0.191243	0.117329
ENSG00000091592.15	NLRP1	348.535	0.149431	0.117329
ENSG00000196391.10	ZNF774	499.521	-0.206184	0.117329
ENSG00000261748.1	RP11-419L9.1	19.0245	-0.454957	0.117379
ENSG00000203573.4	Metazoa_SRP	40.1439	-0.381502	0.117382
ENSG00000166363.5	OR10A5	21.5852	-0.571537	0.117747
ENSG00000257264.3	MIR3179-1	35.5567	0.407994	0.117749
ENSG00000224791.1	KRT18P39	25.9797	0.376785	0.117749
ENSG00000117245.12	KIF17	94.9674	0.268037	0.117764
ENSG00000233098.8	CCDC144NL-AS1	334.036	0.205539	0.117764
ENSG00000274956.2	UG0898H09	1507.8	0.126248	0.117764
ENSG00000268388.5	FENDRR	116.289	0.23532	0.117785
ENSG00000197961.11	ZNF121	1347.4	-0.135683	0.117799
ENSG00000197245.5	FAM110D	504.688	-0.20895	0.117799
ENSG00000235279.1	RP11-539E19.2	26.0023	-0.39657	0.117799
ENSG00000257228.5	RP11-413B19.2	17.5527	-0.58503	0.117799
ENSG00000261239.6	ANKRD26P1	35.033	-0.386547	0.117929
ENSG00000132205.10	EMILIN2	255.205	0.249692	0.117959
ENSG00000220920.1	RP3-525L6.2	27.1678	0.501329	0.118123
ENSG00000197085.11	NPSR1-AS1	291.942	-0.274922	0.118173
ENSG00000196150.13	ZNF250	342.404	0.223243	0.118196
ENSG00000122584.12	NXPH1	18.0555	0.567271	0.118205
ENSG00000232009.1	RP11-571E6.4	15.5484	0.533165	0.118205
ENSG00000237382.2	RPL21P121	53.7882	0.342101	0.118205
ENSG00000251187.5	CTC-459M5.2	65.9862	0.272292	0.118205
ENSG00000154678.16	PDE1C	250.634	0.233832	0.118205
ENSG00000178764.7	ZHX2	104.464	0.226298	0.118205
ENSG00000066135.12	KDM4A	294.599	0.202947	0.118205
ENSG00000260126.1	RP11-14N9.2	851.858	0.136721	0.118205
ENSG00000225708.6	RP13-379L11.1	45.5542	-0.353288	0.118205
ENSG00000144711.13	IQSEC1	199.363	-0.254411	0.118227
ENSG00000270264.1	NDUFB8P2	19.5411	0.523873	0.118312
ENSG00000257258.1	RP11-946L16.1	23.6537	0.402522	0.118312
ENSG00000238161.1	OR7E117P	38.6809	0.339782	0.118312
ENSG00000111817.16	DSE	242.341	0.28899	0.118312
ENSG00000280130.1	AC073333.1	1102.58	-0.142783	0.118312
ENSG00000156990.14	RPUSD3	440.226	-0.214487	0.118312
ENSG00000087842.10	PIR	110.123	-0.278201	0.118312
ENSG00000107485.15	GATA3	46.3867	-0.342715	0.118312
ENSG00000236051.6	MYCBP2-AS1	31.9499	-0.402539	0.118312
ENSG00000276989.1	AC009060.1	34.8731	-0.415651	0.118312
ENSG00000254317.1	RP11-473O4.5	17.4801	-0.491506	0.118312
ENSG00000237774.3	RP11-129B9.1	23.2823	0.443203	0.118381
ENSG00000237682.2	RP3-514P16.1	50.566	0.404085	0.118381
ENSG00000265882.2	RN7SL73P	120.582	0.23192	0.118381
ENSG00000261732.1	LA16c-431H6.6	301.993	0.175246	0.118381
ENSG00000267504.1	RP11-845C23.2	266.172	0.163426	0.118381
ENSG00000261338.2	RP11-378A13.1	149.473	-0.204727	0.118381
ENSG00000035681.7	NSMAF	221.452	-0.212037	0.118381
ENSG00000249328.2	RP11-26J3.1	124.917	-0.227549	0.118381
ENSG00000103855.17	CD276	202.731	-0.229501	0.118381
ENSG00000225620.1	RP11-569A11.2	19.059	0.484531	0.118537
ENSG00000279960.1	RP5-1181K21.4	150.821	-0.232568	0.118537
ENSG00000274422.1	LL22NC03-2H8.5	107.428	-0.280936	0.118537
ENSG00000215009.5	ACSM4	64.7113	0.2887	0.118571
ENSG00000183604.14	SMG1P5	132.06	-0.305081	0.118571
ENSG00000256609.1	RP11-64B16.4	41.8284	0.302001	0.118612
ENSG00000237339.5	LINC01502	77.3176	-0.283946	0.118638
ENSG00000188694.5	KRTAP24-1	27.4958	0.594244	0.118646
ENSG00000136059.14	VILL	69.3864	0.258369	0.118679
ENSG00000114805.16	PLCH1	146.7	0.241845	0.118679
ENSG00000263847.1	RP11-143J12.3	133.552	0.204533	0.118679
ENSG00000182923.16	CEP63	454.88	-0.197679	0.118679
ENSG00000224017.1	LINC01449	115.496	0.2385	0.118683
ENSG00000165698.15	C9orf9	168.017	-0.231217	0.118771
ENSG00000135108.14	FBXO21	261.923	0.257079	0.118772
ENSG00000249215.1	AC138517.4	33.7489	0.488326	0.119011
ENSG00000278838.1	Metazoa_SRP	23.7688	0.423023	0.119011
ENSG00000278276.1	RP3-324O17.8	53.5904	0.374046	0.119011
ENSG00000148832.14	PAOX	94.5362	-0.292949	0.119011
ENSG00000255745.1	RP11-625L16.1	60.5804	-0.316587	0.119011
ENSG00000225284.1	AC018693.6	33.6918	-0.362749	0.119011
ENSG00000256355.1	NTAN1P3	19.2403	0.497853	0.1191
ENSG00000166407.13	LMO1	51.7891	0.46708	0.1191
ENSG00000226806.1	AC011893.3	71.1475	0.328241	0.1191
ENSG00000275592.1	VN1R7P	66.289	0.347374	0.119169
ENSG00000270986.1	RP11-123C21.2	47.9086	0.315177	0.119169
ENSG00000232306.1	AC012485.2	74.514	0.311787	0.119169
ENSG00000259362.2	RP11-307C19.1	75.522	0.255553	0.119169
ENSG00000107566.13	ERLIN1	309.64	0.205108	0.119169
ENSG00000198513.11	ATL1	86.8718	0.273536	0.119213
ENSG00000254990.5	RP11-108O10.2	304.406	0.16222	0.119213
ENSG00000240673.1	AC006539.2	23.6028	0.450463	0.119262
ENSG00000112799.8	LY86	17.6359	0.551214	0.119301
ENSG00000103319.11	EEF2K	514.176	0.175801	0.119311
ENSG00000225850.3	RP11-452K12.4	60.981	0.296289	0.119317
ENSG00000147316.12	MCPH1	772.747	0.193059	0.119317
ENSG00000177885.13	GRB2	626.806	-0.176582	0.119317
ENSG00000163762.6	TM4SF18	206.758	-0.279671	0.119317
ENSG00000174876.16	AMY1B	17.8036	-0.46049	0.119317
ENSG00000278913.1	CTD-2299N12.1	28.5205	-0.481147	0.119317
ENSG00000273259.2	SERPINA3	50.5977	0.300719	0.119345
ENSG00000233006.6	AC034220.3	234.323	0.175744	0.119345
ENSG00000227462.1	RP11-108B14.4	16.3602	-0.546445	0.119345
ENSG00000173786.16	CNP	518.06	-0.212527	0.119354
ENSG00000265541.1	H3F3BP2	20.3109	0.551611	0.119389
ENSG00000185105.4	MYADML2	20.0821	0.51558	0.119389
ENSG00000248781.1	PSMC1P4	38.972	0.398428	0.119389
ENSG00000235823.1	OLMALINC	471.982	0.170136	0.119389
ENSG00000254337.1	RP11-865I6.2	158.897	-0.210391	0.119389
ENSG00000236497.1	RP11-66A2.2	39.1479	-0.326191	0.119389
ENSG00000227521.2	RP13-213K19.1	22.0642	-0.449905	0.119389
ENSG00000264490.3	WI2-87327B8.1	16.2468	-0.452552	0.119389
ENSG00000166265.11	CYYR1	20.5351	-0.547609	0.119389
ENSG00000128203.6	ASPHD2	59.6393	0.304033	0.119403
ENSG00000106460.18	TMEM106B	1465.77	-0.159946	0.119403
ENSG00000236989.5	AC142119.1	115.774	-0.20263	0.119403
ENSG00000149654.9	CDH22	96.7847	0.284364	0.119472
ENSG00000125810.9	CD93	116.89	0.23737	0.119505
ENSG00000237057.2	AC015922.6	151.625	-0.244133	0.119505
ENSG00000124688.13	MAD2L1BP	183.007	-0.335739	0.119505
ENSG00000248569.1	CTC-512J14.5	31.2874	-0.47519	0.119505
ENSG00000158482.9	SNX29P1	94.2738	0.231095	0.119526
ENSG00000112964.13	GHR	245.408	-0.19356	0.119526
ENSG00000106624.8	AEBP1	43.2833	0.336326	0.119528
ENSG00000251639.2	RP11-20I20.1	31.4116	0.500458	0.119595
ENSG00000197124.11	ZNF682	95.9207	-0.334294	0.119595
ENSG00000110090.12	CPT1A	442.604	0.157903	0.119659
ENSG00000229224.1	AC105398.3	64.533	0.272532	0.119667
ENSG00000133069.14	TMCC2	39.4936	-0.351887	0.119667
ENSG00000230849.2	GOT2P2	19.6206	-0.458367	0.119672
ENSG00000248221.1	STX18-IT1	27.108	0.3931	0.119698
ENSG00000129317.14	PUS7L	1918.28	0.136272	0.119698
ENSG00000235951.1	AC009965.1	46.6765	0.358951	0.119702
ENSG00000233554.5	B4GALT1-AS1	75.2913	0.294159	0.119702
ENSG00000279020.1	C18orf15	157.553	0.217461	0.119702
ENSG00000258904.1	RP11-638I2.2	343.645	0.216913	0.119702
ENSG00000185164.14	NOMO2	394.532	0.179706	0.119702
ENSG00000226328.6	NUP50-AS1	202.432	-0.225695	0.119702
ENSG00000182676.4	PPP1R27	83.1132	-0.281957	0.119702
ENSG00000234688.1	RP1-293L6.1	33.6031	-0.406623	0.119702
ENSG00000170356.8	OR2A20P	47.5515	-0.456316	0.119702
ENSG00000234512.1	TLR12P	83.8739	0.301609	0.119797
ENSG00000266242.1	GRAMD4P7	19.5807	0.451918	0.119801
ENSG00000254812.1	RP11-661A12.12	93.5113	-0.277567	0.119837
ENSG00000203805.10	PLPP4	27.4134	0.382136	0.119872
ENSG00000215644.9	GCGR	42.3427	0.390599	0.119918
ENSG00000068976.13	PYGM	358.573	0.176531	0.119918
ENSG00000166960.16	CCDC178	19.459	-0.491502	0.119918
ENSG00000252311.1	RNU1-103P	15.6736	-0.508615	0.119918
ENSG00000264672.5	SEPT4-AS1	22.4869	0.461428	0.119935
ENSG00000278057.4	TEX28	99.4346	0.307401	0.119965
ENSG00000279840.1	RP1-228P16.9	971.856	0.140883	0.119965
ENSG00000261364.1	RP11-59E19.4	47.862	-0.375456	0.120071
ENSG00000167637.16	ZNF283	308.906	-0.179865	0.120079
ENSG00000179407.3	DNAJB8	39.2285	0.382421	0.12008
ENSG00000100483.13	VCPKMT	35.7076	0.368292	0.12008
ENSG00000163701.18	IL17RE	139.984	0.266337	0.12008
ENSG00000068097.14	HEATR6	141.65	0.200785	0.12008
ENSG00000054523.17	KIF1B	686.62	0.159064	0.12008
ENSG00000013374.15	NUB1	321.168	-0.19931	0.12008
ENSG00000153406.13	NMRAL1	396.571	-0.330737	0.120189
ENSG00000273218.1	LLNLR-246C6.1	352.794	-0.186712	0.120259
ENSG00000264304.1	RP11-20B24.7	20.5146	0.49117	0.120267
ENSG00000265692.1	RP13-516M14.4	241.051	0.169345	0.120277
ENSG00000160193.11	WDR4	105.764	-0.341683	0.120277
ENSG00000185674.9	LYG2	95.7525	0.23774	0.120324
ENSG00000253327.2	RAD21-AS1	764.849	0.159991	0.120494
ENSG00000163006.11	CCDC138	177.138	0.202518	0.120514
ENSG00000254314.1	RP11-26M5.3	85.3256	0.25996	0.120649
ENSG00000119523.9	ALG2	58.7697	-0.560159	0.12071
ENSG00000167080.8	B4GALNT2	1402.04	0.134282	0.120803
ENSG00000157259.6	GATAD1	684.311	-0.161859	0.120803
ENSG00000275329.1	RP11-83N9.6	32.4809	0.408905	0.120932
ENSG00000266112.1	AC007567.1	34.1319	0.363689	0.121031
ENSG00000239202.3	RN7SL499P	37.5464	-0.351039	0.121031
ENSG00000250894.1	PRAMEF31P	42.3177	0.331314	0.121283
ENSG00000242578.1	RP11-469J4.3	25.3339	0.392066	0.121296
ENSG00000248727.5	CTC-236F12.4	53.8716	0.294449	0.121296
ENSG00000228784.7	LINC00954	367.359	0.199737	0.121296
ENSG00000103978.15	TMEM87A	342.775	0.188968	0.121296
ENSG00000163029.15	SMC6	775.918	0.186888	0.121296
ENSG00000140443.13	IGF1R	399.704	0.180395	0.121296
ENSG00000141367.11	CLTC	399.563	-0.179612	0.121296
ENSG00000168566.12	SNRNP48	166.91	-0.286599	0.121296
ENSG00000158246.7	FAM46B	56.0765	-0.31618	0.121296
ENSG00000243704.3	RN7SL105P	30.9089	-0.366726	0.121296
ENSG00000234781.2	LINC01103	18.5868	0.503047	0.1213
ENSG00000250825.1	PGAM1P12	34.9066	0.402021	0.1213
ENSG00000214890.3	CTD-2299I21.1	72.45	0.269567	0.1213
ENSG00000252324.1	AL163193.1	115.922	0.221627	0.1213
ENSG00000280326.1	RP11-642A1.1	201.468	0.208109	0.1213
ENSG00000274514.1	Metazoa_SRP	187.626	0.195362	0.1213
ENSG00000103723.12	AP3B2	795.984	0.167718	0.1213
ENSG00000227115.7	RP11-267C16.1	659.329	-0.216204	0.1213
ENSG00000240922.1	LSAMP-AS1	57.905	-0.29904	0.1213
ENSG00000151640.12	DPYSL4	53.7792	-0.507828	0.1213
ENSG00000244292.1	OR9N1P	74.3145	-0.263454	0.121336
ENSG00000061676.14	NCKAP1	1235.67	-0.262397	0.121338
ENSG00000174951.10	FUT1	329.976	0.200196	0.12146
ENSG00000120738.7	EGR1	73.0321	-0.359469	0.12173
ENSG00000236687.1	RP11-323H21.3	87.0923	0.242822	0.12174
ENSG00000250874.1	CTC-480C2.1	19.4616	0.429571	0.12176
ENSG00000005189.19	AC004381.6	211.817	0.199978	0.12176
ENSG00000170265.11	ZNF282	80.7348	0.857045	0.121791
ENSG00000205710.3	C17orf107	22.5267	0.516051	0.121791
ENSG00000090659.17	CD209	72.9823	0.289314	0.121791
ENSG00000136297.14	MMD2	40.9315	0.479104	0.121958
ENSG00000171431.3	KRT20	36.38	0.4713	0.121958
ENSG00000223982.3	SNRPD2P2	28.2775	0.369797	0.121958
ENSG00000186998.15	EMID1	46.7374	0.32182	0.121958
ENSG00000165409.15	TSHR	121.611	0.292028	0.121958
ENSG00000103423.13	DNAJA3	796.143	-0.154955	0.121958
ENSG00000156853.11	ZNF689	235.347	-0.226925	0.121958
ENSG00000254976.1	OR8B7P	75.5185	-0.261867	0.121958
ENSG00000109586.11	GALNT7	82.5903	-0.301874	0.121958
ENSG00000212743.2	RP11-563J2.3	69.5418	-0.321303	0.121958
ENSG00000255100.1	RP11-21L23.3	30.6987	0.444432	0.121962
ENSG00000019991.15	HGF	87.7809	0.260025	0.121962
ENSG00000179134.14	SAMD4B	4352.51	-0.139627	0.122061
ENSG00000221817.9	PPP3CB-AS1	261.107	-0.187734	0.12218
ENSG00000257790.1	EIF4A1P4	35.7516	0.369289	0.122248
ENSG00000167775.10	CD320	296.345	-0.248238	0.122248
ENSG00000159166.13	LAD1	49.9758	-0.340114	0.122248
ENSG00000144891.17	AGTR1	24.2642	-0.534101	0.122248
ENSG00000239291.1	RP5-867C24.1	28.9769	0.629582	0.122322
ENSG00000260389.1	WBP11P1	44.6941	0.418759	0.122322
ENSG00000260715.1	RP11-744D14.2	47.4666	0.33341	0.122322
ENSG00000276894.1	RAB28P4	30.4048	-0.471473	0.122322
ENSG00000157823.16	AP3S2	586.079	0.201021	0.122376
ENSG00000069345.11	DNAJA2	327.328	-0.216237	0.122457
ENSG00000205754.10	SLCO1B7	29.7272	0.376908	0.122504
ENSG00000130700.6	GATA5	139.384	-0.419698	0.122537
ENSG00000239600.1	AP000797.2	18.3037	0.585306	0.122539
ENSG00000234962.5	LINC00700	78.7949	0.275723	0.122539
ENSG00000250791.1	RP11-55L3.1	71.0121	0.274071	0.122539
ENSG00000225783.6	MIAT	203.154	0.206626	0.122539
ENSG00000233581.1	AC069155.1	22.8589	0.421426	0.122553
ENSG00000186446.11	ZNF501	61.5275	0.391708	0.122553
ENSG00000162897.14	FCAMR	62.7431	0.334995	0.122553
ENSG00000223561.6	AC003090.1	53.5434	0.298253	0.122553
ENSG00000081026.18	MAGI3	143.433	0.246074	0.122553
ENSG00000006740.16	ARHGAP44	277.896	0.163101	0.122553
ENSG00000104324.15	CPQ	521.641	0.154825	0.122553
ENSG00000132155.11	RAF1	701.086	-0.155293	0.122553
ENSG00000068400.13	GRIPAP1	432.735	-0.176976	0.122553
ENSG00000142686.7	C1orf216	882.462	-0.195926	0.122553
ENSG00000170425.3	ADORA2B	247.46	-0.266208	0.122553
ENSG00000131748.15	STARD3	61.1122	-0.327721	0.122553
ENSG00000258526.5	RP11-111A21.1	30.5641	-0.398269	0.122553
ENSG00000165288.10	BRWD3	243.234	-0.400869	0.122553
ENSG00000265619.1	AC093824.1	18.4325	-0.512916	0.122553
ENSG00000164985.14	PSIP1	627.036	-0.156632	0.122561
ENSG00000230569.1	AC114763.1	78.7659	-0.24733	0.122561
ENSG00000179751.6	SYCN	30.3195	0.392709	0.122635
ENSG00000101104.12	PABPC1L	232.251	0.179343	0.122635
ENSG00000139233.6	LLPH	1729.01	-0.191789	0.122635
ENSG00000158079.14	PTPDC1	73.6832	-0.333905	0.122635
ENSG00000163618.17	CADPS	224.235	0.19559	0.122656
ENSG00000072609.17	CHFR	869.765	-0.141674	0.122656
ENSG00000279932.1	RP11-349F21.2	121.231	0.217789	0.122689
ENSG00000205929.9	C21orf62	208.947	0.229981	0.12273
ENSG00000109189.12	USP46	297.471	-0.203844	0.122734
ENSG00000228992.2	RPL5P32	101.865	0.318535	0.122795
ENSG00000278093.1	AC013480.1	17.1618	0.580348	0.122821
ENSG00000197721.16	CR1L	29.4222	0.441273	0.122821
ENSG00000278996.1	CH507-513H4.1	5763.65	-0.151834	0.122821
ENSG00000280441.2	CH507-528H12.1	5763.65	-0.151834	0.122821
ENSG00000177990.11	DPY19L2	107.77	-0.245081	0.122821
ENSG00000135622.12	SEMA4F	358.843	0.166463	0.122831
ENSG00000199109.3	MIR411	25.7488	0.437149	0.122932
ENSG00000274064.1	RP11-570L14.1	69.7314	0.262461	0.122932
ENSG00000099331.13	MYO9B	261.077	0.213774	0.122932
ENSG00000102362.15	SYTL4	324.094	0.201995	0.122932
ENSG00000254252.1	RPL7P20	53.0739	-0.356384	0.122932
ENSG00000075426.11	FOSL2	142.028	0.234143	0.122992
ENSG00000250511.1	RP11-380D23.1	45.1777	0.318663	0.123001
ENSG00000159164.9	SV2A	104.46	-0.228163	0.123001
ENSG00000184384.13	MAML2	60.5579	-0.359401	0.123001
ENSG00000139973.15	SYT16	346.412	0.207693	0.123008
ENSG00000054654.15	SYNE2	1648.93	0.16004	0.123008
ENSG00000259218.5	LINC00928	32.3441	0.384975	0.123046
ENSG00000226126.2	PSMC1P12	31.8505	0.393568	0.123144
ENSG00000256806.4	C17orf100	100.563	-0.234896	0.123144
ENSG00000248434.1	RP11-553P9.2	144.236	-0.23803	0.123144
ENSG00000257730.1	LSM6P2	19.7729	0.424793	0.123246
ENSG00000225610.1	AC007679.3	57.7562	0.277205	0.123246
ENSG00000004139.13	SARM1	377.525	0.210941	0.123246
ENSG00000124383.8	MPHOSPH10	172.399	-0.342563	0.123246
ENSG00000264404.2	LINC00864	212.045	0.191894	0.123283
ENSG00000243531.1	RP11-740N7.3	15.9394	0.55472	0.123292
ENSG00000228305.2	AC016734.2	21.1011	0.406044	0.123292
ENSG00000244326.3	RN7SL814P	33.4383	0.337059	0.123292
ENSG00000075891.21	PAX2	65.0335	0.266899	0.123292
ENSG00000159433.11	STARD9	1247.29	0.152873	0.123292
ENSG00000279742.1	RP11-700A24.1	674.835	-0.196239	0.123292
ENSG00000220305.1	HNRNPH1P1	56.2706	-0.280943	0.123292
ENSG00000249931.4	GOLGA8K	54.8963	-0.281702	0.123292
ENSG00000219039.2	AC005102.1	17.0659	-0.467833	0.123292
ENSG00000254620.1	RP5-907D15.3	17.1703	0.492677	0.123404
ENSG00000120068.6	HOXB8	22.235	0.428344	0.123404
ENSG00000231715.1	COX6CP2	32.6325	0.356416	0.123404
ENSG00000242295.1	RP11-522B15.1	49.0963	0.323852	0.123404
ENSG00000181847.11	TIGIT	93.5339	0.322365	0.123404
ENSG00000110987.8	BCL7A	499.254	0.167009	0.123404
ENSG00000169756.16	LIMS1	641.933	-0.234057	0.123404
ENSG00000157851.16	DPYSL5	243.033	0.21058	0.123483
ENSG00000069956.11	MAPK6	348.942	-0.233917	0.123496
ENSG00000176200.1	OR4D11	44.0205	-0.331082	0.123509
ENSG00000226658.1	RPL23AP30	30.0325	0.419521	0.123521
ENSG00000176909.11	MAMSTR	62.5088	0.310703	0.123528
ENSG00000111537.4	IFNG	36.2604	0.4146	0.123562
ENSG00000166359.10	WDR88	54.4894	0.311226	0.123562
ENSG00000110881.11	ASIC1	29.328	-0.38254	0.123562
ENSG00000231187.2	RP11-38L15.3	50.6993	0.320982	0.123569
ENSG00000177842.11	ZNF620	294.966	0.255876	0.123569
ENSG00000232677.6	LINC00665	970.482	-0.141158	0.123569
ENSG00000269758.1	CTD-2245F17.9	29.0219	0.393893	0.123631
ENSG00000110660.14	SLC35F2	382.093	0.212908	0.123702
ENSG00000140279.12	DUOX2	348.15	0.287297	0.123756
ENSG00000087250.8	MT3	22.0819	0.762059	0.12381
ENSG00000211944.2	IGHV3-16	29.2883	0.403261	0.12381
ENSG00000274897.2	PANO1	102.268	0.223655	0.12381
ENSG00000249472.1	RP11-1267H10.2	36.4371	-0.388713	0.12381
ENSG00000232540.1	RPL36P19	15.1241	0.570664	0.123846
ENSG00000226709.1	FGF12-AS3	24.4029	0.421853	0.123846
ENSG00000248933.2	USP17L22	131.896	0.399372	0.123846
ENSG00000100665.11	SERPINA4	31.3187	0.355822	0.123846
ENSG00000261625.1	RP11-554A11.4	74.3868	0.341227	0.123846
ENSG00000137843.11	PAK6	113.017	0.244798	0.123846
ENSG00000158636.16	C11orf30	426.452	-0.220008	0.123846
ENSG00000181315.10	ZNF322	170.396	-0.250274	0.123846
ENSG00000151360.9	ALLC	31.4514	0.483847	0.123871
ENSG00000063127.15	SLC6A16	79.5776	0.274981	0.123895
ENSG00000186795.1	KCNK18	44.8302	0.371824	0.123895
ENSG00000155265.10	GOLGA7B	153.604	0.216009	0.123895
ENSG00000280020.1	CTD-2095E4.4	239.136	-0.184383	0.123895
ENSG00000132465.10	JCHAIN	42.4377	-0.323653	0.123895
ENSG00000116793.15	PHTF1	575.137	-0.161661	0.123905
ENSG00000214035.3	AC073310.4	47.4588	-0.613643	0.124043
ENSG00000232752.1	RP5-837O21.5	58.4597	0.27791	0.124059
ENSG00000267248.1	CTD-2319I12.4	30.9789	-0.350875	0.124059
ENSG00000272744.1	RP11-367N14.3	17.415	0.561993	0.124079
ENSG00000241961.1	RP11-7F18.1	19.2793	0.460664	0.124079
ENSG00000280015.1	RP11-83C7.3	208.237	0.195676	0.124079
ENSG00000257640.1	RP11-570L15.2	36.7004	0.378473	0.124137
ENSG00000116745.6	RPE65	65.2104	0.276699	0.124137
ENSG00000234428.2	RP11-666F17.1	249.129	0.232332	0.124137
ENSG00000169035.11	KLK7	51.3564	-0.287907	0.124137
ENSG00000227411.1	BAATP1	21.579	-0.452031	0.124137
ENSG00000282572.2	RP11-482G13.1	284.18	0.182365	0.124159
ENSG00000105697.7	HAMP	276.512	-0.171945	0.124159
ENSG00000100441.9	KHNYN	200.374	-0.26578	0.124159
ENSG00000128610.11	FEZF1	49.3775	-0.379129	0.124159
ENSG00000255333.1	AP000435.3	16.5443	0.583264	0.124339
ENSG00000183628.12	DGCR6	84.9185	0.458831	0.124339
ENSG00000239572.1	RP11-451B8.1	24.3072	0.422623	0.124339
ENSG00000236810.5	TCEB3-AS1	48.6738	0.421631	0.124339
ENSG00000233895.1	RP1-122P22.2	43.6226	0.344906	0.124339
ENSG00000273288.1	AC108004.1	59.2678	0.326308	0.124339
ENSG00000064932.15	SBNO2	79.0422	0.278883	0.124339
ENSG00000259728.5	LINC00933	182.967	0.270608	0.124339
ENSG00000099954.18	CECR2	248.514	0.190787	0.124339
ENSG00000267321.1	RP11-1094M14.11	164.647	-0.197246	0.124339
ENSG00000109501.13	WFS1	82.3855	-0.29573	0.124339
ENSG00000006016.10	CRLF1	32.9788	-0.370767	0.124339
ENSG00000242118.3	RN7SL201P	19.2022	-0.492426	0.124339
ENSG00000198885.9	ITPRIPL1	294.755	0.167518	0.124523
ENSG00000254979.5	RP11-872D17.8	49.3904	0.379316	0.124553
ENSG00000077942.18	FBLN1	1250.56	0.151576	0.124553
ENSG00000206980.1	RNU6-662P	16.7412	-0.544362	0.124553
ENSG00000142892.14	PIGK	97.3038	-0.356176	0.124581
ENSG00000145217.13	SLC26A1	37.9566	-0.645786	0.124581
ENSG00000248521.1	RP11-174F8.1	25.6002	0.611721	0.124619
ENSG00000265743.1	RP11-848P1.3	85.9129	0.261145	0.124619
ENSG00000101311.15	FERMT1	142.025	-0.263499	0.124619
ENSG00000274808.4	TBC1D3B	120.038	0.241894	0.124623
ENSG00000267644.1	CTD-2008P7.10	24.527	0.542265	0.12466
ENSG00000233848.1	RP3-348I23.2	21.525	0.470711	0.12466
ENSG00000234706.1	PRUNEP1	46.159	0.325718	0.12466
ENSG00000171303.6	KCNK3	405.783	-0.186491	0.12466
ENSG00000178425.13	NT5DC1	378.209	-0.196031	0.12466
ENSG00000230366.9	DSCR9	18.6318	0.521274	0.124712
ENSG00000203721.5	LINC00862	71.4359	0.308052	0.124712
ENSG00000107282.7	APBA1	245.722	0.195026	0.124712
ENSG00000149346.14	SLX4IP	220.993	-0.200908	0.124712
ENSG00000272918.1	CTB-152G17.6	330.542	-0.201148	0.124712
ENSG00000170476.15	MZB1	318.31	-0.223022	0.124712
ENSG00000236453.5	AC003092.1	82.6555	-0.249279	0.124712
ENSG00000282728.1	RP11-788M5.4	39.6543	-0.317698	0.124712
ENSG00000231672.6	DIRC3	76.4984	0.316553	0.124764
ENSG00000204381.11	LAYN	89.3381	-0.273422	0.124798
ENSG00000177692.11	DNAJC28	44.5422	-0.326294	0.124798
ENSG00000068878.14	PSME4	376.672	0.206801	0.124799
ENSG00000123838.10	C4BPA	76.4169	0.289019	0.124892
ENSG00000270139.1	AP001172.3	30.8234	0.351079	0.124899
ENSG00000279007.1	AL136097.1	718.349	-0.175179	0.125002
ENSG00000119787.13	ATL2	164.154	0.215671	0.12501
ENSG00000149548.14	CCDC15	166.123	0.253909	0.125106
ENSG00000228748.2	RP13-39P12.3	111.288	-0.288725	0.125106
ENSG00000181374.7	CCL13	32.641	0.46363	0.125151
ENSG00000170011.13	MYRIP	48.1746	0.333487	0.125151
ENSG00000231170.5	AC002451.3	202.998	0.19243	0.125151
ENSG00000134508.12	CABLES1	205.933	-0.267444	0.125151
ENSG00000248029.2	CTD-2313F11.3	28.0724	-0.461684	0.125151
ENSG00000213413.2	PVRIG	19.6821	0.440531	0.125157
ENSG00000267013.5	CTD-2171N6.1	36.1092	0.421845	0.125157
ENSG00000213335.4	CLNS1AP1	126.373	0.243731	0.125157
ENSG00000100811.10	YY1	325.529	-0.262031	0.125197
ENSG00000280903.1	Metazoa_SRP	49.751	0.302962	0.12527
ENSG00000283063.1	TRBV6-2	56.2569	-0.291218	0.125304
ENSG00000260391.2	RP11-71H17.7	78.7127	-0.441257	0.125349
ENSG00000188056.11	TREML4	25.8189	-0.459407	0.125389
ENSG00000231822.1	AC019097.7	22.9143	0.448389	0.125407
ENSG00000142623.9	PADI1	124.395	0.294824	0.125407
ENSG00000138316.10	ADAMTS14	49.0129	0.288478	0.125407
ENSG00000213822.6	CEACAM18	16.5977	-0.597874	0.125462
ENSG00000129682.13	FGF13	3205.56	-0.150356	0.125474
ENSG00000167359.8	OR51I1	25.7903	0.488113	0.125482
ENSG00000264740.2	AL354923.1	59.8358	0.320468	0.125486
ENSG00000077157.21	PPP1R12B	390.276	-0.204171	0.125486
ENSG00000168594.15	ADAM29	179.697	-0.229343	0.125486
ENSG00000161905.12	ALOX15	30.4543	-0.493201	0.125486
ENSG00000232098.3	CTD-2619J13.14	800.664	-0.19852	0.125498
ENSG00000251102.1	CTBP2P4	26.0334	0.571043	0.125982
ENSG00000169359.13	SLC33A1	612.96	0.175432	0.126016
ENSG00000169668.11	BCRP2	99.7935	0.25133	0.126024
ENSG00000161513.11	FDXR	141.131	0.235407	0.126024
ENSG00000250124.1	CTC-261N6.2	20.8337	-0.494942	0.126024
ENSG00000258367.2	RP11-536C10.3	95.9447	0.314717	0.126142
ENSG00000280187.1	CTC-351M12.1	317.423	0.184723	0.126142
ENSG00000177182.10	CLVS1	99.7897	-0.254507	0.12618
ENSG00000249853.7	HS3ST5	82.3075	0.417752	0.12623
ENSG00000135638.13	EMX1	23.0952	0.474451	0.126278
ENSG00000257999.1	RP11-61E11.2	21.8928	0.472041	0.126278
ENSG00000092096.14	SLC22A17	30.0523	0.394054	0.126278
ENSG00000187908.15	DMBT1	169.504	-0.239471	0.126278
ENSG00000100068.11	LRP5L	74.3831	-0.398573	0.126278
ENSG00000150054.18	MPP7	166.178	-0.295416	0.126292
ENSG00000106462.10	EZH2	249.794	-0.244091	0.126493
ENSG00000211452.10	DIO1	22.4631	0.522385	0.126515
ENSG00000271945.1	RP11-354K4.2	24.7033	0.426692	0.126515
ENSG00000267269.1	RP11-2N1.1	67.9052	0.279323	0.126515
ENSG00000179593.15	ALOX15B	75.3652	0.276542	0.126515
ENSG00000126856.13	PRDM7	385.471	0.192107	0.126515
ENSG00000276449.1	AC004076.5	329.328	-0.187536	0.126515
ENSG00000120332.15	TNN	139.026	-0.197888	0.126515
ENSG00000148356.13	LRSAM1	133.337	-0.29474	0.126515
ENSG00000274253.4	RP11-566K19.6	133.718	-0.31736	0.126515
ENSG00000255306.1	RP5-901A4.1	37.2354	-0.442492	0.126515
ENSG00000225605.2	RP11-550H2.1	19.1586	0.565224	0.126555
ENSG00000169427.6	KCNK9	53.1577	0.324374	0.126555
ENSG00000267407.1	CTD-2050I18.1	22.8636	-0.497546	0.126555
ENSG00000236804.1	RPS3AP12	23.0647	0.511215	0.126706
ENSG00000189292.15	FAM150B	36.5607	0.387882	0.126706
ENSG00000137496.17	IL18BP	49.315	0.356943	0.126706
ENSG00000138829.10	FBN2	219.244	0.267453	0.126706
ENSG00000230258.6	AC002539.1	66.3713	0.255583	0.126706
ENSG00000223653.5	RP11-131L23.1	173.778	0.207021	0.126706
ENSG00000100767.15	PAPLN	206.828	0.188089	0.126706
ENSG00000102755.10	FLT1	324.214	0.178926	0.126706
ENSG00000169375.15	SIN3A	629.056	0.176937	0.126706
ENSG00000143398.19	PIP5K1A	460.734	0.167924	0.126706
ENSG00000125462.16	C1orf61	271.111	-0.184778	0.126706
ENSG00000236977.1	ANKRD44-IT1	323.85	-0.193311	0.126706
ENSG00000172113.8	NME6	595.42	-0.200871	0.126706
ENSG00000101199.12	ARFGAP1	158.519	-0.232585	0.126706
ENSG00000148308.17	GTF3C5	196.328	-0.265951	0.126706
ENSG00000237978.5	KCNMB2-AS1	85.744	-0.27393	0.126706
ENSG00000168000.14	BSCL2	356.564	-0.2756	0.126706
ENSG00000124224.16	PPP4R1L	178.491	-0.288898	0.126706
ENSG00000197446.8	CYP2F1	52.9016	-0.292963	0.126706
ENSG00000163517.14	HDAC11	59.1786	-0.346312	0.126706
ENSG00000104435.13	STMN2	61.6696	-0.360466	0.126706
ENSG00000111713.2	GYS2	26.8351	-0.394389	0.126706
ENSG00000228789.6	HCG22	35.4265	-0.423201	0.126706
ENSG00000275170.1	FRG2MP	23.2153	0.579381	0.126753
ENSG00000276261.1	RP11-1060J15.9	30.1624	0.456602	0.126753
ENSG00000127152.17	BCL11B	102.217	0.299093	0.126753
ENSG00000021826.14	CPS1	274.742	0.226185	0.126753
ENSG00000278701.1	Metazoa_SRP	26.4771	0.386188	0.12681
ENSG00000054598.6	FOXC1	16.2027	-0.572423	0.126859
ENSG00000234753.5	FOXP4-AS1	18.5857	0.505623	0.126861
ENSG00000279962.1	RP11-720L3.1	130.606	0.272795	0.126861
ENSG00000113494.16	PRLR	138.77	-0.242193	0.126861
ENSG00000047617.14	ANO2	53.213	-0.426527	0.126861
ENSG00000236120.6	RP11-733O18.1	24.2174	-0.436238	0.126861
ENSG00000196811.11	CHRNG	82.0201	0.303707	0.126904
ENSG00000085831.15	TTC39A	215.298	0.305199	0.126913
ENSG00000147676.13	MAL2	31.6168	0.545165	0.127015
ENSG00000075234.16	TTC38	142.702	-0.221704	0.127015
ENSG00000227364.1	AC018685.2	21.3632	0.55987	0.127045
ENSG00000136883.12	KIF12	26.6682	-0.553737	0.127216
ENSG00000221988.12	PPT2	58.1366	0.366198	0.127343
ENSG00000160712.12	IL6R	314.087	0.220886	0.127351
ENSG00000263155.5	MYZAP	100.582	-0.243224	0.127351
ENSG00000270934.1	RP11-346C16.6	22.0468	-0.466666	0.127351
ENSG00000260053.2	ABCB10P4	42.4195	-0.473329	0.127351
ENSG00000112333.11	NR2E1	78.6411	0.28451	0.127373
ENSG00000280127.1	AC055733.1	17.5521	-0.49123	0.127373
ENSG00000271677.1	RP1-274L7.3	20.5008	0.494397	0.127412
ENSG00000230783.1	AC009961.2	26.2897	0.440438	0.127412
ENSG00000257886.1	RP11-61E11.1	33.0528	0.41274	0.127412
ENSG00000257272.1	RP11-317N8.3	25.7959	0.410881	0.127412
ENSG00000137076.18	TLN1	749.764	0.218727	0.127412
ENSG00000160710.15	ADAR	479.715	-0.203904	0.127412
ENSG00000147679.11	UTP23	149.125	-0.316988	0.127412
ENSG00000251503.8	APITD1-CORT	22.3535	0.611073	0.127415
ENSG00000137970.7	RPL7P9	33.0942	0.444061	0.127415
ENSG00000234264.1	DEPDC1-AS1	25.6006	0.408885	0.127415
ENSG00000211945.2	IGHV1-18	51.0629	0.348092	0.127415
ENSG00000167916.4	KRT24	70.0674	0.302601	0.127415
ENSG00000260611.1	RP11-352B15.2	63.9366	0.28705	0.127415
ENSG00000179253.3	RP11-429E11.3	80.3613	0.266272	0.127415
ENSG00000183273.6	CCDC60	96.7332	0.255666	0.127415
ENSG00000154928.16	EPHB1	242.369	0.237527	0.127415
ENSG00000276509.1	CH17-353B19.1	191.435	0.200528	0.127415
ENSG00000071909.18	MYO3B	352.704	0.192411	0.127415
ENSG00000196263.7	ZNF471	3084.33	0.122021	0.127415
ENSG00000116685.15	KIAA2013	417.835	-0.158546	0.127415
ENSG00000167186.10	COQ7	408.221	-0.167275	0.127415
ENSG00000237611.2	Metazoa_SRP	125.485	-0.204136	0.127415
ENSG00000086730.16	LAT2	415.599	-0.215095	0.127415
ENSG00000259821.1	RP11-169E6.4	111.759	-0.238379	0.127415
ENSG00000095066.11	HOOK2	333.165	-0.329469	0.127415
ENSG00000185863.7	TMEM210	26.2353	-0.400236	0.127415
ENSG00000196972.7	SMIM10L2B	24.9031	-0.4021	0.127415
ENSG00000171999.7	OR52P2P	27.5864	-0.473054	0.127415
ENSG00000275895.4	U2AF1L5	49.7923	-0.477512	0.127415
ENSG00000259924.1	RP11-16E23.4	19.6345	-0.479906	0.127415
ENSG00000201098.1	RNY1	18.6115	-0.565045	0.127415
ENSG00000269446.2	RP4-639J15.3	177.684	-0.199449	0.127441
ENSG00000235419.5	AC010149.4	17.0937	-0.456938	0.127441
ENSG00000148215.4	OR5C1	18.4783	0.524035	0.127465
ENSG00000239791.1	AC002310.7	54.8724	0.373552	0.127465
ENSG00000144550.12	CPNE9	42.3747	0.36558	0.127465
ENSG00000153815.16	CMIP	172.177	0.243691	0.127465
ENSG00000169398.19	PTK2	902.159	-0.137719	0.127465
ENSG00000141298.17	SSH2	546.428	-0.165241	0.127465
ENSG00000112029.9	FBXO5	263.995	-0.220742	0.127465
ENSG00000029725.16	RABEP1	212.689	-0.232429	0.127465
ENSG00000110375.2	UPK2	43.7505	-0.340832	0.127465
ENSG00000227053.1	RP11-395B7.4	178.945	-0.213092	0.127514
ENSG00000276672.1	RP11-142E9.1	250.536	0.197553	0.127533
ENSG00000188869.12	TMC3	417.456	0.165514	0.127533
ENSG00000183495.13	EP400	310.951	0.193394	0.127545
ENSG00000185730.7	ZNF696	76.195	-0.277697	0.127569
ENSG00000048028.11	USP28	372.188	0.201669	0.127597
ENSG00000005448.16	WDR54	238.611	-0.28651	0.127597
ENSG00000119681.11	LTBP2	136.967	0.311999	0.127597
ENSG00000120802.13	TMPO	332.082	-0.231208	0.127609
ENSG00000135114.12	OASL	261.501	-0.361488	0.127665
ENSG00000233445.1	RPL17P11	15.6922	-0.480114	0.127665
ENSG00000132613.14	MTSS1L	15.6251	-0.597256	0.127665
ENSG00000007944.14	MYLIP	105.861	-0.253059	0.127687
ENSG00000164080.13	RAD54L2	677.344	-0.297777	0.127687
ENSG00000047932.13	GOPC	166.728	-0.288163	0.127757
ENSG00000100722.18	ZC3H14	1216.16	0.171794	0.127793
ENSG00000144134.18	RABL2A	145.851	-0.251246	0.127793
ENSG00000186743.2	TPI1P3	52.4675	-0.312373	0.127793
ENSG00000132405.18	TBC1D14	211.903	-0.229571	0.127843
ENSG00000138813.9	C4orf17	239.438	0.178809	0.127855
ENSG00000215908.8	CROCCP2	312.676	0.167952	0.127876
ENSG00000263775.1	AC080008.1	25.5761	0.412892	0.127919
ENSG00000236319.2	CTD-2033D24.2	16.3687	0.56243	0.127954
ENSG00000234378.1	AC098828.2	137.102	0.213588	0.127954
ENSG00000133561.15	GIMAP6	62.7399	-0.337179	0.127954
ENSG00000237464.1	RP3-461P17.9	34.3561	0.353524	0.127992
ENSG00000157152.16	SYN2	33.9941	0.348941	0.128033
ENSG00000136541.14	ERMN	39.1013	-0.36931	0.128107
ENSG00000115306.15	SPTBN1	1000.26	-0.226862	0.12817
ENSG00000151715.7	TMEM45B	161.508	-0.239676	0.128193
ENSG00000221038.1	RNU6ATAC7P	40.1617	0.387118	0.1282
ENSG00000276293.4	PIP4K2B	123.199	0.297109	0.1282
ENSG00000260541.1	LA16c-429E7.1	22.4457	0.411777	0.128214
ENSG00000248466.1	RP11-640B6.1	22.5725	0.456125	0.128216
ENSG00000255974.6	CYP2A6	50.1425	0.35355	0.128216
ENSG00000185176.12	AQP12B	31.678	-0.398523	0.128216
ENSG00000163104.17	SMARCAD1	103.313	0.353825	0.128271
ENSG00000258354.1	MIR3180-1	235.79	-1.05695	0.128271
ENSG00000237378.2	RP11-473M10.3	19.7623	0.461939	0.128304
ENSG00000213478.2	CFL1P2	33.7904	0.412129	0.128304
ENSG00000279285.1	RP11-64C12.5	32.4589	0.406716	0.128304
ENSG00000255159.1	RP11-318C2.1	86.0181	0.299421	0.128304
ENSG00000180198.15	RCC1	286.951	-0.238858	0.128304
ENSG00000273751.2	AL353782.1	33.5765	-0.375894	0.128306
ENSG00000214560.4	RPL21P41	17.8914	0.541785	0.12832
ENSG00000206908.1	RNU1-136P	32.7015	0.374663	0.12832
ENSG00000262815.1	RP11-565F19.4	78.2912	-0.252702	0.12832
ENSG00000257616.1	RP11-641A6.5	26.0453	-0.436841	0.12832
ENSG00000268879.1	IGFL1P1	18.797	-0.484297	0.12832
ENSG00000259747.1	RP11-275I4.2	109.378	0.291398	0.128395
ENSG00000230886.3	HMGB1P25	18.7587	0.588282	0.128406
ENSG00000227489.1	AC006458.3	15.5861	0.51206	0.128406
ENSG00000281352.1	AC087348.1	19.5544	0.510946	0.128406
ENSG00000128710.5	HOXD10	25.2688	0.429442	0.128406
ENSG00000279752.1	CTB-174D11.3	62.6389	0.2965	0.128406
ENSG00000159650.8	UROC1	66.1781	0.295199	0.128406
ENSG00000118762.7	PKD2	111.52	0.272904	0.128406
ENSG00000246662.6	LINC00535	99.6247	0.253123	0.128406
ENSG00000174482.10	LINGO2	119.702	0.218221	0.128406
ENSG00000221955.10	SLC12A8	334.849	0.187616	0.128406
ENSG00000160688.18	FLAD1	660.498	-0.176127	0.128406
ENSG00000155729.12	KCTD18	473.199	-0.185516	0.128406
ENSG00000001629.9	ANKIB1	301.013	-0.212339	0.128406
ENSG00000113845.9	TIMMDC1	467.059	-0.334133	0.128406
ENSG00000253953.2	PCDHGB4	30.3484	-0.400378	0.128406
ENSG00000124251.10	TP53TG5	20.038	-0.57574	0.128406
ENSG00000266220.1	AC010723.2	15.4455	-0.576445	0.128406
ENSG00000272564.1	RP11-548P2.2	40.602	0.404997	0.128434
ENSG00000182271.12	TMIGD1	172.352	0.202767	0.128435
ENSG00000261158.1	CTD-2583P5.3	92.506	0.308118	0.128569
ENSG00000254528.7	RP11-728F11.4	160.83	0.219413	0.128569
ENSG00000274333.4	RP11-717F1.2	237.996	-0.260054	0.128569
ENSG00000235590.7	GNAS-AS1	87.0704	-0.293814	0.128569
ENSG00000186312.10	CA5BP1	41.8931	-0.389665	0.128569
ENSG00000241082.3	RN7SL259P	41.1591	0.329477	0.128627
ENSG00000229261.1	RP11-227H15.4	86.7507	0.278128	0.128677
ENSG00000236671.7	PRKG1-AS1	168.82	-0.200958	0.128677
ENSG00000104228.12	TRIM35	131.944	0.230168	0.128735
ENSG00000172731.13	LRRC20	142.851	-0.36205	0.128845
ENSG00000241233.3	KRTAP5-8	45.0434	0.346274	0.128892
ENSG00000170903.10	MSANTD4	72.5164	-0.269616	0.128973
ENSG00000255996.1	RP11-429A20.2	19.7986	0.50183	0.128989
ENSG00000230991.1	AC092625.1	15.6003	0.582776	0.129048
ENSG00000197951.8	ZNF71	291.917	-0.240537	0.12905
ENSG00000280355.1	RP11-119F19.5	42.3028	0.35809	0.129053
ENSG00000177034.14	MTX3	184.518	-0.241419	0.129053
ENSG00000213440.2	H2AFZP1	16.2818	0.747119	0.129078
ENSG00000244945.1	RP11-1379J22.2	43.9289	0.367259	0.129078
ENSG00000233382.6	NKAPP1	81.6911	0.34606	0.129078
ENSG00000229402.1	AL162151.4	43.0572	0.326234	0.129078
ENSG00000280152.1	RP11-331F4.5	169.599	0.208953	0.129078
ENSG00000101307.15	SIRPB1	193.315	0.202902	0.129078
ENSG00000160111.12	CPAMD8	411.064	0.166253	0.129078
ENSG00000279134.1	RP11-489P6.1	450.79	0.160266	0.129078
ENSG00000188153.12	COL4A5	169.31	-0.244767	0.129078
ENSG00000130764.9	LRRC47	208.597	-0.257301	0.129078
ENSG00000113555.5	PCDH12	68.6396	-0.339196	0.129078
ENSG00000189430.12	NCR1	74.6733	-0.353735	0.129078
ENSG00000166411.13	IDH3A	610.679	-0.172201	0.12919
ENSG00000242156.1	AC000041.8	21.9263	0.463937	0.129273
ENSG00000095383.19	TBC1D2	51.9469	0.415572	0.129273
ENSG00000250260.1	RP11-325L7.2	42.5745	0.362697	0.129273
ENSG00000125740.13	FOSB	110.344	0.224674	0.129273
ENSG00000038945.14	MSR1	150.819	0.219909	0.129273
ENSG00000111641.10	NOP2	221.85	-0.256751	0.129273
ENSG00000280230.1	AL590235.1	86.6834	-0.292246	0.129273
ENSG00000133895.14	MEN1	141.115	-0.316806	0.129273
ENSG00000167434.9	CA4	22.7323	-0.461815	0.129273
ENSG00000136448.11	NMT1	298.683	-0.251075	0.129377
ENSG00000161714.11	PLCD3	513.799	-0.228828	0.129513
ENSG00000134780.9	DAGLA	29.7345	0.388388	0.129546
ENSG00000250422.1	RP11-484L7.1	302.731	0.184531	0.129546
ENSG00000108349.14	CASC3	614.635	-0.170015	0.129546
ENSG00000197841.14	ZNF181	383.442	-0.204424	0.129546
ENSG00000082684.14	SEMA5B	125.604	-0.260041	0.129584
ENSG00000260613.1	RP3-522J7.6	61.2322	0.303787	0.129616
ENSG00000255423.1	EBLN2	65.9027	0.288955	0.129616
ENSG00000185947.14	ZNF267	534.84	0.158602	0.129616
ENSG00000053702.14	NRIP2	116.134	-0.254325	0.129616
ENSG00000267002.2	RP11-242D8.1	3244.26	0.134263	0.129657
ENSG00000225949.1	RP3-358H7.1	18.4029	0.507906	0.129692
ENSG00000278952.1	RP11-399J13.2	18.9831	0.469728	0.129692
ENSG00000162869.15	PPP1R21	254.181	0.268931	0.129692
ENSG00000135374.9	ELF5	183.076	0.191887	0.129692
ENSG00000070214.15	SLC44A1	455.215	-0.253333	0.129692
ENSG00000117586.10	TNFSF4	104.18	-0.304673	0.129692
ENSG00000157653.11	C9orf43	39.7391	0.383845	0.129867
ENSG00000184110.14	EIF3C	1557.46	-0.212248	0.129867
ENSG00000223891.5	OSER1-AS1	277.125	0.171593	0.129915
ENSG00000251239.1	CTB-22K21.2	15.8951	0.590412	0.130064
ENSG00000169504.14	CLIC4	257.727	0.35199	0.130064
ENSG00000172197.10	MBOAT1	41.5819	-0.337441	0.130081
ENSG00000259465.2	AHCYP7	35.1736	0.380366	0.130086
ENSG00000109084.13	TMEM97	321.668	-0.187409	0.130086
ENSG00000257900.2	RP11-454K7.1	92.0747	-0.257551	0.130159
ENSG00000101310.14	SEC23B	223.164	-0.274979	0.130179
ENSG00000276529.1	AP001505.10	57.7434	-0.268846	0.130215
ENSG00000108774.14	RAB5C	242.527	-0.243843	0.13023
ENSG00000280114.1	RP5-875O13.7	31.6003	0.429087	0.1303
ENSG00000260763.1	RP11-445O3.3	131.667	-0.206912	0.130322
ENSG00000111602.11	TIMELESS	301.319	-0.27958	0.130361
ENSG00000226604.2	PAPPA-AS2	18.0112	0.524715	0.130369
ENSG00000158525.15	CPA5	35.5815	0.486868	0.130369
ENSG00000120658.12	ENOX1	89.9256	0.386271	0.130369
ENSG00000167895.14	TMC8	83.2482	0.267712	0.130369
ENSG00000251244.1	RP13-487K5.1	63.4772	0.265274	0.130369
ENSG00000203387.2	AC074019.2	101.4	0.259757	0.130369
ENSG00000156970.12	BUB1B	210.816	0.217513	0.130369
ENSG00000166387.11	PPFIBP2	332.242	0.178645	0.130369
ENSG00000069974.15	RAB27A	345.504	-0.241243	0.130369
ENSG00000132603.13	NIP7	301.854	-0.273114	0.130369
ENSG00000236494.1	RP11-89N17.4	19.6621	-0.566975	0.130369
ENSG00000205037.2	RP11-863P13.4	59.7585	0.49896	0.130481
ENSG00000270025.2	BMS1P7	20.9596	0.492272	0.130481
ENSG00000279616.1	RP1-102H19.7	62.4979	0.291907	0.130481
ENSG00000089234.15	BRAP	322.189	-0.198222	0.130481
ENSG00000279750.3	RP11-33H15.1	36.0075	0.366809	0.130517
ENSG00000184507.15	NUTM1	63.5655	0.303169	0.130517
ENSG00000197978.9	GOLGA6L9	396.399	-0.267581	0.130517
ENSG00000134240.11	HMGCS2	79.4818	0.362348	0.130519
ENSG00000153975.9	ZUFSP	129.505	0.298958	0.130519
ENSG00000164619.8	BMPER	290.157	0.220699	0.130519
ENSG00000174007.7	CEP19	211.532	0.189429	0.130519
ENSG00000267272.5	LINC01140	391.74	0.173156	0.130519
ENSG00000281880.1	PAUPAR	61.834	-0.310518	0.130519
ENSG00000178498.15	DTX3	41.2129	-0.395313	0.130519
ENSG00000164010.13	ERMAP	85.9166	-0.472627	0.130519
ENSG00000248636.6	RP11-768F21.1	18.8956	0.523981	0.130545
ENSG00000146063.18	TRIM41	922.261	-0.172389	0.130581
ENSG00000196436.8	NPIPB15	66.7226	-0.350214	0.130649
ENSG00000242120.3	RP11-231I13.2	15.3169	0.564629	0.130795
ENSG00000162598.13	C1orf87	98.2277	0.271906	0.130795
ENSG00000131370.15	SH3BP5	119.054	0.261377	0.130795
ENSG00000277215.1	SPANXA2-OT1	95.1081	-0.292649	0.130795
ENSG00000255571.6	MIR9-3HG	72.4804	0.339533	0.130815
ENSG00000168395.14	ING5	313.814	0.229972	0.130815
ENSG00000111181.12	SLC6A12	56.5816	0.33363	0.130862
ENSG00000223727.6	AC026188.1	67.0609	0.339122	0.130919
ENSG00000228427.1	RP5-1091N2.9	70.9496	0.262307	0.130919
ENSG00000236526.1	RP4-742J24.2	33.7862	0.453586	0.130971
ENSG00000229415.9	SFTA3	80.6029	0.359922	0.130971
ENSG00000007402.11	CACNA2D2	61.1883	0.348711	0.130971
ENSG00000166275.15	BORCS7	275.901	0.197038	0.130971
ENSG00000176208.8	ATAD5	283.637	0.189663	0.130971
ENSG00000280248.1	CTD-2047H16.3	401.686	0.168582	0.130971
ENSG00000172780.16	RAB43	194.266	-0.211778	0.130971
ENSG00000102312.20	PORCN	65.8143	-0.347606	0.130971
ENSG00000259331.1	RP11-57P19.1	71.1794	0.276123	0.131037
ENSG00000230212.6	AP000688.14	38.2668	0.412574	0.131045
ENSG00000135916.15	ITM2C	128.338	-0.288323	0.131081
ENSG00000155918.7	RAET1L	32.2086	0.381073	0.131109
ENSG00000275897.1	RP11-94C24.13	133.519	0.267178	0.131109
ENSG00000274029.1	RP11-340F14.6	146.729	0.21778	0.131109
ENSG00000280069.1	CTD-2349P21.3	362.385	0.191597	0.131109
ENSG00000196376.10	SLC35F1	124.731	0.249256	0.13117
ENSG00000264251.2	RN7SL819P	35.9916	-0.365512	0.13117
ENSG00000250969.1	RP11-364L4.3	16.8784	0.468944	0.131191
ENSG00000197444.9	OGDHL	103.545	0.344565	0.131191
ENSG00000159461.14	AMFR	327.573	-0.180246	0.131191
ENSG00000135870.11	RC3H1	251.72	-0.224021	0.131191
ENSG00000143079.14	CTTNBP2NL	315.593	0.179799	0.131291
ENSG00000230510.6	PPP5D1	605.551	0.147882	0.131291
ENSG00000198547.8	C20orf203	312.012	0.234697	0.131324
ENSG00000225767.1	RP5-850O15.3	17.0516	-0.490653	0.131324
ENSG00000231133.6	HAR1B	35.722	-0.350719	0.131324
ENSG00000111348.8	ARHGDIB	26.5817	0.453369	0.131346
ENSG00000257407.1	RP11-1028N23.4	105.7	0.252597	0.131346
ENSG00000226499.1	RP5-882O7.1	17.6109	-0.491795	0.131346
ENSG00000140478.14	GOLGA6D	68.9732	-0.940765	0.131346
ENSG00000159202.17	UBE2Z	972.378	-0.235373	0.131586
ENSG00000282301.1	CYP3A7-CYP3A51P	23.995	0.458755	0.131622
ENSG00000159904.11	ZNF890P	51.9737	0.30373	0.131622
ENSG00000197744.5	PTMAP2	17.492	-0.535494	0.131622
ENSG00000231768.1	LINC01354	79.4384	-0.278863	0.131832
ENSG00000238033.1	AC002480.2	85.3873	-0.291295	0.131858
ENSG00000261213.1	RP11-510C10.4	18.3201	-0.512797	0.131865
ENSG00000179965.11	ZNF771	193.199	-0.3171	0.131974
ENSG00000276454.1	RP11-493L12.7	18.1597	0.495403	0.131981
ENSG00000242651.3	RN7SL862P	18.728	0.487881	0.131981
ENSG00000234737.1	KRT18P15	19.9436	0.479046	0.131981
ENSG00000264660.2	RP11-381P6.1	29.921	0.37016	0.131981
ENSG00000214814.6	FER1L6	163.652	0.227164	0.131981
ENSG00000244040.5	IL12A-AS1	140.96	0.202367	0.131981
ENSG00000139597.17	N4BP2L1	226.712	0.183628	0.131981
ENSG00000226758.1	DISC1-IT1	316.149	0.169493	0.131981
ENSG00000135686.12	KLHL36	439.979	-0.18671	0.131981
ENSG00000149591.16	TAGLN	101.076	-0.231572	0.131981
ENSG00000125846.15	ZNF133	162.474	-0.245921	0.131981
ENSG00000230768.7	RP11-251P6.1	61.8116	-0.347551	0.131981
ENSG00000264226.1	MIR3168	16.3638	-0.526194	0.131981
ENSG00000188158.14	NHS	56.3935	-0.643083	0.131981
ENSG00000178719.16	GRINA	77.0542	-0.415281	0.132175
ENSG00000133048.12	CHI3L1	69.2563	0.26869	0.132294
ENSG00000267659.5	LINC01482	329.119	0.176817	0.132315
ENSG00000082482.13	KCNK2	46.3567	0.469229	0.132328
ENSG00000253139.1	RP11-17A4.3	22.327	0.462746	0.132328
ENSG00000257474.5	RP11-359M6.1	20.0945	0.542782	0.132375
ENSG00000167800.9	TBX10	26.6949	0.479938	0.132375
ENSG00000234255.8	AC012370.3	160.143	0.238435	0.132375
ENSG00000032389.12	TSSC1	238.094	-0.225669	0.132375
ENSG00000135823.13	STX6	275.725	-0.262613	0.132375
ENSG00000151849.14	CENPJ	92.6747	-0.265167	0.132375
ENSG00000023516.8	AKAP11	72.6462	-0.302677	0.132375
ENSG00000115109.13	EPB41L5	291.855	-0.302918	0.132375
ENSG00000248555.6	LINC01339	25.5839	-0.428689	0.132375
ENSG00000100330.15	MTMR3	29.8827	-0.483725	0.132375
ENSG00000229019.1	RP11-88I18.3	28.7351	0.432192	0.132452
ENSG00000260236.1	RP11-708J19.1	165.498	0.212966	0.132458
ENSG00000183784.6	C9orf66	179.573	-0.219599	0.132458
ENSG00000172062.16	SMN1	286.786	-0.281238	0.132458
ENSG00000239553.3	RN7SL12P	27.1879	0.407752	0.13255
ENSG00000229494.1	AC012494.1	34.3203	0.390675	0.13255
ENSG00000198093.10	ZNF649	241.861	0.195776	0.13255
ENSG00000261649.5	GOLGA6L7P	284.998	0.178214	0.13255
ENSG00000197674.5	OR51C1P	17.674	0.597414	0.132728
ENSG00000159905.14	ZNF221	72.7333	-0.249481	0.132728
ENSG00000245148.2	ARAP1-AS2	21.8763	0.433838	0.132874
ENSG00000069329.15	VPS35	554.358	-0.190581	0.132884
ENSG00000239745.3	RN7SL790P	18.5188	0.578377	0.132955
ENSG00000229168.4	RPL19P20	26.9708	0.399038	0.132955
ENSG00000253741.1	CTD-2292P10.4	44.5369	0.365056	0.132955
ENSG00000152953.12	STK32B	92.74	0.236712	0.132955
ENSG00000278133.1	RP11-196G11.5	61.2386	0.287896	0.133018
ENSG00000078596.10	ITM2A	34.3853	0.534189	0.133138
ENSG00000263713.1	AC235953.1	18.7529	0.564147	0.133143
ENSG00000254658.2	OR8J2	35.6001	0.454745	0.133143
ENSG00000039523.17	FAM65A	139.51	0.33059	0.133143
ENSG00000197312.11	DDI2	372.253	0.253306	0.133143
ENSG00000225210.9	DUXAP9	195.096	0.213533	0.133143
ENSG00000215464.4	AP000354.2	17.5531	0.523993	0.133175
ENSG00000135436.8	FAM186B	38.2811	0.389174	0.133175
ENSG00000259163.1	RP11-1078H9.5	43.3045	0.344741	0.133175
ENSG00000223745.7	RP4-717I23.3	1321.48	0.164141	0.133175
ENSG00000148297.15	MED22	239.73	-0.227779	0.133175
ENSG00000243038.1	RP11-58E21.1	179.675	-0.237604	0.133175
ENSG00000127564.16	PKMYT1	112.153	-0.273912	0.133175
ENSG00000127124.13	HIVEP3	177.323	-0.331309	0.133175
ENSG00000169223.14	LMAN2	467.944	-0.349671	0.133175
ENSG00000167771.5	RCOR2	26.8122	-0.410619	0.133175
ENSG00000188334.3	BSPH1	15.6757	0.664847	0.133215
ENSG00000268955.2	RP11-556O5.6	47.7307	-0.367589	0.133245
ENSG00000127423.10	AUNIP	201.663	0.201594	0.133323
ENSG00000234640.1	RP11-264E18.1	107.346	-0.302293	0.133323
ENSG00000224252.1	AC113618.2	21.1434	-0.537941	0.133323
ENSG00000133083.14	DCLK1	128.176	0.26295	0.133343
ENSG00000249419.1	RP11-497K21.1	30.5882	-0.390425	0.133435
ENSG00000103154.9	NECAB2	29.7456	0.431293	0.13344
ENSG00000120471.14	TP53AIP1	91.664	0.427185	0.13344
ENSG00000259130.1	RP11-219E7.3	39.5733	0.356324	0.13344
ENSG00000132005.8	RFX1	69.6902	-0.28496	0.13344
ENSG00000165646.11	SLC18A2	18.3123	-0.566258	0.13344
ENSG00000016082.14	ISL1	50.025	0.362929	0.133448
ENSG00000086717.18	PPEF1	67.8893	0.315823	0.133448
ENSG00000259562.2	RP11-762H8.2	118.384	0.237365	0.133448
ENSG00000246067.7	RAB30-AS1	360.064	-0.166407	0.133448
ENSG00000070501.11	POLB	182.759	-0.230871	0.133448
ENSG00000050628.20	PTGER3	59.3754	0.3325	0.133496
ENSG00000111199.10	TRPV4	89.2923	0.319061	0.133496
ENSG00000258017.1	RP11-386G11.10	43.4619	0.352032	0.133564
ENSG00000088827.12	SIGLEC1	123.045	0.243214	0.133564
ENSG00000109576.13	AADAT	58.1142	-0.332096	0.133564
ENSG00000248950.1	LDHBP3	63.5095	0.311143	0.133624
ENSG00000268070.1	AC006539.3	25.8465	0.507509	0.133632
ENSG00000120129.5	DUSP1	288.379	-0.327533	0.133632
ENSG00000238290.1	RP11-431K24.1	424.74	0.188231	0.133789
ENSG00000236947.5	RP11-98G7.1	46.0384	0.347144	0.133791
ENSG00000143578.15	CREB3L4	49.8228	-0.338299	0.133974
ENSG00000271856.1	LINC01215	236.977	0.210734	0.133994
ENSG00000140526.16	ABHD2	263.611	0.209975	0.133994
ENSG00000214943.3	GPR33	15.9162	0.533329	0.134015
ENSG00000262623.1	RP5-1107A17.2	44.5296	0.376768	0.134015
ENSG00000282556.1	RP11-304C12.5	147.971	0.231474	0.134056
ENSG00000237331.1	XIAP-AS1	60.1997	-0.324133	0.134155
ENSG00000237463.5	RP11-280O1.2	47.8005	-0.427259	0.134155
ENSG00000205560.12	CPT1B	34.1991	-0.380193	0.134186
ENSG00000230449.1	RPL7P4	21.8919	0.626344	0.134236
ENSG00000265313.5	LINC01476	16.8076	0.617598	0.134236
ENSG00000183914.14	DNAH2	501.01	0.180685	0.134236
ENSG00000263264.1	CTB-133G6.1	23.6539	0.648635	0.134297
ENSG00000272323.1	CTD-2517O10.6	15.5225	0.576721	0.134367
ENSG00000135750.14	KCNK1	67.5394	0.352102	0.134367
ENSG00000218014.1	KRT19P1	70.3048	0.343667	0.134367
ENSG00000258497.1	CTD-2561F5.1	45.6832	0.342576	0.134367
ENSG00000279494.1	RP11-494O16.4	197.859	-0.18848	0.134367
ENSG00000108679.12	LGALS3BP	182.425	-0.23578	0.134367
ENSG00000151729.10	SLC25A4	220.534	-0.286692	0.134367
ENSG00000254710.1	CTD-2216M2.1	16.6628	-0.550943	0.134367
ENSG00000263592.1	AL035457.1	15.2761	-0.582662	0.134367
ENSG00000182197.10	EXT1	160.667	0.250649	0.134392
ENSG00000238194.1	RP4-719C8.1	20.8686	0.646985	0.134454
ENSG00000249271.2	HNRNPA1P44	35.1821	0.413709	0.134454
ENSG00000272343.1	RP11-140I16.3	35.0643	0.413637	0.134454
ENSG00000270903.1	HNRNPA3P9	26.9346	0.397768	0.134454
ENSG00000278610.1	RP11-455P21.3	45.5403	0.343777	0.134454
ENSG00000255921.1	RP11-662I13.2	97.9905	0.257599	0.134454
ENSG00000163738.18	MTHFD2L	403.077	-0.164774	0.134454
ENSG00000182985.16	CADM1	503.697	-0.182401	0.134454
ENSG00000242641.5	LINC00971	160.075	0.320078	0.134457
ENSG00000254995.4	STX16-NPEPL1	78.7457	0.268898	0.134457
ENSG00000120688.8	WBP4	90.6324	-0.31779	0.134513
ENSG00000240750.3	RN7SL559P	44.5367	0.346454	0.134561
ENSG00000106327.12	TFR2	233.208	-0.198318	0.134561
ENSG00000267127.6	RP11-795F19.5	95.5202	0.284355	0.134658
ENSG00000144908.13	ALDH1L1	316.66	0.206247	0.134658
ENSG00000230651.7	RGPD4-AS1	165.297	-0.236526	0.134658
ENSG00000164332.7	UBLCP1	243.181	-0.258075	0.134658
ENSG00000259551.1	RP11-182J1.10	40.4628	0.345291	0.134744
ENSG00000259694.1	RP13-262C2.3	40.4628	0.345291	0.134744
ENSG00000237899.1	RP4-739H11.3	20.8891	0.457954	0.134784
ENSG00000103241.6	FOXF1	25.8959	0.451455	0.134848
ENSG00000279490.1	CTD-2576D5.1	301.6	0.168098	0.134877
ENSG00000175857.8	GAPT	91.49	0.259608	0.134947
ENSG00000234859.5	AC003958.2	164.787	0.242688	0.134947
ENSG00000187791.12	FAM205C	76.0786	0.355791	0.134948
ENSG00000168014.16	C2CD3	1365.38	-0.147091	0.134948
ENSG00000253875.1	RP11-16P20.3	41.671	-0.345972	0.134948
ENSG00000154734.14	ADAMTS1	76.5846	-0.414772	0.134948
ENSG00000257265.1	CTD-2021H9.1	15.7606	-0.526615	0.134948
ENSG00000223945.2	RP11-458I7.1	18.4223	-0.580454	0.134948
ENSG00000234009.1	RPL5P34	31.3744	0.421173	0.134961
ENSG00000251293.1	CTC-552D5.1	44.4522	0.360043	0.134961
ENSG00000150676.12	CCDC83	123.8	0.31785	0.134961
ENSG00000197889.9	MEIG1	107.553	0.227631	0.134961
ENSG00000244791.2	RP11-65D17.1	155.79	0.212906	0.134961
ENSG00000197380.10	DACT3	632.669	-0.157292	0.134961
ENSG00000189091.12	SF3B3	809.56	-0.192642	0.134961
ENSG00000216754.2	RP1-190J20.2	39.7212	0.391252	0.134971
ENSG00000187504.6	RPL7P48	20.5846	0.517369	0.134972
ENSG00000232590.1	RP11-128I7.1	16.6398	0.49904	0.134972
ENSG00000271958.1	RP11-617D20.2	25.4828	0.464384	0.134972
ENSG00000125823.12	CSTL1	69.8608	0.347911	0.134972
ENSG00000129221.14	AIPL1	144.987	0.274566	0.134972
ENSG00000070367.15	EXOC5	422.583	0.219509	0.134972
ENSG00000278949.1	RP11-46H11.11	175.959	0.217608	0.134972
ENSG00000147488.11	ST18	199.367	0.207624	0.134972
ENSG00000154529.14	CNTNAP3B	619.482	-0.198819	0.134972
ENSG00000214050.7	FBXO16	126.28	-0.2221	0.134972
ENSG00000238276.5	RP11-245J24.1	90.7363	-0.250938	0.134972
ENSG00000251459.1	RP11-319E12.2	67.5895	-0.276004	0.134972
ENSG00000206503.11	HLA-A	271.892	-0.296358	0.134972
ENSG00000167286.9	CD3D	29.0273	0.591775	0.135006
ENSG00000259732.1	RP11-59H7.3	23.4499	-0.468313	0.135006
ENSG00000224157.1	HCG14	19.898	0.648766	0.135071
ENSG00000181322.13	NME9	163.791	0.267761	0.135071
ENSG00000076003.4	MCM6	196.055	-0.264535	0.135071
ENSG00000168264.10	IRF2BP2	232.549	-0.295462	0.135071
ENSG00000233597.3	RP11-343B5.1	36.0011	-0.406366	0.135071
ENSG00000163864.14	NMNAT3	58.1128	0.357846	0.135152
ENSG00000273164.1	AC000095.11	15.4631	0.676242	0.13516
ENSG00000007062.11	PROM1	211.106	0.213368	0.13516
ENSG00000276399.1	FLJ36000	111.136	-0.238746	0.13516
ENSG00000163606.10	CD200R1	24.028	-0.50208	0.135171
ENSG00000274863.1	RP11-97N19.3	33.6986	0.448684	0.135173
ENSG00000103460.16	TOX3	54.6935	-0.433932	0.135199
ENSG00000134146.11	DPH6	543.998	-0.165536	0.135207
ENSG00000186115.12	CYP4F2	28.8121	0.541928	0.135216
ENSG00000095397.13	DFNB31	80.3724	0.413181	0.135216
ENSG00000141391.13	PRELID3A	97.3761	-0.24599	0.135216
ENSG00000112249.13	ASCC3	331.908	-0.358994	0.135216
ENSG00000230324.1	RP4-705O1.1	23.6711	-0.447874	0.135216
ENSG00000127995.16	CASD1	110.409	-0.426992	0.135226
ENSG00000108947.4	EFNB3	26.6873	0.481439	0.135418
ENSG00000281342.1	Metazoa_SRP	91.5574	0.285466	0.135418
ENSG00000122870.11	BICC1	198.994	-0.261063	0.135418
ENSG00000141452.9	C18orf8	242.757	-0.277157	0.135418
ENSG00000136108.14	CKAP2	178.338	-0.361289	0.135418
ENSG00000273710.1	Metazoa_SRP	24.5795	-0.405853	0.135418
ENSG00000130433.7	CACNG6	44.2902	-0.446657	0.135418
ENSG00000185115.4	NDNL2	29.8218	-0.483209	0.135418
ENSG00000135220.10	UGT2A3	18.2968	0.654876	0.135542
ENSG00000241224.6	FLJ22763	55.1522	0.395839	0.135542
ENSG00000233822.4	HIST1H2BN	189.658	0.282781	0.135542
ENSG00000108799.12	EZH1	411.564	-0.17674	0.135542
ENSG00000279428.1	RP11-258F1.2	28.6448	0.668975	0.1356
ENSG00000224184.5	MIR3681HG	65.7111	0.353314	0.1356
ENSG00000112893.9	MAN2A1	106.472	0.314799	0.1356
ENSG00000257683.1	RP11-110L15.2	69.9515	0.282464	0.1356
ENSG00000183955.12	SETD8	147.711	0.227363	0.1356
ENSG00000227543.4	SPAG5-AS1	146.676	0.213213	0.1356
ENSG00000188112.8	C6orf132	475.539	-0.21358	0.1356
ENSG00000277526.4	RP11-378A12.1	81.9766	-0.268787	0.1356
ENSG00000196781.13	TLE1	128.853	-0.277563	0.1356
ENSG00000257557.2	RP11-84G21.1	61.9927	-0.282815	0.1356
ENSG00000204262.11	COL5A2	165.224	-0.195692	0.135669
ENSG00000066336.11	SPI1	42.3643	-0.380995	0.135669
ENSG00000252896.1	AC067957.1	20.6589	0.488639	0.135676
ENSG00000112599.8	GUCA1B	46.693	0.319012	0.135676
ENSG00000145685.13	LHFPL2	294.097	0.213607	0.135676
ENSG00000130940.14	CASZ1	184.694	-0.251648	0.135676
ENSG00000213066.11	FGFR1OP	1289.01	-0.273092	0.135676
ENSG00000162746.14	FCRLB	38.2884	-0.397818	0.135676
ENSG00000201640.2	RN7SKP28	33.6237	0.396412	0.13578
ENSG00000035928.14	RFC1	267.409	0.201918	0.13578
ENSG00000172689.1	MS4A10	197.198	0.190935	0.13578
ENSG00000105246.5	EBI3	40.227	-0.348663	0.13578
ENSG00000167994.11	RAB3IL1	42.0287	0.542968	0.135894
ENSG00000139266.5	2023-03-09	179.324	0.200079	0.13613
ENSG00000273341.1	RP5-899E9.1	31.1846	0.396272	0.136326
ENSG00000267672.1	CTD-2293H3.1	131.355	-0.223004	0.136384
ENSG00000226401.3	RP5-965K10.3	48.4692	0.400936	0.1365
ENSG00000066739.11	ATG2B	181.955	0.31573	0.136505
ENSG00000151532.13	VTI1A	565.208	-0.166217	0.136528
ENSG00000108784.9	NAGLU	89.0661	-0.392943	0.13655
ENSG00000231940.1	RPS7P3	20.2594	-0.547146	0.136614
ENSG00000213160.9	KLHL23	260.923	-0.302751	0.13671
ENSG00000253799.1	LINC01030	54.9515	0.30956	0.13685
ENSG00000262539.1	RP11-259G18.3	20.6656	0.445319	0.136975
ENSG00000170382.11	LRRN2	141.432	0.322379	0.136975
ENSG00000223695.1	RP4-633O19__A.1	23.8824	0.429624	0.13699
ENSG00000258346.1	RP11-148B3.2	31.3213	0.421018	0.137047
ENSG00000133317.14	LGALS12	63.581	0.360868	0.137047
ENSG00000255021.1	RP11-536I6.2	40.9606	0.345986	0.137047
ENSG00000078070.11	MCCC1	274.105	0.329577	0.137047
ENSG00000266258.1	RP11-41O4.1	51.6263	0.328841	0.137047
ENSG00000011376.9	LARS2	179.497	0.327094	0.137047
ENSG00000280033.1	CTD-2095E4.3	121.997	0.258934	0.137047
ENSG00000280550.1	AC131263.1	137	0.237366	0.137047
ENSG00000139636.15	LMBR1L	313.191	0.173361	0.137047
ENSG00000135127.11	CCDC64	304.059	0.171653	0.137047
ENSG00000175322.11	ZNF519	758.406	0.15095	0.137047
ENSG00000198690.9	FAN1	191.935	-0.299171	0.137047
ENSG00000221029.1	AC016194.1	15.5784	-0.637453	0.137047
ENSG00000267296.2	CEBPA-AS1	17.9853	-0.485857	0.137083
ENSG00000214614.2	RP11-989E6.3	16.8015	0.645037	0.13709
ENSG00000251566.1	HMGB1P35	21.1526	0.55746	0.13709
ENSG00000260382.1	RP11-540B6.2	33.3673	0.394358	0.13709
ENSG00000261541.1	RP11-626K17.3	306.83	0.181266	0.137219
ENSG00000164296.6	TIGD6	64.7508	-0.361917	0.137337
ENSG00000273478.1	RP11-465N4.5	33.8011	0.406683	0.137519
ENSG00000050748.17	MAPK9	308.506	-0.228673	0.137519
ENSG00000253736.1	RP11-779O18.3	18.0504	0.476697	0.137636
ENSG00000217835.3	RP6-159A1.2	32.5146	0.415966	0.137636
ENSG00000188163.7	FAM166A	44.7978	0.408127	0.137636
ENSG00000243254.3	RN7SL350P	35.8392	0.405588	0.137636
ENSG00000260084.1	RP11-615I2.1	74.0006	0.292538	0.137636
ENSG00000139044.10	B4GALNT3	84.6054	0.28608	0.137636
ENSG00000213735.2	ANAPC10P1	89.1051	0.283003	0.137636
ENSG00000254248.1	RP11-320N21.2	113.234	0.229184	0.137636
ENSG00000137522.17	RNF121	191.91	0.209495	0.137636
ENSG00000143429.10	AC027612.6	423.674	0.183411	0.137636
ENSG00000106484.14	MEST	188.053	-0.222875	0.137636
ENSG00000258539.1	RP11-12J10.3	16.5946	0.723483	0.137743
ENSG00000257316.1	RP11-267D19.2	27.8984	0.610097	0.137743
ENSG00000218823.1	PAPOLB	46.1846	0.484792	0.137743
ENSG00000262296.1	RP11-55L4.1	17.5193	0.477627	0.137743
ENSG00000198948.11	MFAP3L	50.3097	0.440608	0.137743
ENSG00000245293.2	RP11-286E11.1	48.0012	0.425902	0.137743
ENSG00000230002.2	ALMS1-IT1	30.0636	0.401743	0.137743
ENSG00000224973.5	LARGE-AS1	136.768	0.314152	0.137743
ENSG00000246214.1	RP11-260E18.1	73.4517	0.288681	0.137743
ENSG00000144290.16	SLC4A10	109.445	0.288421	0.137743
ENSG00000204802.3	RP11-111F5.4	99.3266	0.280836	0.137743
ENSG00000204516.9	MICB	175.749	0.253585	0.137743
ENSG00000273507.4	RP11-50D16.4	136.28	0.232994	0.137743
ENSG00000135517.6	MIP	134.391	0.225342	0.137743
ENSG00000145284.11	SCD5	1598.01	0.146725	0.137743
ENSG00000198488.10	B3GNT6	192.423	-0.191498	0.137743
ENSG00000138161.12	CUZD1	135.175	-0.235101	0.137743
ENSG00000159348.12	CYB5R1	124.986	-0.296955	0.137743
ENSG00000228208.6	C1orf143	64.4698	-0.310426	0.137743
ENSG00000265399.1	RP13-270P17.2	53.8224	-0.345267	0.137743
ENSG00000158445.8	KCNB1	206.951	-0.371489	0.137743
ENSG00000183808.11	RBM12B	85.7326	-0.400465	0.137743
ENSG00000160999.10	SH2B2	39.2979	-0.423823	0.137743
ENSG00000006116.3	CACNG3	23.4214	-0.441501	0.137743
ENSG00000233403.1	RP11-86A5.1	26.0556	-0.442949	0.137743
ENSG00000261405.2	RP11-23E10.4	21.6979	-0.508237	0.137743
ENSG00000249413.2	RP11-25H12.1	25.2258	-0.531956	0.137743
ENSG00000279457.3	FO538757.2	15.7189	-0.58128	0.137743
ENSG00000254206.5	NPIPB11	51.4303	-1.22526	0.137743
ENSG00000198198.14	SZT2	3795.1	0.160902	0.137802
ENSG00000267561.2	RP5-1052I5.2	18.4177	0.493281	0.137832
ENSG00000255780.1	RP11-1029F8.1	49.6543	0.317155	0.137832
ENSG00000240241.5	RP11-314M24.1	80.1611	0.256074	0.137832
ENSG00000260676.5	LINC01541	175.822	0.235622	0.137832
ENSG00000231274.5	SBK3	36.2522	-0.434781	0.137832
ENSG00000131746.12	TNS4	242.767	0.241344	0.137851
ENSG00000122958.14	VPS26A	315.404	-0.271787	0.137851
ENSG00000170324.19	FRMPD2	404.942	0.193086	0.137868
ENSG00000105605.7	CACNG7	44.6691	0.332316	0.137955
ENSG00000186635.14	ARAP1	229.157	0.266016	0.137955
ENSG00000111358.13	GTF2H3	236.053	0.220225	0.137955
ENSG00000066056.13	TIE1	247.67	-0.270274	0.137955
ENSG00000131242.15	RAB11FIP4	576.112	0.225542	0.137977
ENSG00000104755.14	ADAM2	29.1523	0.630499	0.138038
ENSG00000235994.4	RP3-470B24.5	41.2052	-0.390104	0.138038
ENSG00000184608.8	FAM167A-AS1	28.0706	-0.423676	0.138038
ENSG00000154265.15	ABCA5	252.811	-0.18335	0.138213
ENSG00000243777.1	RP11-864G5.1	15.1287	0.625999	0.138237
ENSG00000277373.1	RP11-462D18.4	20.3964	0.493292	0.138237
ENSG00000125637.15	PSD4	474.747	-0.189473	0.138237
ENSG00000229636.2	KRT8P21	67.6585	-0.284772	0.138237
ENSG00000120705.12	ETF1	708.197	-0.235406	0.138284
ENSG00000257726.1	RP11-116D17.1	61.4328	-0.339774	0.138284
ENSG00000144355.14	DLX1	34.2513	-0.471608	0.138284
ENSG00000216191.1	MIR8485	17.9363	-0.59884	0.138284
ENSG00000106617.13	PRKAG2	436.688	-0.219535	0.138303
ENSG00000255704.1	RP11-292I17.1	15.4733	0.528683	0.13858
ENSG00000234099.1	MTND4P11	42.935	0.359659	0.13858
ENSG00000115760.13	BIRC6	545.214	0.259155	0.13858
ENSG00000172738.11	TMEM217	148.085	0.240926	0.13858
ENSG00000272335.1	RP11-53O19.3	201.564	-0.218797	0.13858
ENSG00000162688.15	AGL	108.312	-0.270415	0.13858
ENSG00000255557.1	RP11-770G2.2	30.0677	0.442156	0.138619
ENSG00000070388.11	FGF22	54.5806	-0.346248	0.138656
ENSG00000221963.5	APOL6	2400.14	0.141039	0.1387
ENSG00000219445.2	RP11-3B12.3	688.148	-0.154864	0.138781
ENSG00000176160.9	HSF5	38.0376	0.440073	0.1388
ENSG00000170835.13	CEL	26.4332	0.415092	0.1388
ENSG00000177646.17	ACAD9	249.201	-0.260192	0.138805
ENSG00000183921.7	SDR42E2	31.7897	0.470912	0.138892
ENSG00000226717.2	PTPRD-AS2	53.2419	0.317837	0.138919
ENSG00000251688.1	RP11-752L20.5	71.5932	-0.313338	0.138919
ENSG00000204949.8	FAM83A-AS1	31.6017	0.484181	0.138976
ENSG00000112186.11	CAP2	300.791	-0.198726	0.139053
ENSG00000119715.14	ESRRB	86.716	0.317136	0.139181
ENSG00000251286.2	RP11-588F10.1	27.6378	0.488515	0.13944
ENSG00000100448.3	CTSG	45.2051	0.32921	0.13944
ENSG00000279640.1	RP13-977J11.6	58.7307	0.325682	0.13944
ENSG00000254818.1	RP11-529A4.4	56.9651	0.325487	0.13944
ENSG00000016490.15	CLCA1	68.9089	0.299022	0.13944
ENSG00000264577.1	AC010761.8	89.044	0.265165	0.13944
ENSG00000088808.16	PPP1R13B	317.481	0.19461	0.13944
ENSG00000133226.16	SRRM1	381.115	-0.181625	0.13944
ENSG00000144369.12	FAM171B	74.5756	-0.323378	0.13944
ENSG00000132640.14	BTBD3	109.092	-0.37029	0.13944
ENSG00000162396.5	PARS2	43.2464	-0.46288	0.13944
ENSG00000267268.1	AC007204.2	24.2048	0.454094	0.139486
ENSG00000258338.1	RP11-87P13.2	99.1562	-0.30536	0.139535
ENSG00000134216.18	CHIA	64.5467	0.292689	0.139579
ENSG00000251927.1	AC099539.1	38.6219	0.380257	0.139708
ENSG00000104267.9	CA2	42.1384	0.396647	0.139834
ENSG00000228061.5	Z83001.1	64.1363	0.311802	0.140097
ENSG00000260955.2	RP11-30L15.6	15.8842	0.506773	0.1401
ENSG00000181552.3	EDDM3B	19.5034	-0.519821	0.1401
ENSG00000258090.1	RP11-734E19.1	21.7885	0.645316	0.140138
ENSG00000275767.1	CH17-248H7.3	15.2055	0.554858	0.140138
ENSG00000231923.1	AC024082.3	22.2317	0.533342	0.140138
ENSG00000255388.5	RP11-124G5.3	20.1301	0.514721	0.140138
ENSG00000179840.5	PIK3CD-AS1	22.1002	0.494885	0.140138
ENSG00000241654.1	RPL19P18	19.5684	0.474201	0.140138
ENSG00000252321.1	RN7SKP83	43.1506	0.46851	0.140138
ENSG00000235027.1	AC068580.6	23.6629	0.437746	0.140138
ENSG00000138068.10	SULT6B1	29.201	0.434277	0.140138
ENSG00000186198.3	SLC51B	33.5344	0.413262	0.140138
ENSG00000205424.1	AL592528.1	50.2171	0.400504	0.140138
ENSG00000223922.1	ASS1P2	65.4281	0.366139	0.140138
ENSG00000133985.2	TTC9	35.6066	0.356737	0.140138
ENSG00000265800.1	RP11-649A18.5	43.0547	0.324298	0.140138
ENSG00000031081.10	ARHGAP31	124.314	0.310229	0.140138
ENSG00000273308.1	RP11-496H1.2	92.9746	0.30441	0.140138
ENSG00000256235.1	SMIM3	141.55	0.281275	0.140138
ENSG00000259275.2	RP11-522B15.3	164.381	0.253614	0.140138
ENSG00000164938.13	TP53INP1	177.121	0.234857	0.140138
ENSG00000228592.1	D21S2088E	158.228	0.233166	0.140138
ENSG00000086205.16	FOLH1	118.779	0.230042	0.140138
ENSG00000184937.12	WT1	121.2	0.225029	0.140138
ENSG00000149742.9	SLC22A9	171.565	0.220743	0.140138
ENSG00000012124.14	CD22	347.876	0.185415	0.140138
ENSG00000074603.18	DPP8	361.292	0.173197	0.140138
ENSG00000144791.9	LIMD1	917.191	0.164438	0.140138
ENSG00000198482.10	ZNF808	188.289	-0.216184	0.140138
ENSG00000215035.2	FDPSP5	89.2798	-0.254618	0.140138
ENSG00000258170.1	RP11-263K4.5	117.223	-0.285908	0.140138
ENSG00000204178.9	TMEM57	68.1866	-0.292909	0.140138
ENSG00000256537.4	SMIM10L1	275.759	-0.315973	0.140138
ENSG00000261502.3	RP11-96H17.1	67.2445	-0.349085	0.140138
ENSG00000134538.2	SLCO1B1	27.7284	-0.428896	0.140138
ENSG00000082196.20	C1QTNF3	26.4161	-0.500328	0.140138
ENSG00000178685.13	PARP10	61.6578	-0.510469	0.140138
ENSG00000131480.8	AOC2	25.5141	0.54829	0.140162
ENSG00000138964.16	PARVG	23.4655	0.501838	0.140162
ENSG00000126882.12	FAM78A	53.2718	0.458243	0.140162
ENSG00000266901.1	RP11-567M16.5	32.9034	0.413002	0.140162
ENSG00000236274.1	RP4-728D4.3	62.7036	0.294248	0.140162
ENSG00000259104.2	PTCSC3	953.521	0.155634	0.140162
ENSG00000188732.10	FAM221A	998.176	-0.16651	0.140162
ENSG00000204283.3	FLJ45079	82.1126	-0.312678	0.140162
ENSG00000234105.1	GS1-278J22.1	78.6416	-0.318218	0.140162
ENSG00000100344.10	PNPLA3	112.291	-0.321581	0.140162
ENSG00000253842.1	KB-173C10.1	34.7756	-0.358546	0.140162
ENSG00000264015.1	RP11-176N18.2	21.6214	-0.48016	0.140162
ENSG00000180697.8	C3orf22	20.8809	-0.529568	0.140162
ENSG00000006327.13	TNFRSF12A	429.118	-0.332355	0.140231
ENSG00000257501.6	RP11-1016B18.1	62.0237	-0.343776	0.140231
ENSG00000224721.1	AC007182.6	17.6847	0.57512	0.140305
ENSG00000267651.1	RP11-95O2.1	41.8474	0.337049	0.140362
ENSG00000225342.2	AC079630.4	119.326	0.226653	0.140362
ENSG00000015520.14	NPC1L1	173.162	0.267323	0.140381
ENSG00000163093.11	BBS5	152.23	-0.241405	0.140381
ENSG00000236953.1	ZDHHC20-IT1	21.9252	-0.765187	0.140381
ENSG00000103653.16	CSK	78.5349	-0.324071	0.140459
ENSG00000168280.16	KIF5C	254.788	0.296083	0.140481
ENSG00000122432.16	SPATA1	237.633	-0.233979	0.140774
ENSG00000171262.11	FAM98B	244.427	-0.23461	0.140792
ENSG00000139437.17	TCHP	202.943	-0.248118	0.140802
ENSG00000196204.11	RNF216P1	495.461	0.191384	0.140843
ENSG00000244137.1	RP11-99J16__A.2	31.5385	0.422646	0.140855
ENSG00000269386.5	RAB11B-AS1	39.5874	0.33488	0.140976
ENSG00000219329.1	RP11-397G5.2	24.4182	-0.539034	0.141013
ENSG00000166402.8	TUB	262.839	0.197025	0.141025
ENSG00000253017.1	AL160037.1	25.0953	0.514703	0.141105
ENSG00000241014.1	RP11-244H3.1	73.0233	0.293875	0.141105
ENSG00000227906.7	SNAP25-AS1	149	0.242795	0.141105
ENSG00000166984.11	TCP10L2	156.641	0.255244	0.141134
ENSG00000024862.16	CCDC28A	43.5698	-0.363509	0.141134
ENSG00000115474.6	KCNJ13	40.651	0.564623	0.141174
ENSG00000005007.12	UPF1	133.35	-0.278011	0.141174
ENSG00000166183.15	ASPG	95.4817	0.475529	0.141179
ENSG00000231882.1	F10-AS1	70.5474	0.291588	0.141179
ENSG00000177595.17	PIDD1	171.345	-0.220622	0.141179
ENSG00000204315.3	FKBPL	29.8312	-0.397779	0.141179
ENSG00000131094.3	C1QL1	20.1879	-0.632561	0.141179
ENSG00000167978.16	SRRM2	495.898	-0.232167	0.141232
ENSG00000130363.11	RSPH3	552.784	-0.15636	0.141249
ENSG00000106034.17	CPED1	110.327	-0.229412	0.141338
ENSG00000205625.2	RP11-15G8.1	259.237	0.225816	0.1415
ENSG00000093100.13	XXbac-B461K10.4	54.3261	-0.334764	0.1415
ENSG00000170775.2	GPR37	17.8772	-0.52897	0.1415
ENSG00000060566.13	CREB3L3	22.5849	0.5298	0.141631
ENSG00000264964.1	RP11-888D10.3	17.4902	-0.624368	0.141692
ENSG00000140945.15	CDH13	379.217	0.198851	0.141717
ENSG00000255552.7	LY6G6E	39.6287	0.451713	0.141723
ENSG00000271851.1	RP11-565F19.2	240.19	0.218923	0.141733
ENSG00000280791.1	Metazoa_SRP	63.3475	-0.299137	0.141733
ENSG00000100060.17	MFNG	31.2394	0.392471	0.141806
ENSG00000148019.12	CEP78	648.436	0.18774	0.141806
ENSG00000110172.11	CHORDC1	674.73	-0.239597	0.141806
ENSG00000250081.1	CTD-2116N20.1	17.3297	-0.574072	0.141832
ENSG00000105429.12	MEGF8	221.277	0.277853	0.141965
ENSG00000228956.8	SATB1-AS1	83.219	0.260992	0.141968
ENSG00000253897.1	CTB-23I7.1	43.1193	0.328448	0.141979
ENSG00000267510.1	CTC-325H20.4	119.472	0.262156	0.141979
ENSG00000278834.1	RP11-458J1.1	57.7926	-0.355527	0.141979
ENSG00000269982.1	RP11-1020A11.2	349.269	0.223818	0.142008
ENSG00000205236.6	RP11-514P8.6	65.0826	1.73589	0.142025
ENSG00000257329.1	RP11-290L1.5	23.1259	0.463523	0.142025
ENSG00000105695.14	MAG	29.4458	0.419756	0.142025
ENSG00000108759.3	KRT32	65.6295	0.41473	0.142025
ENSG00000258169.1	LINC00485	192.248	0.29553	0.142025
ENSG00000103707.9	MTFMT	420.412	-0.186263	0.142025
ENSG00000276031.1	RN7SL197P	20.1592	0.483804	0.142052
ENSG00000251533.2	LINC00605	159.067	0.25365	0.142059
ENSG00000130294.14	KIF1A	756.76	0.196419	0.142059
ENSG00000156042.17	CFAP70	332.295	0.189047	0.142059
ENSG00000137571.10	SLCO5A1	180.683	-0.244251	0.142059
ENSG00000184675.9	AMER1	44.8908	-0.439133	0.142059
ENSG00000176320.2	RP11-404O13.5	634.84	0.172727	0.142084
ENSG00000282048.1	RP4-590F24.2	51.6624	-0.349498	0.142085
ENSG00000167363.13	FN3K	296.422	0.222338	0.14216
ENSG00000252797.1	RN7SKP272	15.2569	0.658091	0.142197
ENSG00000196730.12	DAPK1	123.051	0.252815	0.142237
ENSG00000257243.1	RP11-133N21.7	17.1763	0.738314	0.14228
ENSG00000282164.1	PEG13	24.5003	0.456973	0.14228
ENSG00000005156.11	LIG3	424.704	-0.206833	0.14228
ENSG00000259422.1	RP11-593F23.1	39.0763	0.386847	0.142379
ENSG00000168116.13	KIAA1586	94.6434	-0.36811	0.142379
ENSG00000276993.1	RP11-321M21.4	112.783	0.302022	0.142432
ENSG00000186638.15	KIF24	157.573	0.242782	0.142432
ENSG00000266569.2	RN7SL377P	66.1588	-0.283899	0.142432
ENSG00000250295.6	RDH10-AS1	36.5804	0.536825	0.142454
ENSG00000225131.2	PSME2P2	44.9393	0.460598	0.142454
ENSG00000163291.14	PAQR3	67.6993	0.36404	0.142454
ENSG00000246375.2	RP11-10L7.1	43.6005	0.347132	0.142454
ENSG00000266505.1	RP11-629E24.2	60.5655	0.290512	0.142454
ENSG00000253715.1	RP11-706C16.8	83.8526	0.273942	0.142454
ENSG00000137124.7	ALDH1B1	264.049	0.220536	0.142454
ENSG00000154310.16	TNIK	301.57	0.203498	0.142454
ENSG00000036530.8	CYP46A1	1869.92	0.16212	0.142454
ENSG00000169604.19	ANTXR1	311.473	-0.230869	0.142454
ENSG00000128694.11	OSGEPL1	78.1819	-0.280564	0.142454
ENSG00000100360.14	IFT27	196.553	-0.296292	0.142454
ENSG00000233701.3	PRR23C	56.7249	-0.350949	0.142454
ENSG00000234736.5	FAM170B-AS1	61.2369	-0.399902	0.142454
ENSG00000227535.2	RP11-809N15.2	28.0537	-0.451364	0.142454
ENSG00000198768.10	APCDD1L	43.9102	-0.485662	0.142454
ENSG00000214174.8	AMZ2P1	61.7417	-0.578936	0.142454
ENSG00000228056.3	CFL1P3	21.9675	-0.679957	0.142454
ENSG00000139192.11	TAPBPL	111.481	0.367661	0.142508
ENSG00000221914.8	PPP2R2A	121.27	-0.27291	0.142535
ENSG00000260325.1	HSPB9	62.5294	0.317497	0.142578
ENSG00000137038.7	TMEM261	105.068	-0.289403	0.142665
ENSG00000223470.3	RP11-490O24.2	20.1004	0.520549	0.142717
ENSG00000237651.6	C2orf74	78.7541	-0.446058	0.142798
ENSG00000239653.1	PSMD6-AS2	32.8633	0.532999	0.142805
ENSG00000240322.3	RN7SL481P	37.3553	-0.377456	0.142838
ENSG00000259468.1	RP11-1084A12.2	16.4996	-0.554348	0.142886
ENSG00000199849.1	RNU5F-6P	17.9091	0.554627	0.142938
ENSG00000226652.3	PSMD10P2	110.323	-0.26359	0.142938
ENSG00000235142.7	RP1-60O19.1	167.619	0.26056	0.143016
ENSG00000113396.12	SLC27A6	42.0455	0.405625	0.143088
ENSG00000267096.1	CTD-2537I9.13	68.4332	-0.288889	0.143108
ENSG00000131323.14	TRAF3	122.25	0.292467	0.143165
ENSG00000272312.1	RP11-239L20.6	169.339	0.241304	0.143165
ENSG00000176742.1	OR51V1	22.2265	0.493417	0.143242
ENSG00000125454.11	SLC25A19	347.286	0.212692	0.143242
ENSG00000163681.14	SLMAP	559.778	0.275221	0.143283
ENSG00000205628.2	LINC01446	111.159	0.246895	0.143283
ENSG00000213587.3	RP11-646D13.1	28.6157	0.633058	0.14329
ENSG00000276793.1	AL031229.1	30.3894	0.377104	0.14329
ENSG00000080644.15	CHRNA3	53.0198	0.368774	0.14329
ENSG00000106609.16	TMEM248	570.124	-0.188877	0.14329
ENSG00000278702.1	Metazoa_SRP	45.3173	-0.341341	0.14329
ENSG00000253298.1	AC008703.1	30.3875	-0.423393	0.14329
ENSG00000251574.6	RP11-6N13.1	33.6394	-0.423642	0.14329
ENSG00000249751.3	ECSCR	39.2318	1.33023	0.143305
ENSG00000245685.6	AF146191.4	168.188	-0.207795	0.143305
ENSG00000261738.6	MIR3976HG	29.3426	0.656081	0.143357
ENSG00000256043.2	CTSO	18.3461	0.546294	0.143357
ENSG00000184227.7	ACOT1	41.3409	0.535976	0.143357
ENSG00000255197.5	RP11-750H9.5	24.5471	0.523882	0.143357
ENSG00000197658.9	SLC22A24	25.3709	0.486217	0.143357
ENSG00000280760.1	AL355795.1	30.0218	0.391271	0.143357
ENSG00000187189.10	TSPYL4	43.4519	0.353516	0.143357
ENSG00000242097.1	RP11-64D22.1	71.0115	0.337232	0.143357
ENSG00000136250.11	AOAH	132.862	0.29241	0.143357
ENSG00000111344.11	RASAL1	89.9296	0.2761	0.143357
ENSG00000185811.16	IKZF1	99.2497	0.26931	0.143357
ENSG00000263609.1	RP11-1109M24.16	118.918	0.267405	0.143357
ENSG00000170091.10	HMP19	126.917	0.233621	0.143357
ENSG00000189398.5	OR7E12P	161.618	0.227618	0.143357
ENSG00000154174.7	TOMM70A	295.734	0.209928	0.143357
ENSG00000140859.15	KIFC3	614.074	0.169176	0.143357
ENSG00000260636.1	RP11-439L8.5	151.942	-0.207037	0.143357
ENSG00000121988.17	ZRANB3	281.086	-0.214073	0.143357
ENSG00000231925.11	TAPBP	513.407	-0.257406	0.143357
ENSG00000185818.7	NAT8L	30.115	-0.390593	0.143357
ENSG00000278631.1	RP11-71B7.1	33.3647	-0.450437	0.143357
ENSG00000244551.2	RPL34P29	18.9232	-0.466925	0.143357
ENSG00000105894.11	PTN	21.0794	-0.479291	0.143357
ENSG00000152207.7	CYSLTR2	138.422	0.306789	0.143398
ENSG00000165716.9	FAM69B	48.0438	-0.409006	0.143398
ENSG00000214456.8	PLIN5	389.895	0.165063	0.143398
ENSG00000232411.1	AC009495.3	32.9649	-0.407735	0.143415
ENSG00000257114.2	RP11-25I15.3	75.1192	0.346848	0.143457
ENSG00000255455.2	RP11-890B15.3	75.1627	0.330721	0.143457
ENSG00000138152.8	BTBD16	101.162	-0.256286	0.143457
ENSG00000265679.1	AL139328.1	31.3265	-0.398466	0.143457
ENSG00000185009.12	AP3M1	374.947	-0.210991	0.143539
ENSG00000255176.1	AP002954.3	40.1926	-0.348785	0.14357
ENSG00000234285.1	GAPDHP49	25.6875	0.58849	0.143606
ENSG00000148677.6	ANKRD1	55.8523	0.388568	0.143606
ENSG00000205578.5	POM121B	40.1722	0.371057	0.143606
ENSG00000081052.11	COL4A4	210.229	0.228432	0.143606
ENSG00000132199.18	ENOSF1	837.146	0.168311	0.143606
ENSG00000253729.7	PRKDC	714.161	0.165202	0.143606
ENSG00000267834.1	RP11-167N5.5	175.277	-0.24777	0.143606
ENSG00000154124.4	OTULIN	403.238	-0.268611	0.143606
ENSG00000171729.13	TMEM51	147.263	-0.312045	0.143606
ENSG00000243260.3	RN7SL558P	17.0372	-0.531968	0.143606
ENSG00000264925.1	Z98949.1	15.9524	0.546643	0.143685
ENSG00000228740.2	GABRG3-AS1	35.9146	0.475012	0.143766
ENSG00000257642.1	RP11-474B16.1	52.0622	0.310004	0.143766
ENSG00000095637.21	SORBS1	447.238	0.268151	0.143766
ENSG00000180043.11	FAM71E2	16.5399	-0.535166	0.143766
ENSG00000259182.5	RP11-424I19.2	20.9272	-0.537194	0.143766
ENSG00000117481.10	NSUN4	677.752	0.184803	0.143841
ENSG00000155858.5	LSM11	193.932	-0.192995	0.143841
ENSG00000258824.2	CTD-2555O16.2	21.3302	0.617786	0.143866
ENSG00000266877.1	RP1-41C23.1	27.4081	0.44257	0.143866
ENSG00000228941.1	UBE3AP2	33.8281	0.400786	0.143866
ENSG00000220347.1	RP11-230C9.1	58.228	0.392139	0.143866
ENSG00000249274.1	PDLIM1P4	50.8926	0.380531	0.143866
ENSG00000256155.1	RP11-277P12.9	53.5662	0.344377	0.143866
ENSG00000197332.8	CTC-499B15.5	677.763	0.16447	0.143866
ENSG00000255243.1	CTD-2507G9.1	74.9282	-0.298104	0.143866
ENSG00000148704.12	VAX1	42.831	-0.345361	0.143866
ENSG00000280816.1	Metazoa_SRP	21.2953	-0.508036	0.143866
ENSG00000244048.1	RPS18P6	16.0477	-0.582784	0.143866
ENSG00000225192.1	ZNF33BP1	21.5924	-0.631181	0.143866
ENSG00000242560.3	RN7SL797P	30.9811	0.479655	0.143876
ENSG00000254730.1	RP11-801G16.2	25.2	0.452918	0.143876
ENSG00000223721.3	UQCRFS1P2	42.8235	0.439744	0.143876
ENSG00000258225.1	RP11-136F16.1	26.5083	0.415192	0.143876
ENSG00000143036.16	SLC44A3	44.7048	0.379028	0.143876
ENSG00000186847.5	KRT14	58.2632	0.366922	0.143876
ENSG00000125845.6	BMP2	41.2863	0.364387	0.143876
ENSG00000115368.9	WDR75	249.173	0.308604	0.143876
ENSG00000176083.17	ZNF683	62.1288	0.307596	0.143876
ENSG00000168754.14	FAM178B	110.033	0.29609	0.143876
ENSG00000236666.1	POTEH-AS1	134.705	0.254697	0.143876
ENSG00000280319.1	RP11-897M7.3	272.977	0.239148	0.143876
ENSG00000118420.16	UBE3D	283.099	-0.197898	0.143876
ENSG00000124818.14	OPN5	38.6066	-0.574048	0.143876
ENSG00000227238.1	TTC39DP	17.1122	-0.555605	0.143932
ENSG00000166510.13	CCDC68	63.9577	-0.373078	0.14402
ENSG00000236956.1	NF1P8	15.1735	0.632631	0.144103
ENSG00000274553.1	AC138035.3	27.7155	-0.420711	0.144103
ENSG00000280402.1	RP11-20I23.10	167.409	0.224419	0.144128
ENSG00000274075.1	uc_338	27.6623	-0.413764	0.144128
ENSG00000240898.1	RP11-48B14.1	21.984	0.498779	0.144166
ENSG00000258649.1	CTD-2142D14.1	30.2718	0.416083	0.144166
ENSG00000145348.16	TBCK	264.433	0.194779	0.144166
ENSG00000265484.1	RP11-47G4.2	77.3116	-0.265848	0.144166
ENSG00000257093.6	KIAA1147	146.724	-0.283807	0.144166
ENSG00000179954.14	SSC5D	189.847	-0.238325	0.144188
ENSG00000204103.3	MAFB	22.4381	0.657453	0.144277
ENSG00000139832.4	RAB20	17.3865	0.585021	0.144277
ENSG00000259426.5	RP11-253M7.1	29.9332	0.396385	0.144277
ENSG00000258337.1	RP11-115H15.2	41.3899	0.373813	0.144277
ENSG00000232520.1	AC012507.3	101.611	0.30215	0.144277
ENSG00000066926.10	FECH	107.883	-0.288968	0.144277
ENSG00000151835.13	SACS	69.9501	-0.304485	0.144277
ENSG00000132382.14	MYBBP1A	118.082	-0.368289	0.144277
ENSG00000265777.2	RN7SL624P	31.4296	-0.416621	0.144277
ENSG00000239794.3	RN7SL653P	16.116	-0.634927	0.144277
ENSG00000200867.1	RN7SKP36	22.7953	0.466649	0.144303
ENSG00000186765.11	FSCN2	21.2369	-0.521774	0.144303
ENSG00000261064.1	RP11-1000B6.3	85.2771	0.258819	0.144413
ENSG00000168092.13	PAFAH1B2	851.853	-0.185586	0.144452
ENSG00000281085.1	AC092043.1	42.9265	-0.379913	0.144475
ENSG00000158691.14	ZSCAN12	237.59	-0.273481	0.144633
ENSG00000153066.12	TXNDC11	228.488	0.258633	0.144719
ENSG00000280415.1	RP4-800O15.2	36.9156	0.395239	0.144728
ENSG00000228681.1	AC008072.1	438.713	0.211423	0.144728
ENSG00000204256.12	BRD2	530.574	-0.183508	0.144728
ENSG00000163694.14	RBM47	320.889	-0.221121	0.144728
ENSG00000132535.18	DLG4	78.3456	-0.397142	0.144728
ENSG00000130224.14	LRCH2	29.3663	-0.408807	0.144728
ENSG00000228075.4	BOD1L2	27.8195	0.464609	0.144791
ENSG00000279632.1	RP11-286N22.6	166.685	0.315616	0.144791
ENSG00000163075.12	CFAP221	577.539	0.183001	0.144791
ENSG00000011478.11	QPCTL	150.489	-0.287208	0.144791
ENSG00000167702.11	KIFC2	89.3964	-0.325582	0.144791
ENSG00000275778.1	PRH1-PRR4	39.3714	-0.364903	0.144791
ENSG00000232037.3	RP11-26H16.1	29.5031	0.437335	0.144879
ENSG00000260792.1	RP11-982M15.8	494.729	0.184222	0.145116
ENSG00000250659.2	RP11-864I4.3	19.4565	0.467105	0.145119
ENSG00000173227.13	SYT12	608.877	0.173207	0.145119
ENSG00000169919.16	GUSB	387.949	-0.217497	0.145119
ENSG00000198786.2	MT-ND5	819.499	-0.323221	0.145133
ENSG00000262497.1	FAM187B2P	42.0684	0.353019	0.145284
ENSG00000253658.5	LINC01592	38.2071	0.396914	0.145305
ENSG00000162694.13	EXTL2	163.538	0.225633	0.145341
ENSG00000234703.1	AF015262.2	35.3778	-0.460862	0.145341
ENSG00000176024.16	ZNF613	98.3935	0.331522	0.145342
ENSG00000228264.1	PSMD8P1	27.6607	0.492404	0.145458
ENSG00000204856.11	FAM216A	268.697	-0.251528	0.145458
ENSG00000139540.11	SLC39A5	138.443	0.26647	0.145477
ENSG00000140943.16	MBTPS1	346.156	0.206444	0.145477
ENSG00000156675.15	RAB11FIP1	130.367	0.258655	0.145656
ENSG00000255150.1	EID3	30.8362	-0.616509	0.145656
ENSG00000223254.1	Y_RNA	15.6334	0.569729	0.145661
ENSG00000187609.15	EXD3	160.385	0.236177	0.145661
ENSG00000008710.17	PKD1	479.996	0.186812	0.145661
ENSG00000259122.2	TVP23BP1	28.6818	0.437382	0.145664
ENSG00000232346.1	SC22CB-1E7.1	18.6605	-0.573278	0.145846
ENSG00000265894.2	RN7SL357P	29.55	0.393607	0.145869
ENSG00000103335.19	PIEZO1	112.804	-0.356073	0.14595
ENSG00000261868.1	MFSD1P1	16.6942	0.563219	0.145991
ENSG00000244567.1	AC096772.6	48.7009	0.410352	0.145991
ENSG00000135040.15	NAA35	126.173	-0.313453	0.145991
ENSG00000280656.1	AC016753.1	21.4634	-0.505234	0.145991
ENSG00000251182.1	RP11-617I14.1	18.3731	-0.665321	0.145991
ENSG00000116205.10	TCEANC2	969.183	-0.160167	0.146011
ENSG00000270276.2	HIST2H4B	93.5465	-0.563602	0.146016
ENSG00000112299.7	VNN1	224.613	0.207988	0.14604
ENSG00000108669.16	CYTH1	288.019	0.204886	0.146043
ENSG00000130733.10	YIPF2	50.3542	-0.445683	0.146043
ENSG00000259719.5	RP11-930O11.1	32.176	0.431435	0.146241
ENSG00000249464.5	LINC01091	233.844	0.209823	0.146327
ENSG00000115947.13	ORC4	3306.18	-0.164255	0.146327
ENSG00000161958.10	FGF11	58.4606	0.356414	0.146412
ENSG00000258727.1	RP11-66N24.3	47.9405	0.334366	0.146412
ENSG00000140807.5	NKD1	97.1231	-0.334697	0.146412
ENSG00000130159.13	ECSIT	125.708	-0.352155	0.146412
ENSG00000282041.1	CTA-286B10.8	53.8472	-0.352915	0.146412
ENSG00000274105.1	RP11-278C7.3	38.5895	-0.427405	0.146412
ENSG00000276407.4	RP11-407B7.3	17.7679	0.630836	0.146441
ENSG00000110911.14	SLC11A2	643.009	0.165023	0.14651
ENSG00000225116.1	RP11-137F15.1	21.9761	0.504922	0.146537
ENSG00000260802.1	LINC00890	27.6531	-0.629333	0.146537
ENSG00000279193.1	RP11-143E21.2	49.8064	0.36928	0.146604
ENSG00000239827.8	SUGT1P3	122.842	0.262603	0.146604
ENSG00000187010.18	RHD	273.417	0.238039	0.146604
ENSG00000227047.1	AC012065.4	38.4288	-0.468822	0.146604
ENSG00000233129.1	RP5-837O21.2	21.3875	-0.494007	0.146604
ENSG00000158488.15	CD1E	16.8252	-0.911139	0.146604
ENSG00000203546.7	RP11-176H8.1	224.851	-0.209894	0.14665
ENSG00000261390.5	MAFTRR	256.549	0.202823	0.14672
ENSG00000147596.3	PRDM14	195.399	0.198492	0.14672
ENSG00000105732.11	ZNF574	117.459	-0.329274	0.14672
ENSG00000147654.14	EBAG9	82.4004	-0.337443	0.14672
ENSG00000261111.1	RP11-96K14.1	23.5567	-0.438897	0.14672
ENSG00000230646.1	KLF2P2	28.1827	0.457263	0.146771
ENSG00000130203.9	APOE	431.029	0.281697	0.146853
ENSG00000276248.1	RP11-230F18.5	155.085	-0.267116	0.146901
ENSG00000177096.8	FAM109B	31.0805	0.584713	0.146909
ENSG00000259268.1	AC007950.1	31.2031	0.374055	0.146909
ENSG00000227007.1	LINC01247	234.914	0.244261	0.146909
ENSG00000115966.16	ATF2	269.691	-0.207196	0.146909
ENSG00000103852.12	TTC23	198.105	-0.239621	0.146909
ENSG00000117791.15	2023-03-02	25.463	-0.478946	0.146909
ENSG00000129993.14	CBFA2T3	55.1941	0.564941	0.147025
ENSG00000213333.3	NPM1P50	37.1726	0.479899	0.147028
ENSG00000283052.1	RP11-210L7.3	24.5604	-0.484997	0.147028
ENSG00000263761.2	GDF2	17.8149	-0.532184	0.147028
ENSG00000227012.2	RP1-97J1.2	23.1681	-0.559595	0.147028
ENSG00000280515.1	SALRNA2	86.1462	-0.319767	0.14703
ENSG00000259200.1	RP11-718O11.1	85.7694	0.274517	0.147055
ENSG00000159224.4	GIP	114.73	0.264682	0.147057
ENSG00000225518.2	RP11-396C23.2	33.7526	-0.54788	0.147057
ENSG00000163219.11	ARHGAP25	107.327	0.285935	0.147132
ENSG00000219545.9	UMAD1	169.504	0.234737	0.147132
ENSG00000070476.14	ZXDC	87.9472	-0.389357	0.147132
ENSG00000176974.17	SHMT1	357.284	0.240616	0.147161
ENSG00000196839.12	ADA	236.219	-0.295573	0.147161
ENSG00000167755.13	KLK6	33.3636	-0.400706	0.147162
ENSG00000226985.5	LINC01203	17.6037	0.614027	0.147213
ENSG00000240167.1	RPS7P7	21.4926	0.588198	0.147213
ENSG00000251586.1	TET2-AS1	15.654	0.526528	0.147213
ENSG00000226327.3	RPSAP49	66.4331	0.332735	0.147213
ENSG00000247157.6	LINC01252	152.502	0.230612	0.147213
ENSG00000280123.1	RP11-267M23.1	106.833	0.282079	0.14722
ENSG00000258394.1	CTD-2307P3.1	22.4546	0.508739	0.147243
ENSG00000109832.12	DDX25	423.166	-0.166994	0.147243
ENSG00000266501.1	RP11-766H1.1	25.5534	0.470056	0.147281
ENSG00000166153.16	DEPDC4	254.985	0.275183	0.147281
ENSG00000250654.7	RP11-834C11.7	21.8595	-0.503256	0.14733
ENSG00000259818.1	RP5-1024G6.7	1340.95	0.151337	0.147339
ENSG00000179104.8	TMTC2	85.6052	-0.271202	0.147339
ENSG00000186792.16	HYAL3	29.5466	-0.680763	0.147339
ENSG00000163608.14	C3orf17	327.272	-0.221394	0.147444
ENSG00000276593.1	RP11-295H24.5	26.6664	-0.628455	0.147484
ENSG00000214188.9	ST7-OT4	57.8791	0.337118	0.147505
ENSG00000127990.15	SGCE	121.407	-0.279028	0.147505
ENSG00000088247.15	KHSRP	117.548	-0.367721	0.147532
ENSG00000121933.17	TMIGD3	26.1544	0.511859	0.147551
ENSG00000233671.1	AC083899.1	138.996	0.223068	0.147551
ENSG00000265641.1	MIR3929	20.5934	-0.584619	0.147551
ENSG00000251580.1	RP11-539L10.3	22.1924	-0.478471	0.147576
ENSG00000260242.1	CTA-481E9.3	52.3936	0.358059	0.147619
ENSG00000119760.15	SUPT7L	288.996	0.190128	0.147619
ENSG00000101811.13	CSTF2	313.788	-0.29494	0.147619
ENSG00000170421.12	KRT8	6027.43	-0.338321	0.147619
ENSG00000264825.1	RP11-627G18.4	56.5889	0.329233	0.147701
ENSG00000270011.6	ZNF559-ZNF177	128.34	0.324071	0.147733
ENSG00000224311.1	RP11-40H20.4	43.6837	0.407285	0.147801
ENSG00000118308.14	LRMP	335.986	0.17455	0.147801
ENSG00000146416.16	AIG1	359.361	-0.170485	0.147801
ENSG00000231674.1	LINC00410	147.051	0.213924	0.147902
ENSG00000146267.11	FAXC	213.82	0.287565	0.147994
ENSG00000236116.1	AC064853.2	19.3539	0.557912	0.147999
ENSG00000196273.7	LINC00523	77.6502	0.478071	0.147999
ENSG00000262097.1	CTD-2135D7.5	54.4266	0.331413	0.147999
ENSG00000260417.1	CTD-2542L18.1	89.106	0.302053	0.147999
ENSG00000100036.12	SLC35E4	149.925	0.285964	0.147999
ENSG00000262585.1	RP11-353N14.5	87.3037	0.255392	0.147999
ENSG00000236501.5	AC079305.11	138.245	0.230548	0.147999
ENSG00000137486.16	ARRB1	532.65	-0.237113	0.147999
ENSG00000251350.1	LVCAT1	107.336	-0.291126	0.147999
ENSG00000280061.1	CTD-2001J20.1	391.12	-0.231904	0.148074
ENSG00000104368.17	PLAT	180.697	0.26006	0.148111
ENSG00000260908.1	CTB-134H23.3	339.624	0.213804	0.148111
ENSG00000229569.1	RP11-481G8.2	190.577	0.197653	0.148111
ENSG00000143157.11	POGK	461.451	-0.185194	0.148111
ENSG00000273492.5	AP000230.1	296.098	-0.212779	0.148111
ENSG00000171236.9	LRG1	201.216	-0.213225	0.148111
ENSG00000143512.12	HHIPL2	121.24	-0.30311	0.148111
ENSG00000141441.15	GAREM	204.066	-0.318409	0.148111
ENSG00000169231.13	THBS3	75.2896	-0.329379	0.148111
ENSG00000139364.10	TMEM132B	376.888	0.192902	0.148158
ENSG00000151292.17	CSNK1G3	176.601	-0.27131	0.148213
ENSG00000225775.1	RP11-354I10.1	22.393	0.482713	0.148317
ENSG00000228002.2	DHX9P1	66.6364	0.341876	0.148317
ENSG00000083642.18	PDS5B	265.117	0.254149	0.148317
ENSG00000279484.1	KLHL30-AS1	277.169	0.251885	0.148317
ENSG00000265170.2	RN7SL667P	147.115	0.222296	0.148317
ENSG00000176124.11	DLEU1	540.98	-0.174749	0.148317
ENSG00000196305.17	IARS	537.469	-0.180605	0.148317
ENSG00000128011.4	LRFN1	290.866	-0.220204	0.148317
ENSG00000154217.14	PITPNC1	243.863	-0.27534	0.148317
ENSG00000159685.10	CHCHD6	180.456	-0.307435	0.148317
ENSG00000166166.12	TRMT61A	169.342	-0.405342	0.148317
ENSG00000136149.6	RPL13AP25	22.6811	-0.525721	0.148317
ENSG00000176463.13	SLCO3A1	439.8	-0.198308	0.148404
ENSG00000113838.12	TBCCD1	169.462	-0.248228	0.148404
ENSG00000254951.7	RP11-494M8.4	201.507	-0.259775	0.148404
ENSG00000152254.10	G6PC2	73.8835	0.425745	0.14841
ENSG00000269519.1	AC005176.1	83.8597	0.301533	0.148412
ENSG00000057657.14	PRDM1	227.661	0.199736	0.148412
ENSG00000114346.13	ECT2	474.174	0.196432	0.148412
ENSG00000234444.9	ZNF736	543.668	-0.22809	0.148412
ENSG00000106459.14	NRF1	177.816	-0.233567	0.148412
ENSG00000117475.13	BLZF1	298.84	-0.272233	0.148412
ENSG00000236049.1	AC104777.2	70.0271	-0.335191	0.148412
ENSG00000173557.14	C2orf70	34.9668	0.474678	0.148556
ENSG00000282911.1	DUX4L35	52.5277	0.361207	0.148632
ENSG00000133619.17	KRBA1	59.2024	0.32711	0.148632
ENSG00000121413.12	ZSCAN18	295.222	-0.204478	0.148632
ENSG00000254122.2	PCDHGB7	15.1431	-0.777457	0.148632
ENSG00000228060.1	RP11-69E11.8	15.6532	0.572157	0.148644
ENSG00000185689.15	C6orf201	34.8622	0.439674	0.148713
ENSG00000271724.1	CTC-359M8.3	61.4807	0.364045	0.148713
ENSG00000151093.7	OXSM	15.3983	-0.536721	0.148713
ENSG00000104413.15	ESRP1	150.522	0.296387	0.148717
ENSG00000230876.6	LINC00486	61.0313	0.318331	0.14894
ENSG00000251129.1	RP11-734I18.1	69.4707	0.296954	0.148956
ENSG00000275198.1	RP11-471B22.3	291.854	0.191236	0.148956
ENSG00000204946.9	ZNF783	132.899	-0.241517	0.148956
ENSG00000140470.13	ADAMTS17	202.588	-0.238544	0.148964
ENSG00000267649.1	CTD-2587H24.10	48.6288	0.380969	0.149055
ENSG00000234429.1	AC105342.1	101.14	0.319325	0.149055
ENSG00000132570.14	PCBD2	607.672	-0.211055	0.149055
ENSG00000273247.5	RP11-83A24.2	1571.78	0.16458	0.149191
ENSG00000115112.7	TFCP2L1	292.139	0.223973	0.149209
ENSG00000228307.1	OR2S1P	22.8651	0.614338	0.149277
ENSG00000144619.14	CNTN4	110.296	0.453874	0.149277
ENSG00000239593.1	RP11-477J21.6	31.2954	0.431895	0.149277
ENSG00000225124.1	RPL23AP36	37.9268	0.411262	0.149277
ENSG00000070985.13	TRPM5	63.9987	0.38747	0.149277
ENSG00000163518.10	FCRL4	51.9534	0.352914	0.149277
ENSG00000263952.5	RP11-513M1.1	40.3035	0.350478	0.149277
ENSG00000242330.3	RN7SL683P	43.609	0.331345	0.149277
ENSG00000128604.18	IRF5	70.6053	0.296241	0.149277
ENSG00000117281.15	CD160	327.971	0.236726	0.149277
ENSG00000236540.7	AC006547.13	249.511	0.207629	0.149277
ENSG00000141696.12	P3H4	343.014	0.185509	0.149277
ENSG00000113810.15	SMC4	517.074	-0.212227	0.149277
ENSG00000271601.3	LIX1L	288.747	-0.213132	0.149277
ENSG00000080608.9	PUM3	103.53	-0.274982	0.149277
ENSG00000169826.7	CSGALNACT2	102.279	-0.282845	0.149277
ENSG00000178802.17	MPI	401.879	-0.293493	0.149277
ENSG00000150556.16	LYPD6B	46.4542	-0.417393	0.149277
ENSG00000140598.13	EFTUD1	70.1766	-0.435343	0.149277
ENSG00000169220.17	RGS14	55.6487	-0.481677	0.149289
ENSG00000236306.2	LINC01241	34.9287	-0.461098	0.149322
ENSG00000244425.3	RN7SL268P	44.5119	0.41971	0.149399
ENSG00000168936.10	TMEM129	75.3251	-0.382182	0.149427
ENSG00000259617.1	RP11-540O11.6	46.2655	-0.343454	0.149499
ENSG00000234698.1	RP11-112L6.2	20.7507	0.482234	0.149645
ENSG00000246877.1	DNM1P35	99.2868	0.283316	0.149645
ENSG00000279145.1	RP11-547D13.1	245.124	0.20512	0.149645
ENSG00000278732.1	Metazoa_SRP	55.6962	-0.437487	0.149645
ENSG00000261423.1	RP11-1007O24.3	39.7509	0.424214	0.149657
ENSG00000151577.12	DRD3	90.972	0.321588	0.149657
ENSG00000077585.13	GPR137B	101.432	0.25553	0.149657
ENSG00000205664.10	RP11-706O15.1	423.718	-0.163646	0.149657
ENSG00000256218.1	RP11-1038A11.2	269.437	-0.252355	0.149657
ENSG00000166546.13	BEAN1	148.488	-0.307298	0.149657
ENSG00000141219.15	C17orf80	83.4092	-0.347255	0.149657
ENSG00000236863.2	RPL23AP23	17.8104	-0.523947	0.149657
ENSG00000197226.12	TBC1D9B	495.519	-0.249149	0.149706
ENSG00000251389.1	YTHDF1P1	39.6112	0.487016	0.149716
ENSG00000238266.1	LINC00707	218.462	0.225612	0.149791
ENSG00000236901.4	MIR600HG	40.157	0.521282	0.149931
ENSG00000253775.1	AC100802.3	61.3314	0.330355	0.149931
ENSG00000188523.8	CFAP77	39.4858	-0.358499	0.149931
ENSG00000156575.2	PRG3	29.8758	-0.405202	0.149931
ENSG00000189144.13	ZNF573	524.609	-0.175279	0.149978
ENSG00000272977.1	CTA-390C10.10	282.418	0.209998	0.150014
ENSG00000170801.9	HTRA3	17.647	0.536016	0.150035
ENSG00000240045.1	RP11-451G4.2	68.5841	0.332764	0.150035
ENSG00000198670.11	LPA	137.29	-0.246996	0.150035
ENSG00000172209.5	GPR22	23.4679	-0.467752	0.150035
ENSG00000023909.9	GCLM	265.056	-0.252026	0.150175
ENSG00000155380.11	SLC16A1	129.471	-0.26172	0.150269
ENSG00000101000.5	PROCR	165.775	-0.243829	0.150271
ENSG00000268038.1	AC011516.2	31.2683	0.447637	0.150338
ENSG00000165675.16	ENOX2	141.988	-0.294646	0.150338
ENSG00000132692.18	BCAN	46.3584	-0.355782	0.150388
ENSG00000197616.11	MYH6	52.8095	0.346959	0.150412
ENSG00000204501.6	PRAMEF15	68.5064	0.324029	0.150417
ENSG00000278972.1	CTD-3022L24.1	100.125	0.257521	0.150417
ENSG00000260977.1	RP11-333I13.1	57.1628	0.301291	0.150428
ENSG00000184602.5	SNN	75.9956	-0.595275	0.150471
ENSG00000126777.17	KTN1	1887.06	-0.327274	0.150502
ENSG00000163596.16	ICA1L	378.05	0.244129	0.150533
ENSG00000176239.7	OR51B6	18.2512	-0.725532	0.150563
ENSG00000111261.13	MANSC1	567.723	0.195334	0.150564
ENSG00000169891.17	REPS2	459.175	0.214725	0.150625
ENSG00000239508.1	PLCH1-AS1	56.6712	0.31292	0.150726
ENSG00000146192.14	FGD2	463.98	0.208575	0.150757
ENSG00000224404.1	LL22NC03-13G6.2	21.2486	-0.490083	0.150837
ENSG00000240098.3	RN7SL351P	42.7506	0.336452	0.150838
ENSG00000264343.5	NOTCH2NL	480.001	-0.234746	0.150844
ENSG00000212144.1	U8	18.2421	0.604594	0.150868
ENSG00000234993.1	CUBNP2	30.3537	0.631076	0.15092
ENSG00000259251.2	RP11-643M14.1	29.5371	0.476065	0.15092
ENSG00000240159.1	RP11-162O12.1	24.0537	0.454358	0.15092
ENSG00000237732.9	AC010980.2	85.1038	0.296389	0.15092
ENSG00000157350.12	ST3GAL2	802.624	0.263603	0.15092
ENSG00000228172.5	RP1-317E23.3	30.7365	-0.524252	0.15092
ENSG00000279513.1	RP4-675C20.4	19.053	-0.55763	0.15092
ENSG00000222036.7	POTEM	20.918	-0.590866	0.15092
ENSG00000173451.6	THAP2	120.85	0.29145	0.150926
ENSG00000226055.2	PAICSP1	31.8622	0.410945	0.151042
ENSG00000279525.1	GS1-306C12.1	166.212	-0.204228	0.151386
ENSG00000236627.1	RP11-252P19.1	25.2239	0.541893	0.15139
ENSG00000278765.1	RP5-890E16.5	81.8812	0.29298	0.15139
ENSG00000134571.10	MYBPC3	183.384	0.253562	0.15139
ENSG00000233646.1	OR52T1P	26.408	0.661208	0.151398
ENSG00000281681.1	Metazoa_SRP	22.7731	0.439727	0.151458
ENSG00000267429.1	AC006116.15	75.665	0.313299	0.15148
ENSG00000266553.2	RN7SL356P	20.9213	-0.462318	0.151485
ENSG00000225121.2	EEF1B2P5	34.6287	0.424372	0.151547
ENSG00000158023.9	WDR66	1432.37	0.166173	0.151547
ENSG00000177683.13	THAP5	355.646	-0.187837	0.151547
ENSG00000269148.1	AC092301.3	29.0182	-0.509873	0.151547
ENSG00000119862.12	LGALSL	224.146	0.319587	0.151629
ENSG00000273851.1	RP11-809H16.3	42.5127	0.389315	0.15173
ENSG00000182870.12	GALNT9	118.117	0.28168	0.151747
ENSG00000254842.6	RP11-890B15.2	258.214	0.217474	0.151816
ENSG00000148602.5	LRIT1	23.71	0.499493	0.151837
ENSG00000163520.13	FBLN2	44.8711	0.473319	0.151837
ENSG00000011590.13	ZBTB32	28.8927	0.432816	0.151837
ENSG00000106128.18	GHRHR	74.0205	0.335977	0.151837
ENSG00000100739.10	BDKRB1	80.2458	0.305161	0.151837
ENSG00000182541.17	LIMK2	134.53	0.244332	0.151837
ENSG00000149930.17	TAOK2	189.752	0.21889	0.151837
ENSG00000279957.1	RP11-141B14.2	79.4552	-0.281347	0.151837
ENSG00000257844.1	KRT90P	37.9578	0.388802	0.151842
ENSG00000135636.13	DYSF	225.991	0.368756	0.151842
ENSG00000100479.12	POLE2	179.635	0.22258	0.151842
ENSG00000137393.9	RNF144B	379.973	-0.281196	0.151842
ENSG00000070601.9	FRMPD1	231.342	-0.308248	0.151842
ENSG00000261259.1	RP11-19N8.2	37.849	-0.415907	0.151842
ENSG00000257151.1	PWAR6	27.8385	-0.441563	0.151842
ENSG00000257275.6	RP11-164H13.1	199.189	0.206287	0.151941
ENSG00000126814.6	TRMT5	318.017	0.335794	0.152062
ENSG00000241135.5	LINC00881	127.662	0.263416	0.152062
ENSG00000277987.1	RP11-167B3.3	26.1716	-0.554877	0.152073
ENSG00000258783.1	KRT18P6	18.6788	0.665549	0.152094
ENSG00000233048.1	RP5-1069C8.2	1818.27	0.170785	0.152094
ENSG00000165923.15	AGBL2	269.999	0.24486	0.152175
ENSG00000228925.1	AC016722.4	380.495	0.205933	0.152175
ENSG00000113716.12	HMGXB3	254.046	-0.290557	0.152175
ENSG00000279981.1	RP11-196B3.2	22.809	0.452416	0.152189
ENSG00000172201.10	ID4	27.1846	-0.44699	0.152242
ENSG00000253310.1	IGHVIII-76-1	17.8314	0.685774	0.152271
ENSG00000078403.16	MLLT10	94.9639	-0.345093	0.152271
ENSG00000230676.1	RP11-65J3.3	36.9118	0.504482	0.152291
ENSG00000115902.10	SLC1A4	184.578	0.233542	0.152295
ENSG00000226789.1	AC110926.4	206.071	-0.262774	0.152315
ENSG00000267784.1	RP11-171I2.1	39.2121	0.375623	0.152334
ENSG00000146373.16	RNF217	331.056	0.261239	0.152334
ENSG00000106603.17	COA1	1173.22	-0.195674	0.152354
ENSG00000086232.12	EIF2AK1	781.743	-0.288585	0.152402
ENSG00000259683.1	RP11-182J1.14	40.4607	0.381899	0.152433
ENSG00000166734.18	CASC4	628.003	-0.159166	0.152433
ENSG00000131848.9	ZSCAN5A	319.941	-0.192158	0.152433
ENSG00000235615.2	AJ239322.1	97.5837	-0.288998	0.152433
ENSG00000170312.15	CDK1	227.551	-0.395615	0.152433
ENSG00000237054.9	PRMT5-AS1	36.2617	0.536361	0.152488
ENSG00000243296.1	RP11-779P15.1	16.7544	0.758281	0.152578
ENSG00000231213.6	PLSCR5	34.0499	0.498542	0.152578
ENSG00000243055.1	GK-AS1	53.7257	0.329748	0.152578
ENSG00000101846.6	STS	103.203	0.325169	0.152578
ENSG00000266445.1	RP13-991F5.2	95.5579	0.260237	0.152578
ENSG00000217372.2	TUBB4BP7	59.2653	0.590358	0.152613
ENSG00000144410.4	CPO	23.4762	0.53485	0.152613
ENSG00000139133.6	ALG10	23.8447	0.520553	0.152613
ENSG00000226942.2	IL9RP3	25.9595	0.504172	0.152613
ENSG00000176884.14	GRIN1	29.1073	0.479444	0.152613
ENSG00000198221.8	MLLT4-AS1	52.9308	0.427478	0.152613
ENSG00000172985.10	SH3RF3	40.3044	0.414938	0.152613
ENSG00000145808.8	ADAMTS19	74.2804	0.369974	0.152613
ENSG00000215041.9	NEURL4	78.3812	0.349201	0.152613
ENSG00000279590.1	AC005786.6	92.2783	0.280541	0.152613
ENSG00000248309.5	MEF2C-AS1	141.703	0.274376	0.152613
ENSG00000196663.15	TECPR2	254.185	0.262231	0.152613
ENSG00000122707.11	RECK	289.856	0.232488	0.152613
ENSG00000110436.11	SLC1A2	443.009	0.222651	0.152613
ENSG00000198624.12	CCDC69	246.253	0.216757	0.152613
ENSG00000108666.9	C17orf75	418.899	0.202873	0.152613
ENSG00000154639.18	CXADR	420.718	-0.191473	0.152613
ENSG00000106638.15	TBL2	337.141	-0.211305	0.152613
ENSG00000155906.16	RMND1	179.699	-0.235736	0.152613
ENSG00000072080.10	SPP2	95.3202	-0.268132	0.152613
ENSG00000261183.5	RP11-532F12.5	108.34	-0.283185	0.152613
ENSG00000261409.1	RP6-24A23.7	88.6655	-0.292408	0.152613
ENSG00000253719.3	ATXN7L3B	143.114	-0.315777	0.152613
ENSG00000105976.14	MET	301.847	-0.344066	0.152613
ENSG00000231298.6	LINC00704	40.2537	-0.430447	0.152613
ENSG00000111684.10	LPCAT3	69.0797	-0.431109	0.152613
ENSG00000161850.2	KRT82	19.5666	-0.51247	0.152613
ENSG00000253309.6	SERPINE3	16.067	-0.642221	0.152613
ENSG00000227736.1	MTCO3P16	15.2328	-0.729985	0.152613
ENSG00000127980.15	PEX1	379.359	-0.214803	0.152681
ENSG00000178814.15	OPLAH	67.9039	0.406078	0.152723
ENSG00000137955.15	RABGGTB	188.235	0.257239	0.152723
ENSG00000227582.2	ADGRF5P1	132.599	0.243287	0.152723
ENSG00000150977.10	RILPL2	929.143	-0.147364	0.152723
ENSG00000155890.3	TRIM42	17.6855	-0.604088	0.152723
ENSG00000225778.5	PROSER2-AS1	94.7595	0.279178	0.15273
ENSG00000271414.1	RP11-751K21.1	18.4959	0.53	0.152731
ENSG00000176371.13	ZSCAN2	338.142	-0.255952	0.152731
ENSG00000270615.1	SGOL1P1	18.3486	-0.552886	0.152731
ENSG00000228352.2	RP11-537H15.3	83.9622	0.294919	0.15274
ENSG00000278341.1	RP5-1142A6.10	58.5391	0.304185	0.152751
ENSG00000122729.18	ACO1	546.036	-0.223247	0.152968
ENSG00000135747.11	ZNF670-ZNF695	794.677	0.159674	0.153023
ENSG00000232859.9	LYRM9	239.19	0.271764	0.153132
ENSG00000139132.14	FGD4	552.053	0.220732	0.153211
ENSG00000277746.1	RP11-43A1.1	23.4289	0.493303	0.153297
ENSG00000236048.2	AC013470.6	44.5653	0.463554	0.153297
ENSG00000087128.9	TMPRSS11E	49.5882	0.405485	0.153297
ENSG00000249753.2	RP11-415I12.3	29.9291	-0.489132	0.153297
ENSG00000219249.2	AMZ2P2	73.2986	-0.313195	0.153374
ENSG00000231134.1	TCF7L1-IT1	25.4913	0.51551	0.153383
ENSG00000243424.2	RN7SL107P	29.9417	0.467958	0.153485
ENSG00000174279.4	EVX2	27.3368	0.449724	0.153485
ENSG00000160229.11	ZNF66	129.693	-0.286232	0.153485
ENSG00000004948.13	CALCR	73.119	-0.328432	0.153485
ENSG00000163354.14	DCST2	71.6722	-0.396567	0.153485
ENSG00000239953.3	RN7SL273P	44.1499	0.373836	0.153554
ENSG00000197421.9	GGT3P	29.6255	0.571947	0.153582
ENSG00000279762.3	RP11-227G15.12	160.741	0.316402	0.153622
ENSG00000232423.5	PRAMEF6	86.1047	0.285676	0.153622
ENSG00000156299.12	TIAM1	196.709	0.219045	0.153622
ENSG00000213965.3	NUDT19	406.717	-0.18628	0.153642
ENSG00000157426.13	AASDH	60.8199	-0.395553	0.153693
ENSG00000280890.1	ELDR	32.1589	0.490019	0.15382
ENSG00000263749.1	OOSP1P2	46.1367	0.402149	0.153942
ENSG00000247213.6	LINC01498	57.1739	0.368887	0.153942
ENSG00000254726.2	MEX3A	84.4983	-0.301332	0.153963
ENSG00000151893.14	CACUL1	811.474	-0.160759	0.153965
ENSG00000237961.4	RP11-1281K21.1	15.6961	0.624741	0.15405
ENSG00000159023.18	EPB41	193.67	0.314159	0.15405
ENSG00000270593.1	RP11-455J15.1	22.294	-0.474752	0.154148
ENSG00000277757.4	RP11-285G1.15	21.8662	0.655198	0.154195
ENSG00000282757.2	DUXB	21.2493	0.595715	0.154195
ENSG00000164530.13	PI16	36.4429	0.427122	0.154195
ENSG00000253203.6	GUSBP3	1264.19	0.163501	0.154342
ENSG00000241475.1	RP4-781K5.5	25.3114	0.425236	0.154376
ENSG00000267773.1	RP11-677O4.4	32.8724	0.450247	0.154418
ENSG00000161040.16	FBXL13	114.088	-0.25887	0.154443
ENSG00000116785.13	CFHR3	69.7998	0.340907	0.154477
ENSG00000168356.11	SCN11A	173.25	0.283143	0.154477
ENSG00000088726.15	TMEM40	288.813	0.220755	0.154477
ENSG00000213203.2	GIMAP1	221.929	-0.235286	0.154477
ENSG00000076928.17	ARHGEF1	243.426	-0.241597	0.154477
ENSG00000114248.9	LRRC31	54.1134	0.342608	0.154676
ENSG00000112319.17	EYA4	178.004	0.235325	0.154676
ENSG00000204120.14	GIGYF2	954.435	-0.150665	0.154676
ENSG00000189241.6	TSPYL1	157.338	-0.370493	0.154676
ENSG00000250599.1	AC064853.3	17.5335	-0.542357	0.154676
ENSG00000274372.4	RP11-94I2.4	33.6997	0.449904	0.154684
ENSG00000149257.13	SERPINH1	322.93	-0.200152	0.154807
ENSG00000255347.1	RP11-40H19.1	24.1177	0.463915	0.154828
ENSG00000214513.3	NOTO	141.9	0.249486	0.154828
ENSG00000156265.15	MAP3K7CL	203.118	-0.230963	0.154828
ENSG00000119913.4	TECTB	79.1615	-0.404028	0.154828
ENSG00000205442.12	IZUMO3	18.3709	-0.509555	0.154828
ENSG00000185436.11	IFNLR1	78.115	0.381585	0.154852
ENSG00000277304.1	RP11-989E6.13	60.3961	0.354282	0.154852
ENSG00000163635.17	ATXN7	191.696	0.257144	0.154959
ENSG00000280043.1	RP11-1281K21.8	106.051	-0.268153	0.155037
ENSG00000248958.2	ZSWIM5P3	108.297	-0.291654	0.155126
ENSG00000233625.1	RP5-905G11.3	26.2631	-0.53324	0.155163
ENSG00000228043.5	AC097721.2	68.2389	-0.301465	0.155252
ENSG00000132326.11	PER2	238.385	0.293287	0.155274
ENSG00000135452.9	TSPAN31	468.477	0.169735	0.155409
ENSG00000069849.10	ATP1B3	423.278	-0.285787	0.155409
ENSG00000258458.5	CTD-2555K7.2	89.7449	0.269122	0.155472
ENSG00000271382.1	RP11-1060G2.2	134.081	0.260756	0.155472
ENSG00000126953.5	TIMM8A	345.936	-0.265426	0.155472
ENSG00000136869.13	TLR4	54.5483	-0.325914	0.155472
ENSG00000261140.1	RP11-20I23.6	132.489	0.236333	0.155481
ENSG00000236682.1	AC068282.3	203.126	-0.211453	0.155481
ENSG00000165120.3	SSMEM1	25.2964	-0.511874	0.155873
ENSG00000258785.5	LINC01580	24.8792	0.439233	0.156002
ENSG00000250061.5	RP11-541P9.3	84.1152	0.326723	0.156062
ENSG00000163590.13	PPM1L	118.347	0.279995	0.156067
ENSG00000260179.1	RP5-902P8.12	59.3867	0.333908	0.156131
ENSG00000104472.9	CHRAC1	275.488	-0.321023	0.156131
ENSG00000260743.1	RP11-255C15.3	196.156	0.241958	0.156168
ENSG00000135597.18	REPS1	186.811	-0.257241	0.156168
ENSG00000250354.1	RP11-76G10.1	18.1341	0.627551	0.156222
ENSG00000213331.4	RP11-713C19.2	31.0438	0.551235	0.156222
ENSG00000086289.11	EPDR1	123.102	0.293354	0.156222
ENSG00000253572.2	RP11-107N7.1	37.4239	0.389839	0.156263
ENSG00000177994.15	C2orf73	15.2634	0.571239	0.156309
ENSG00000255427.1	RP11-350D17.2	38.8002	0.404419	0.156309
ENSG00000259642.2	ST20-AS1	258.356	-0.203888	0.156309
ENSG00000143970.16	ASXL2	302.882	-0.218815	0.156309
ENSG00000223764.2	RP11-54O7.3	35.8374	-0.404435	0.156309
ENSG00000226140.5	RP11-461K13.1	23.7421	-0.454354	0.156309
ENSG00000255540.1	RP11-313I2.5	16.5174	0.562964	0.156351
ENSG00000122378.13	FAM213A	697.766	-0.254154	0.156351
ENSG00000226807.6	MROH5	82.711	0.285473	0.156405
ENSG00000187773.8	FAM69C	70.1315	-0.326026	0.156405
ENSG00000143355.15	LHX9	85.6441	-0.417786	0.156405
ENSG00000239519.1	CADM2-AS1	188.061	0.247291	0.156437
ENSG00000173077.14	2023-12-01	704.656	0.218339	0.156437
ENSG00000186973.10	FAM183A	16.9547	-0.527558	0.156475
ENSG00000240707.2	LINC01168	36.7679	0.408899	0.156732
ENSG00000198836.8	OPA1	261.301	0.273704	0.156732
ENSG00000138347.15	MYPN	460.207	-0.23832	0.156732
ENSG00000162552.14	WNT4	70.2368	0.554241	0.156828
ENSG00000214694.10	ARHGEF33	100.069	0.384477	0.156828
ENSG00000260077.1	RP11-254F7.2	90.7652	0.339724	0.156828
ENSG00000164741.14	DLC1	302.682	0.236826	0.156828
ENSG00000163399.15	ATP1A1	401.882	0.213012	0.156828
ENSG00000135899.16	SP110	278.664	-0.24871	0.156828
ENSG00000224939.1	LINC00184	94.2128	-0.32225	0.156828
ENSG00000135211.5	TMEM60	45.1128	-0.406414	0.156828
ENSG00000205755.11	CRLF2	19.3776	-0.482817	0.156828
ENSGR0000205755.11	CRLF2	19.3776	-0.482817	0.156828
ENSG00000255127.2	RP11-676F20.2	25.9666	0.474418	0.156834
ENSG00000188517.14	COL25A1	51.1398	0.439131	0.156834
ENSG00000261613.2	RP11-20I23.13	166.869	0.284527	0.156917
ENSG00000158985.13	CDC42SE2	360.39	-0.264761	0.156917
ENSG00000276718.1	RP1-102E24.10	61.6011	0.35559	0.156951
ENSG00000272799.1	RP11-474N24.6	73.5179	0.280941	0.156951
ENSG00000263651.1	AC139451.1	59.4226	-0.323473	0.156951
ENSG00000266259.1	AC012003.1	38.7922	-0.428741	0.156951
ENSG00000260910.1	LINC00565	25.5645	-0.484516	0.156951
ENSG00000107625.12	DDX50	254.37	-0.255851	0.156987
ENSG00000135503.12	ACVR1B	153.017	-0.259565	0.157002
ENSG00000250189.2	RP11-362F19.2	101.467	-0.324991	0.157002
ENSG00000273225.4	FAM25BP	97.4892	0.277536	0.157121
ENSG00000135473.14	PAN2	126.004	-0.309388	0.157123
ENSG00000132010.15	ZNF20	193.101	-0.244995	0.15761
ENSG00000280166.1	RP11-354E23.3	79.7116	0.312206	0.157682
ENSG00000042781.12	USH2A	309.514	0.278129	0.157682
ENSG00000240087.3	RPSAP12	20.4173	0.665538	0.157714
ENSG00000254887.1	CTC-378H22.1	28.9685	0.495803	0.157714
ENSG00000138308.5	PLA2G12B	25.0756	0.471259	0.157714
ENSG00000173041.11	ZNF680	200.102	0.23386	0.157797
ENSG00000157514.16	TSC22D3	44.072	-0.491643	0.157797
ENSG00000169403.11	PTAFR	188.331	-0.273049	0.157798
ENSG00000263672.2	RN7SL750P	22.061	-0.453776	0.157798
ENSG00000171100.14	MTM1	66.1922	-0.397254	0.157843
ENSG00000150275.17	PCDH15	239.313	0.326409	0.157927
ENSG00000163412.12	EIF4E3	116.031	0.311782	0.15797
ENSG00000161860.7	SYCE2	29.9706	0.566758	0.158022
ENSG00000271917.1	RP11-506O24.2	65.1531	0.342086	0.158022
ENSG00000077684.15	JADE1	250.072	0.28809	0.158022
ENSG00000279409.1	RP11-133K1.9	176.532	0.267103	0.158022
ENSG00000249226.1	SUCLG2P4	148.282	0.251976	0.158022
ENSG00000148331.11	ASB6	200.377	-0.258295	0.158022
ENSG00000258388.7	PPT2-EGFL8	154.166	-0.25971	0.158022
ENSG00000167840.13	ZNF232	69.3414	-0.372027	0.158022
ENSG00000202035.1	Y_RNA	16.9553	-0.59191	0.158022
ENSG00000176715.15	ACSF3	928.992	-0.200205	0.158027
ENSG00000198915.11	RASGEF1A	135.343	-0.275717	0.158092
ENSG00000148187.17	MRRF	414.42	-0.348092	0.158092
ENSG00000145777.14	TSLP	19.3773	-0.505429	0.158092
ENSG00000188167.8	TMPPE	35.0209	0.604622	0.158132
ENSG00000253047.1	SNORA40	23.7649	0.464383	0.158132
ENSG00000167531.6	LALBA	46.823	0.39646	0.158132
ENSG00000280451.1	RP11-64I5.1	95.8797	0.262865	0.158132
ENSG00000145736.14	GTF2H2	662.178	-0.190092	0.158132
ENSG00000260103.2	RP11-10O17.1	492.208	-0.19193	0.158132
ENSG00000105668.7	UPK1A	57.0709	-0.313919	0.158132
ENSG00000219807.2	ARF1P1	20.739	-0.584273	0.158132
ENSG00000174339.2	OR2Y1	24.3841	0.469918	0.158166
ENSG00000141404.15	GNAL	310.482	0.253609	0.158166
ENSG00000013563.13	DNASE1L1	262.109	-0.259319	0.158166
ENSG00000271890.1	OR10AE1P	44.4665	-0.379945	0.158166
ENSG00000181097.5	RP11-429J17.2	38.2034	-0.555638	0.158166
ENSG00000093009.9	CDC45	101.526	-0.418075	0.158346
ENSG00000120051.14	CFAP58	137.707	0.254209	0.158453
ENSG00000118557.15	PMFBP1	72.0311	0.358424	0.158496
ENSG00000226878.1	GSTM3P2	23.8431	0.464176	0.158529
ENSG00000023839.10	ABCC2	122.428	-0.271099	0.158549
ENSG00000237799.2	CICP11	21.7333	0.524399	0.158554
ENSG00000155511.17	GRIA1	311.737	-0.257164	0.158554
ENSG00000212001.2	AC009297.1	32.6054	-0.387994	0.158683
ENSG00000260641.1	RP11-1299A16.3	105.444	0.272092	0.15871
ENSG00000250371.1	RP11-22A3.2	29.6246	-0.487149	0.158748
ENSG00000138100.13	TRIM54	40.9848	0.445066	0.158758
ENSG00000221751.1	AC006380.1	19.7664	0.493902	0.159158
ENSG00000234186.2	C16orf82	42.5254	0.377481	0.159158
ENSG00000231770.5	TMEM44-AS1	60.7964	0.360592	0.159158
ENSG00000180913.3	OR56B3P	46.4819	0.350992	0.159158
ENSG00000105245.9	NUMBL	120.625	-0.233817	0.159158
ENSG00000224908.1	TIMM8BP2	26.0756	0.440562	0.15933
ENSG00000125991.18	ERGIC3	707.48	-0.241485	0.15933
ENSG00000117505.12	DR1	808.525	-0.257438	0.159375
ENSG00000163110.14	PDLIM5	482.58	-0.217845	0.159381
ENSG00000258084.5	RP11-754N21.1	46.8011	-0.375516	0.159381
ENSG00000236167.1	GAPDHP57	65.5033	0.385267	0.159424
ENSG00000185905.3	C16orf54	185.258	0.233264	0.159424
ENSG00000166886.12	NAB2	30.4015	0.398448	0.159531
ENSG00000115844.10	DLX2	16.5781	-0.525654	0.159531
ENSG00000258473.1	RP11-7F17.4	15.3661	0.726472	0.159597
ENSG00000279209.1	RP11-678K21.2	142.74	0.245803	0.159644
ENSG00000137648.16	TMPRSS4	374.25	0.294087	0.15966
ENSG00000095713.13	CRTAC1	69.768	0.379073	0.159788
ENSG00000267484.1	CTC-518P12.6	103.5	1.54445	0.159796
ENSG00000260477.6	LINC01584	56.3215	0.319165	0.159796
ENSG00000281647.1	AC021231.1	94.3998	0.302871	0.159796
ENSG00000269945.1	RP6-91H8.5	552.912	0.167797	0.159796
ENSG00000177042.14	TMEM80	194.58	-0.254862	0.159796
ENSG00000226540.2	GAPDHP73	101.517	-0.306161	0.159796
ENSG00000259456.3	ADNP-AS1	42.1825	-0.371015	0.159796
ENSG00000161649.12	CD300LG	86.4919	-0.396423	0.159796
ENSG00000256618.2	MTRNR2L1	19.0619	-0.529541	0.159796
ENSG00000269055.1	BNIP3P18	18.0876	0.625411	0.159878
ENSG00000251962.1	AL591668.1	27.9439	0.570716	0.159878
ENSG00000235621.8	LINC00494	61.5111	0.484111	0.159878
ENSG00000273297.1	RP11-38M8.1	47.8913	0.412437	0.159878
ENSG00000278750.1	AC099676.1	45.3947	0.360301	0.159878
ENSG00000124145.6	SDC4	141.16	0.354347	0.159878
ENSG00000255652.3	RP11-313F23.4	47.167	0.340759	0.159878
ENSG00000196634.3	LUADT1	46.0093	0.335881	0.159878
ENSG00000232888.4	RPS11P5	58.3993	0.322089	0.159878
ENSG00000196950.13	SLC39A10	169.471	0.319864	0.159878
ENSG00000155974.11	GRIP1	241.179	0.249741	0.159878
ENSG00000275389.1	RP11-214K3.24	189.514	0.245611	0.159878
ENSG00000170509.11	HSD17B13	131.357	0.231057	0.159878
ENSG00000163430.9	FSTL1	134.58	0.230041	0.159878
ENSG00000101444.12	AHCY	614.169	-0.228307	0.159878
ENSG00000155324.9	GRAMD3	183.646	-0.252056	0.159878
ENSG00000138696.10	BMPR1B	174.656	-0.258844	0.159878
ENSG00000282815.1	RP13-147D17.3	119.124	-0.266323	0.159878
ENSG00000133195.11	SLC39A11	332.897	-0.27465	0.159878
ENSG00000170381.12	SEMA3E	204.647	-0.309727	0.159878
ENSG00000072310.16	SREBF1	89.311	-0.315797	0.159878
ENSG00000071626.16	DAZAP1	122.335	-0.356426	0.159878
ENSG00000095303.14	PTGS1	75.484	-0.384464	0.159878
ENSG00000168876.8	ANKRD49	39.0165	-0.413387	0.159878
ENSG00000253663.1	NPM1P52	31.5813	-0.433119	0.159878
ENSG00000240429.1	LRRFIP1P1	25.1329	-0.545648	0.159878
ENSG00000238184.1	CD81-AS1	16.1129	-0.570839	0.159878
ENSG00000258916.2	SPATA31E2P	40.4599	0.520089	0.159902
ENSG00000143554.13	SLC27A3	33.3606	0.498051	0.159902
ENSG00000196476.11	C20orf96	48.5615	0.396468	0.159902
ENSG00000130300.8	PLVAP	41.3877	0.35942	0.159902
ENSG00000261285.5	RP11-481E4.2	129.335	0.286904	0.159902
ENSG00000137275.13	RIPK1	214.073	0.249474	0.159902
ENSG00000228463.9	AP006222.2	778.997	0.179393	0.159902
ENSG00000142494.13	SLC47A1	355.101	-0.200996	0.159902
ENSG00000076108.11	BAZ2A	518.743	-0.204668	0.159902
ENSG00000135766.8	EGLN1	280.258	-0.255644	0.159902
ENSG00000226762.1	RP11-298E9.6	32.3188	-0.410104	0.159902
ENSG00000233225.3	AC004987.9	32.6104	-0.416406	0.159902
ENSG00000226252.1	RP1-18D14.7	22.4257	-0.452929	0.159902
ENSG00000254093.8	PINX1	25.604	-0.547873	0.159902
ENSG00000228625.1	RP11-1B20.1	19.454	-0.556351	0.159902
ENSG00000276237.1	AP003307.1	40.9671	0.362052	0.159944
ENSG00000206249.3	CTD-2308N23.2	79.4683	0.317289	0.159944
ENSG00000278879.1	AP000560.3	142.079	0.241256	0.159944
ENSG00000260975.1	RP11-142G1.3	288.872	0.216428	0.159944
ENSG00000256612.7	CYP2B7P	147.252	-0.225947	0.159944
ENSG00000166582.9	CENPV	338.786	-0.258393	0.159944
ENSG00000115944.14	COX7A2L	820.969	-0.295112	0.159944
ENSG00000186190.7	BPIFB3	30.5736	0.402453	0.159971
ENSG00000255076.2	CTD-2023J5.1	48.5717	0.367449	0.159971
ENSG00000173258.12	ZNF483	504.621	-0.191435	0.159971
ENSG00000232892.1	RP11-267N12.1	31.0218	0.482767	0.159987
ENSG00000165934.12	CPSF2	1265.45	0.198941	0.160068
ENSG00000146733.13	PSPH	628.251	-0.188244	0.160068
ENSG00000164983.7	TMEM65	291.348	-0.197419	0.160085
ENSG00000261550.1	RP11-467J12.4	88.7661	-0.265542	0.160085
ENSG00000160606.10	TLCD1	125.957	-0.353654	0.160085
ENSG00000167459.16	LINC00905	33.0355	0.593632	0.160112
ENSG00000240991.3	RPL23AP67	55.7562	0.43599	0.160112
ENSG00000266467.2	RN7SL220P	21.7272	0.475697	0.160152
ENSG00000179133.11	C10orf67	172.143	0.2503	0.160152
ENSG00000146247.13	PHIP	212.304	-0.284861	0.160152
ENSG00000268186.1	CTC-241F20.4	32.5435	-0.435824	0.160152
ENSG00000254587.1	RP11-360K13.1	25.2792	-0.490592	0.160152
ENSG00000228303.1	RP11-10F11.2	23.1588	0.571142	0.160302
ENSG00000154553.13	PDLIM3	176.283	0.264499	0.16038
ENSG00000232194.1	RP1-313L4.3	33.6376	0.476918	0.160395
ENSG00000144824.19	PHLDB2	276.338	0.392754	0.160395
ENSG00000163617.10	CCDC191	91.9549	0.286715	0.160395
ENSG00000108474.16	PIGL	158.34	-0.267625	0.160395
ENSG00000163050.16	ADCK3	198.936	-0.383595	0.160395
ENSG00000261838.5	RP11-303E16.6	42.3442	0.400646	0.160405
ENSG00000269896.2	RP4-740C4.5	18.6767	-0.915417	0.160424
ENSG00000183876.8	ARSI	44.431	0.44789	0.160428
ENSG00000274510.1	Metazoa_SRP	196.863	0.225366	0.160428
ENSG00000087338.4	GMCL1	299.796	-0.224236	0.160428
ENSG00000229191.1	RP11-168O16.1	147.477	-0.254885	0.160428
ENSG00000132950.18	ZMYM5	140.992	-0.264217	0.160428
ENSG00000066379.14	ZNRD1	181.004	-0.39539	0.160428
ENSG00000104321.10	TRPA1	86.976	-0.397658	0.160428
ENSG00000169554.16	ZEB2	772.597	0.170174	0.160459
ENSG00000264860.1	RP11-143K11.5	15.2922	-0.821166	0.160459
ENSG00000226957.1	RP4-533D7.4	46.5793	0.427706	0.160706
ENSG00000227066.1	RP3-340N1.2	163.159	0.253336	0.160706
ENSG00000136935.13	GOLGA1	138.428	-0.270614	0.160706
ENSG00000186350.9	RXRA	125.408	-0.305109	0.160706
ENSG00000163288.13	GABRB1	67.7613	-0.444934	0.160706
ENSG00000205500.8	AC013472.3	178.261	0.325009	0.160759
ENSG00000281756.1	C2-AS1	48.9658	0.333188	0.160776
ENSG00000145012.12	LPP	1496.74	0.191542	0.160776
ENSG00000125813.13	PAX1	150.694	-0.284292	0.160776
ENSG00000231364.2	RP11-413G15.1	18.4869	0.547737	0.160967
ENSG00000118855.18	MFSD1	220.577	0.240748	0.160967
ENSG00000146223.14	RPL7L1	1310.71	-0.196033	0.160967
ENSG00000134532.15	SOX5	168.968	-0.218939	0.160967
ENSG00000260948.1	RP11-552M11.8	490.067	-0.222099	0.160967
ENSG00000258986.6	TMEM179	35.3874	0.488131	0.160974
ENSG00000126952.16	NXF5	25.0882	0.452973	0.160974
ENSG00000184856.6	LINC00308	33.4223	0.399748	0.160974
ENSG00000139880.19	CDH24	58.274	0.357076	0.160974
ENSG00000143333.6	RGS16	50.1607	0.356733	0.160974
ENSG00000257510.1	RP11-609L23.1	73.2558	0.33997	0.160974
ENSG00000264017.2	RN7SL336P	66.4031	0.316122	0.160974
ENSG00000178878.12	APOLD1	111.391	0.313257	0.160974
ENSG00000155714.13	PDZD9	58.8274	0.311131	0.160974
ENSG00000164219.9	PGGT1B	312.915	0.302974	0.160974
ENSG00000173320.9	STOX2	179.73	0.277401	0.160974
ENSG00000230628.1	RP4-781K5.6	129.426	0.276381	0.160974
ENSG00000073921.17	PICALM	308.248	-0.218297	0.160974
ENSG00000039123.15	SKIV2L2	253.987	-0.258445	0.160974
ENSG00000176410.7	DNAJC30	203.993	-0.28977	0.160974
ENSG00000213075.7	RPL31P11	67.4301	-0.320189	0.160974
ENSG00000185596.16	WASH3P	52.2498	-0.445643	0.160974
ENSG00000162482.4	AKR7A3	26.6191	-0.423338	0.161074
ENSG00000149256.14	TENM4	434.349	0.189629	0.161097
ENSG00000237734.1	RP11-298E2.2	20.0524	-0.556184	0.161097
ENSG00000175336.9	APOF	155.093	0.259059	0.161155
ENSG00000283033.1	RP11-219A15.5	91.9394	0.346201	0.161166
ENSG00000156642.16	NPTN	123.915	0.339683	0.161166
ENSG00000236383.7	LINC00854	398.125	0.252992	0.161166
ENSG00000078795.16	PKD2L2	206.224	0.250783	0.161166
ENSG00000171873.7	ADRA1D	29.0008	-0.474518	0.161236
ENSG00000112761.18	WISP3	164.126	0.280268	0.161395
ENSG00000156858.11	PRR14	160.427	-0.245825	0.161395
ENSG00000134057.14	CCNB1	850.657	-0.347871	0.161395
ENSG00000262384.1	RP11-312B18.1	20.2066	0.57529	0.161403
ENSG00000184624.4	ZNF72P	27.098	0.472582	0.161474
ENSG00000230401.1	AC090505.4	127.896	-0.256947	0.161474
ENSG00000279123.1	RP11-424M24.3	28.8655	-0.495453	0.161474
ENSG00000221662.1	MIR1290	18.1191	0.598103	0.161529
ENSG00000122728.6	TAF1L	106.875	0.316911	0.161529
ENSG00000280639.1	RP11-96C21.2	123.139	0.314425	0.161529
ENSG00000230607.3	AC005722.4	31.3115	0.502227	0.161875
ENSG00000253755.1	IGHGP	23.3696	0.703043	0.161925
ENSG00000213461.3	RP13-235E23.1	47.5482	0.419578	0.161925
ENSG00000260205.1	RP11-108B14.5	149.131	0.245911	0.161925
ENSG00000254968.6	RP11-65M17.3	171.331	0.24333	0.161925
ENSG00000254676.1	RP11-727A23.4	170.148	-0.224252	0.161925
ENSG00000221845.4	C7orf65	224.268	-0.261872	0.161925
ENSG00000153214.9	TMEM87B	103.521	-0.343684	0.161925
ENSG00000165983.14	PTER	81.9763	-0.368866	0.161925
ENSG00000225572.1	DOCK4-AS1	17.2208	-0.523194	0.161925
ENSG00000260929.1	RP11-327F22.1	35.0077	0.50221	0.162016
ENSG00000261751.1	RP11-305A4.3	128.162	0.296562	0.162091
ENSG00000267123.5	CTD-2357A8.3	179.236	0.220718	0.162091
ENSG00000255458.5	RP11-539G18.3	267.949	-0.187544	0.162091
ENSG00000134597.13	RBMX2	211.936	-0.331645	0.162091
ENSG00000105419.17	MEIS3	166.775	-0.289196	0.162098
ENSG00000225573.4	RPL35P5	29.2081	0.410146	0.16211
ENSG00000139292.12	LGR5	47.0378	0.734683	0.162133
ENSG00000280028.1	RP11-118E18.1	16.8837	0.672621	0.162133
ENSG00000258743.5	RP11-406A9.2	20.717	0.81611	0.16218
ENSG00000163539.16	CLASP2	892.763	0.179983	0.162407
ENSG00000124701.5	APOBEC2	94.8884	0.286759	0.16249
ENSG00000182175.13	RGMA	483.637	0.23577	0.16249
ENSG00000117859.18	OSBPL9	639.504	-0.204187	0.16249
ENSG00000140612.13	SEC11A	611.97	-0.246564	0.16249
ENSG00000250338.1	RP11-395I6.2	149.157	0.250039	0.162491
ENSG00000112182.14	BACH2	182.771	0.246383	0.162491
ENSG00000268027.5	AC006129.2	132.749	-0.237844	0.162491
ENSG00000171490.12	RSL1D1	1019.19	-0.259757	0.162491
ENSG00000110080.18	ST3GAL4	276.842	-0.298123	0.162491
ENSG00000123395.14	ATG101	307.519	-0.376184	0.162491
ENSG00000133433.10	GSTT2B	17.6158	-0.836467	0.162491
ENSG00000231095.1	GYG1P3	41.8272	0.485318	0.162497
ENSG00000120662.15	MTRF1	184.432	0.23644	0.162497
ENSG00000108381.10	ASPA	1003.46	0.163427	0.162576
ENSG00000229707.1	SKP1P3	20.7928	-0.547331	0.162576
ENSG00000100644.16	HIF1A	404.354	-0.207821	0.162629
ENSG00000119650.12	IFT43	134.923	-0.251823	0.162713
ENSG00000118307.18	CASC1	210.886	0.251413	0.16278
ENSG00000238009.6	RP11-34P13.7	403.831	-0.257201	0.162902
ENSG00000255757.1	RP11-749H20.3	525.221	0.184341	0.162996
ENSG00000089248.6	ERP29	376.886	-0.190691	0.162996
ENSG00000132716.18	DCAF8	304.652	-0.282021	0.163076
ENSG00000226686.7	LINC01535	140.618	0.359066	0.163111
ENSG00000182511.11	FES	48.1406	0.532057	0.163131
ENSG00000137745.11	MMP13	39.1305	0.412018	0.163131
ENSG00000278513.1	RP11-123C21.3	33.7054	0.399507	0.163131
ENSG00000162039.14	MEIOB	64.783	0.377526	0.163131
ENSG00000130309.10	COLGALT1	231.496	0.248706	0.163131
ENSG00000248712.7	CCDC153	171.75	0.214526	0.163131
ENSG00000269044.2	CTC-429P9.3	219.544	0.212514	0.163131
ENSG00000279665.1	RP11-507J18.5	64.3763	-0.341305	0.163131
ENSG00000184408.9	KCND2	37.8551	-0.417481	0.163131
ENSG00000143184.4	XCL1	51.4456	-0.432453	0.163131
ENSG00000075188.8	NUP37	363.551	-0.232064	0.163132
ENSG00000165621.8	OXGR1	25.293	-0.468374	0.163176
ENSG00000221448.1	AL118509.1	74.0064	0.323991	0.163252
ENSG00000170629.14	DPY19L2P2	342.78	-0.210714	0.163252
ENSG00000228109.1	MFI2-AS1	15.766	-0.89127	0.163252
ENSG00000225657.2	RP5-843L14.1	94.0486	0.282121	0.163314
ENSG00000136213.9	CHST12	2103.27	-0.172603	0.163314
ENSG00000089902.9	RCOR1	90.1905	0.360611	0.163348
ENSG00000220161.4	FLJ35934	104.844	-0.26197	0.163348
ENSG00000187498.14	COL4A1	103.848	0.329432	0.163375
ENSG00000100151.15	PICK1	177.921	-0.210326	0.163437
ENSG00000189068.9	VSTM1	59.5071	0.363623	0.163478
ENSG00000139517.7	LNX2	95.3048	-0.373511	0.163478
ENSG00000125398.5	SOX9	119.682	-0.388976	0.163478
ENSG00000165891.15	E2F7	97.1321	-0.405147	0.163478
ENSG00000254626.1	RP11-27G22.1	30.8572	-0.479757	0.163478
ENSG00000077327.15	SPAG6	19.7886	0.583898	0.163487
ENSG00000260898.5	ADPGK-AS1	27.7852	0.538453	0.163487
ENSG00000234921.1	RP11-85O21.5	25.3765	0.461222	0.163487
ENSG00000198691.11	ABCA4	162.063	0.315882	0.163487
ENSG00000236935.1	AP003774.1	81.9892	0.309934	0.163487
ENSG00000197971.14	MBP	541.313	-0.188366	0.163487
ENSG00000047579.19	DTNBP1	318.335	-0.228838	0.163487
ENSG00000125434.10	SLC25A35	94.561	-0.266077	0.163487
ENSG00000144674.16	GOLGA4	539.417	-0.26653	0.163487
ENSG00000205138.3	SDHAF1	76.5237	-0.418825	0.163487
ENSG00000164949.7	GEM	110.711	-0.44413	0.163487
ENSG00000228392.1	RP11-343J18.1	28.9058	-0.47983	0.163487
ENSG00000237311.1	RP6-159A1.3	25.6677	-0.608941	0.163487
ENSG00000170890.13	PLA2G1B	25.3233	0.571467	0.163515
ENSG00000257748.1	RP11-966I7.3	40.3881	0.37509	0.163515
ENSG00000113369.8	ARRDC3	407.905	-0.239884	0.163515
ENSG00000277371.1	Metazoa_SRP	104.248	-0.278846	0.163612
ENSG00000227297.1	RP4-718J7.4	18.9956	-0.50138	0.163612
ENSG00000262096.2	PCDHB19P	18.8183	-0.67494	0.163627
ENSG00000267077.1	RP11-127I20.5	17.3044	0.869668	0.163709
ENSG00000124812.14	CRISP1	37.5184	0.440282	0.163709
ENSG00000166068.12	SPRED1	139.28	0.376504	0.163709
ENSG00000176769.9	TCERG1L	86.4775	0.280569	0.163709
ENSG00000277020.4	RP11-476H16.1	33.3553	-0.385509	0.163709
ENSG00000120329.6	SLC25A2	24.3366	-0.571111	0.163709
ENSG00000178075.19	GRAMD1C	190.446	0.31719	0.163822
ENSG00000251310.1	RP11-706F1.1	53.6017	0.332949	0.163852
ENSG00000177699.4	RP11-16K12.1	122.75	0.312797	0.163932
ENSG00000259043.1	BRD7P1	23.8244	0.499068	0.163966
ENSG00000255871.2	RP11-69C13.1	169.179	-0.246412	0.163966
ENSG00000281097.1	LINC01395	19.3169	0.543901	0.163991
ENSG00000257985.1	RP1-228P16.4	153.414	0.260904	0.164188
ENSG00000229921.6	KIF25-AS1	40.0773	-0.368527	0.164188
ENSG00000281685.1	AC008521.1	19.1103	0.517927	0.164314
ENSG00000156239.11	N6AMT1	275.956	-0.298972	0.164314
ENSG00000227308.2	AC009502.4	470.231	0.212961	0.164317
ENSG00000276669.1	Metazoa_SRP	62.5275	-0.30825	0.164447
ENSG00000166503.8	RP11-382A20.3	765.745	-0.213768	0.164456
ENSG00000258569.1	RP11-99E15.2	17.3512	0.670145	0.164462
ENSG00000277893.1	SRD5A2	30.7074	0.598125	0.164462
ENSG00000178538.9	CA8	347.224	-0.373543	0.164462
ENSG00000148468.16	FAM171A1	58.9085	-0.577097	0.164462
ENSG00000249779.1	RP11-447H19.3	20.0342	-0.581818	0.16448
ENSG00000221316.1	AL445204.1	19.0088	0.58523	0.164531
ENSG00000267573.1	KRT8P5	20.5418	0.575192	0.164531
ENSG00000250646.1	RP11-530I17.1	18.3557	0.541989	0.164531
ENSG00000257069.5	RP11-783K16.10	26.4619	0.5378	0.164531
ENSG00000164344.15	KLKB1	31.4202	0.524992	0.164531
ENSG00000228153.1	RP11-23I7.1	46.6056	0.395929	0.164531
ENSG00000189001.10	SBSN	91.5883	0.359271	0.164531
ENSG00000132470.13	ITGB4	151.475	0.333779	0.164531
ENSG00000248837.5	RP11-412P11.1	77.3399	0.329526	0.164531
ENSG00000077097.13	TOP2B	160.995	0.281864	0.164531
ENSG00000170832.12	USP32	210.42	0.257081	0.164531
ENSG00000248408.1	RP11-452C8.1	191.032	0.21944	0.164531
ENSG00000249476.1	CTD-2587M2.1	374.068	0.179006	0.164531
ENSG00000169877.9	AHSP	77.1396	-0.303288	0.164531
ENSG00000241744.1	RP11-399D15.1	31.9715	-0.413558	0.164531
ENSG00000196109.6	ZNF676	37.1424	-0.420409	0.164531
ENSG00000223754.1	AC008073.9	34.8548	-0.463998	0.164531
ENSG00000222259.1	RN7SKP114	32.7499	-0.485829	0.164531
ENSG00000264438.2	RN7SL560P	22.4035	-0.505172	0.164531
ENSG00000264845.2	RP11-465I4.3	18.4605	0.561823	0.164538
ENSG00000239595.3	RN7SL79P	57.5401	0.439886	0.164538
ENSG00000256108.1	RP13-672B3.5	28.6371	0.532336	0.164624
ENSG00000089472.16	HEPH	92.2117	-0.302564	0.164688
ENSG00000243333.3	RN7SL174P	72.2815	0.314407	0.164689
ENSG00000203668.1	CHML	181.02	-0.235165	0.164802
ENSG00000215905.4	RP11-4M23.7	20.4035	0.523127	0.164823
ENSG00000231345.3	BEND3P1	37.7525	0.495391	0.164823
ENSG00000107036.11	RIC1	31.5041	-0.616532	0.164823
ENSG00000145194.17	ECE2	251.697	0.303886	0.164906
ENSG00000216809.1	RP11-57K17.1	17.3302	-0.579133	0.164995
ENSG00000227896.2	RP11-77P6.2	67.5343	0.365959	0.165013
ENSG00000105750.14	ZNF85	142.114	-0.268983	0.165013
ENSG00000162571.13	TTLL10	46.971	0.453419	0.165015
ENSG00000183742.12	MACC1	395.892	0.294216	0.165015
ENSG00000102547.18	CAB39L	49.5238	-0.437985	0.165015
ENSG00000274471.1	RP11-228M15.1	17.3629	0.602126	0.165155
ENSG00000197808.11	ZNF461	255.402	0.218306	0.165155
ENSG00000132676.15	DAP3	686.78	-0.172323	0.165223
ENSG00000102466.15	FGF14	150.574	-0.396354	0.165339
ENSG00000101445.9	PPP1R16B	97.7581	0.373903	0.165362
ENSG00000224635.1	RP4-564F22.5	243.58	0.227714	0.165362
ENSG00000226954.1	RP5-983L19.2	60.417	-0.301505	0.165398
ENSG00000276651.1	AC007950.2	125.517	0.285451	0.165502
ENSG00000180998.11	GPR137C	935.794	-0.210441	0.165502
ENSG00000249942.1	AC142293.3	20.1833	0.58345	0.165503
ENSG00000236523.2	NPM1P40	84.2406	0.305941	0.165503
ENSG00000279897.1	BIRC6-AS2	83.8071	0.30182	0.165503
ENSG00000198853.11	RUSC2	154.677	0.272812	0.165503
ENSG00000281162.2	LINC01127	167.482	0.241986	0.165503
ENSG00000229388.1	RP11-442N24__B.1	29.6395	-0.456531	0.165503
ENSG00000174776.10	WDR49	59.4277	0.464641	0.165597
ENSG00000203498.2	RP11-556O15.1	28.0436	-0.485089	0.165597
ENSG00000170946.14	DNAJC24	468.079	-0.218504	0.165683
ENSG00000266050.2	RP11-822E23.6	227.915	-0.268262	0.165707
ENSG00000213872.3	AC092798.2	23.7589	0.448409	0.165762
ENSG00000259225.6	RP11-1008C21.1	154.415	0.285626	0.165863
ENSG00000159714.10	ZDHHC1	61.1469	-0.425993	0.165863
ENSG00000236065.2	RP1-117O3.2	60.4392	0.411716	0.16591
ENSG00000234261.3	RP11-146I2.1	68.6101	0.343317	0.16591
ENSG00000160285.14	LSS	243.651	-0.31252	0.16591
ENSG00000235050.6	MLIP-AS1	208.311	0.227781	0.165936
ENSG00000282935.1	DUX4L34	75.7525	-0.310756	0.165936
ENSG00000168140.4	VASN	37.3731	-0.496394	0.166131
ENSG00000204514.9	ZNF814	1293.18	-0.161679	0.166239
ENSG00000243968.2	RN7SL402P	60.0292	0.347345	0.166308
ENSG00000205696.4	ADARB2-AS1	28.6946	-0.466773	0.166308
ENSG00000249581.2	CLRN2	16.8862	0.734982	0.166325
ENSG00000234690.6	AC073283.4	300.128	0.317257	0.166343
ENSG00000223905.1	RP11-335E14.1	52.6204	0.515812	0.166486
ENSG00000272476.1	RP1-191J18.66	61.9196	0.323064	0.166486
ENSG00000263201.1	CTC-479C5.6	38.0772	0.442535	0.166512
ENSG00000112715.20	VEGFA	180.668	0.367118	0.166531
ENSG00000104883.7	PEX11G	37.3847	-0.388306	0.166531
ENSG00000141279.15	NPEPPS	1243.42	0.17619	0.166581
ENSG00000249153.1	CTD-2036A18.2	17.3197	0.646347	0.166637
ENSG00000226677.3	IGBP1P1	29.5686	0.637756	0.166637
ENSG00000251168.1	CTD-2072I24.1	37.1144	0.428769	0.166637
ENSG00000253846.2	PCDHGA10	80.6992	0.351849	0.166637
ENSG00000189007.15	ADAT2	373.421	0.30203	0.166637
ENSG00000224309.7	ANKRD30BP2	215.172	0.251981	0.166637
ENSG00000120008.15	WDR11	563.023	-0.211041	0.166637
ENSG00000088038.17	CNOT3	89.4581	-0.30117	0.166637
ENSG00000143363.15	PRUNE	124.123	-0.31132	0.166637
ENSG00000185551.12	NR2F2	103.812	-0.383465	0.166637
ENSG00000259458.1	MGC15885	41.6664	-0.440238	0.166637
ENSG00000261313.1	RP11-2C15.1	19.1165	-0.505337	0.166637
ENSG00000231976.7	LINC00202-2	16.8065	-0.637779	0.166637
ENSG00000237049.1	RPL34P1	17.2502	0.673354	0.166677
ENSG00000180316.11	PNPLA1	119.265	0.272324	0.166677
ENSG00000237887.1	RPL23AP32	38.9684	-0.499684	0.166677
ENSG00000196510.12	ANAPC7	709.15	-0.211928	0.166832
ENSG00000162998.4	FRZB	21.1325	0.611121	0.166844
ENSG00000233872.1	AC005033.6	38.3863	0.486551	0.166844
ENSG00000107290.13	SETX	261.118	0.341261	0.166844
ENSG00000254790.1	RP11-680F20.4	91.2594	-0.269338	0.166844
ENSG00000169429.10	CXCL8	22.0539	-0.533692	0.166885
ENSG00000235026.5	DPP10-AS1	48.3973	0.419563	0.167
ENSG00000273240.1	RP11-455J20.3	19.2937	0.553565	0.167003
ENSG00000146677.7	AC004453.8	25.5817	0.45418	0.167202
ENSG00000251127.2	RP11-280G9.1	62.4857	0.322492	0.167202
ENSG00000082269.16	FAM135A	351.089	0.271944	0.167202
ENSG00000173567.14	ADGRF3	106.947	0.401978	0.167315
ENSG00000275217.2	AC079355.1	17.9591	-0.664921	0.167315
ENSG00000107099.15	DOCK8	356.395	-0.203863	0.167349
ENSG00000215906.8	LACTBL1	54.4149	0.353965	0.167437
ENSG00000143994.13	ABHD1	338	0.225604	0.167437
ENSG00000171956.6	FOXB1	70.0846	-0.320888	0.167639
ENSG00000126895.13	AVPR2	24.3718	-0.49198	0.167697
ENSG00000232145.1	RP11-307I2.1	42.3978	0.430102	0.167732
ENSG00000234485.5	OR7E46P	82.0602	0.384053	0.167761
ENSG00000167676.4	PLIN4	45.0798	0.47465	0.167848
ENSG00000224582.5	LINC01015	31.4592	0.510505	0.167889
ENSG00000276695.1	AC007339.2	15.8555	0.657045	0.167901
ENSG00000256982.1	CTD-2555A7.2	16.0798	0.569111	0.167901
ENSG00000243478.7	AOX2P	168.678	0.252054	0.167901
ENSG00000183258.11	DDX41	239.175	-0.301567	0.16797
ENSG00000162032.15	SPSB3	37.8065	-0.760354	0.16797
ENSG00000180909.2	OR52B1P	55.9595	0.379904	0.168037
ENSG00000227388.2	RP11-112J3.16	77.7992	0.336058	0.168037
ENSG00000197483.9	ZNF628	26.8211	-0.485902	0.168098
ENSG00000205476.8	CCDC85C	310.949	0.252287	0.168159
ENSG00000223553.5	SMPD4P1	151.915	0.250331	0.168289
ENSG00000165682.14	CLEC1B	129.716	0.2536	0.168308
ENSG00000092068.18	SLC7A8	70.9514	0.410263	0.168401
ENSG00000271567.1	PPIAL4E	15.6226	0.662293	0.168414
ENSG00000164169.12	PRMT9	45.8848	0.538349	0.168414
ENSG00000229891.1	LINC01315	44.2039	0.461171	0.168414
ENSG00000103264.15	FBXO31	113.797	0.361461	0.168414
ENSG00000261556.8	SMG1P7	96.5812	0.276347	0.168414
ENSG00000279201.1	RP11-287D1.5	92.5403	0.272187	0.168414
ENSG00000015532.9	XYLT2	208.002	0.244607	0.168414
ENSG00000266371.1	RP11-142O6.1	173.291	0.225021	0.168414
ENSG00000115464.14	USP34	808.282	0.194224	0.168414
ENSG00000134882.15	UBAC2	250.586	-0.24655	0.168414
ENSG00000107443.15	CCNJ	123.464	-0.25551	0.168414
ENSG00000066455.12	GOLGA5	98.0519	-0.273726	0.168414
ENSG00000269293.2	ZSCAN16-AS1	159.553	-0.29683	0.168414
ENSG00000124678.17	TCP11	86.0637	-0.297298	0.168414
ENSG00000196466.10	ZNF799	149.895	-0.330308	0.168414
ENSG00000249896.1	RP11-586D19.1	52.2989	-0.350277	0.168414
ENSG00000188037.10	CLCN1	122.103	-0.381566	0.168414
ENSG00000175084.11	DES	29.1092	-0.442294	0.168414
ENSG00000100324.13	TAB1	53.0976	-0.544255	0.168414
ENSG00000177119.15	ANO6	264.238	-0.291929	0.168579
ENSG00000182938.4	OTOP3	44.0792	0.380668	0.168715
ENSG00000259094.1	RP11-77A13.1	138.381	0.235502	0.168722
ENSG00000156140.8	ADAMTS3	58.081	-0.398239	0.168999
ENSG00000102053.12	ZC3H12B	249.501	0.212404	0.16906
ENSG00000196696.12	PDXDC2P	324.26	0.209939	0.16906
ENSG00000277072.4	STAG3L2	303.544	-0.205875	0.16906
ENSG00000120616.15	EPC1	535.237	-0.220646	0.16906
ENSG00000253708.1	RP11-51J9.4	115.084	-0.297489	0.16906
ENSG00000163472.18	TMEM79	47.3343	-0.532355	0.16906
ENSG00000227344.2	HAUS6P1	50.5196	0.40105	0.169077
ENSG00000108094.14	CUL2	195.02	-0.333235	0.16908
ENSG00000236536.1	AC003986.7	26.3956	0.45799	0.169249
ENSG00000240270.1	RPL12P37	43.5441	0.477036	0.169402
ENSG00000260695.1	RP11-513N24.1	51.6301	0.36497	0.169402
ENSG00000085644.13	ZNF213	162.938	0.318277	0.169402
ENSG00000196335.12	STK31	287.611	0.236501	0.169402
ENSG00000153933.9	DGKE	452.95	0.224154	0.169402
ENSG00000244627.5	RP3-449O17.1	342.422	0.20538	0.169402
ENSG00000076067.11	RBMS2	697.817	-0.212709	0.169402
ENSG00000246225.6	RP11-17A1.3	35.871	-0.397513	0.169402
ENSG00000124467.18	PSG8	28.109	-0.511999	0.169402
ENSG00000070495.14	JMJD6	492.688	-0.321898	0.16945
ENSG00000225147.1	RPS12P10	24.0319	0.49798	0.169565
ENSG00000242507.6	RP3-477O4.5	64.6182	0.363876	0.169565
ENSG00000281479.1	AC093151.2	85.9615	0.273635	0.169565
ENSG00000149476.14	TKFC	228.073	-0.248837	0.169565
ENSG00000219682.4	RP3-425P12.4	18.0442	0.635296	0.16965
ENSG00000234324.1	RPL9P2	43.5953	0.481266	0.16965
ENSG00000158428.3	CATIP	228.187	0.213766	0.16965
ENSG00000218739.9	CEBPZOS	644.162	-0.187801	0.16965
ENSG00000177374.12	HIC1	41.4557	-0.473953	0.16968
ENSG00000198604.10	BAZ1A	351.723	0.316349	0.169722
ENSG00000064012.21	CASP8	731.886	-0.210378	0.169722
ENSG00000243256.1	RPL30P14	16.9921	0.560639	0.16974
ENSG00000233785.1	RP13-314C10.5	87.4508	0.277199	0.169896
ENSG00000168003.16	SLC3A2	641.456	0.216904	0.169896
ENSG00000111331.12	OAS3	280.686	0.26712	0.169946
ENSG00000275016.4	RP11-61O11.1	89.8025	-0.313373	0.169946
ENSG00000103061.11	SLC7A6OS	75.2061	-0.393358	0.169946
ENSG00000255171.5	LINC01499	73.5052	0.36515	0.169947
ENSG00000223812.5	RP11-197K6.1	29.6846	0.479014	0.170045
ENSG00000258907.2	RP11-644F5.15	30.6099	0.427763	0.170045
ENSG00000214336.4	FOXI3	74.8655	0.328591	0.170045
ENSG00000255366.1	RP11-1134I14.8	78.7292	0.305674	0.170045
ENSG00000139725.7	RHOF	135.903	-0.433541	0.170342
ENSG00000189269.12	DRICH1	35.955	0.434235	0.170361
ENSG00000107201.9	DDX58	321.99	0.213363	0.17042
ENSG00000114480.12	GBE1	125.189	-0.299685	0.17042
ENSG00000260661.1	RP11-152L20.3	17.4665	-0.609851	0.17042
ENSG00000226804.4	RP4-675G8.3	43.2467	0.425426	0.170433
ENSG00000040731.10	CDH10	83.8767	-0.292842	0.170557
ENSG00000138002.14	IFT172	527.353	0.237367	0.170712
ENSG00000213669.2	RP11-476B13.2	19.9927	0.615576	0.170747
ENSG00000167580.7	AQP2	31.7648	0.60719	0.170747
ENSG00000267275.1	CTD-2562J15.6	26.2199	0.440053	0.170747
ENSG00000219387.2	ATF1P1	50.4551	0.396268	0.170747
ENSG00000259708.1	RP11-762H8.3	55.6942	0.355829	0.170747
ENSG00000166741.7	NNMT	139.711	0.300765	0.170747
ENSG00000006042.11	TMEM98	172.631	0.231316	0.170747
ENSG00000203363.2	AC012454.4	93.7604	-0.27208	0.170747
ENSG00000198353.7	HOXC4	19.6855	-0.51447	0.170747
ENSG00000138641.15	HERC3	309.547	0.29006	0.170852
ENSG00000184831.13	APOO	239.928	-0.257182	0.17092
ENSG00000137806.8	NDUFAF1	199.944	-0.365621	0.17092
ENSG00000181781.9	ODF3L2	21.8765	-0.718359	0.17092
ENSG00000277136.1	Metazoa_SRP	54.7913	0.349895	0.171002
ENSG00000053254.15	FOXN3	584.324	0.204953	0.171283
ENSG00000179051.13	RCC2	490.841	-0.218326	0.171359
ENSG00000011201.10	ANOS1	61.5153	-0.350854	0.171407
ENSG00000225929.1	AC000036.4	63.4419	0.347113	0.171514
ENSG00000261371.5	PECAM1	423.772	0.222357	0.171621
ENSG00000100714.15	MTHFD1	824.827	0.197752	0.171621
ENSG00000234162.1	AC009505.4	23.8088	-0.626396	0.171621
ENSG00000167390.8	POM121L3P	15.6928	0.710485	0.171731
ENSG00000164082.14	GRM2	74.3352	0.692479	0.171894
ENSG00000258791.7	LINC00520	92.0944	0.276236	0.171894
ENSG00000151116.16	UEVLD	545.936	-0.209694	0.171894
ENSG00000160305.17	DIP2A	461.125	-0.22352	0.171894
ENSG00000185475.8	TMEM179B	128.732	-0.501873	0.171894
ENSG00000186501.14	TMEM222	174.844	-0.349618	0.171959
ENSG00000256582.1	RP11-75L1.1	42.7315	-0.375473	0.171959
ENSG00000147642.16	SYBU	181.026	0.371052	0.17196
ENSG00000234500.1	GS1-124K5.10	26.4862	0.491559	0.172001
ENSG00000112246.9	SIM1	139.941	0.38318	0.172001
ENSG00000114646.9	CSPG5	45.7079	0.431663	0.172198
ENSG00000146005.3	PSD2	55.6491	0.367411	0.172214
ENSG00000264443.1	RP4-594I10.3	29.5594	0.604045	0.17227
ENSG00000279669.1	RP11-717F1.1	48.4023	0.395514	0.172281
ENSG00000124091.9	GCNT7	54.8759	0.388371	0.172281
ENSG00000228261.1	RP11-127L20.3	47.7472	0.354739	0.172281
ENSG00000114742.13	WDR48	107.14	0.333512	0.172281
ENSG00000113273.15	ARSB	332.389	0.22608	0.172281
ENSG00000144589.20	STK11IP	228.084	0.21965	0.172281
ENSG00000267041.5	ZNF850	850.637	-0.207369	0.172281
ENSG00000182310.12	SPACA6P	159.9	-0.275879	0.172281
ENSG00000223501.8	VPS52	263.433	-0.289926	0.172281
ENSG00000058056.8	USP13	281.582	-0.29263	0.172281
ENSG00000280665.1	RP11-35J6.1	75.9355	-0.328168	0.172281
ENSG00000132612.15	VPS4A	371.33	-0.341905	0.172281
ENSG00000214309.4	MBLAC1	26.2202	-0.466307	0.172281
ENSG00000055609.17	KMT2C	571.896	-0.201704	0.172294
ENSG00000226827.1	NPM1P11	106.296	0.317275	0.172302
ENSG00000241307.1	RP11-674E16.1	24.5224	0.574378	0.172409
ENSG00000174407.11	MIR1-1HG	39.2898	0.558413	0.172409
ENSG00000199319.1	RN7SKP25	20.4723	0.537542	0.172409
ENSG00000225642.1	SNRPEP5	45.1282	0.454664	0.172409
ENSG00000235626.2	KRT18P66	30.4406	0.434481	0.172409
ENSG00000116783.14	TNNI3K	45.5128	0.407987	0.172409
ENSG00000108370.15	RGS9	98.0545	0.380784	0.172409
ENSG00000145920.14	CPLX2	54.907	0.358446	0.172409
ENSG00000198369.9	SPRED2	128.78	0.309073	0.172409
ENSG00000254996.5	ANKHD1-EIF4EBP3	129.455	0.305097	0.172409
ENSG00000256084.1	RP11-134N1.2	104.947	0.268705	0.172409
ENSG00000259221.5	CTD-2050N2.1	141.29	0.2619	0.172409
ENSG00000242759.6	LINC00882	269.86	0.214493	0.172409
ENSG00000281379.2	SEPT14P19	287.759	0.207773	0.172409
ENSG00000151276.23	MAGI1	362.163	0.202285	0.172409
ENSG00000006576.16	PHTF2	330.178	-0.265225	0.172409
ENSG00000250626.2	RP11-756P10.2	91.4284	-0.268729	0.172409
ENSG00000277550.1	RP5-1057B20.3	84.3323	-0.296877	0.172409
ENSG00000145708.10	CRHBP	60.1535	-0.414109	0.172409
ENSG00000259926.1	RP11-44F14.5	52.734	-0.422831	0.172409
ENSG00000153015.15	CWC27	143.382	-0.425882	0.172409
ENSG00000117601.13	SERPINC1	20.2958	-0.532756	0.172409
ENSG00000221547.1	AL359853.1	21.387	0.534062	0.172419
ENSG00000250682.5	LINC00491	23.5324	0.498521	0.172419
ENSG00000266127.1	ZNF415P1	39.7312	0.48814	0.172419
ENSG00000233123.1	LINC01007	48.3976	0.474736	0.172419
ENSG00000231427.5	LINC01445	27.0849	0.472303	0.172419
ENSG00000254599.1	RP11-115E19.1	47.6063	0.359235	0.172419
ENSG00000198732.10	SMOC1	78.826	0.301325	0.172419
ENSG00000279481.1	RP11-181K12.1	278.886	0.225369	0.172419
ENSG00000259529.1	RP11-468E2.4	233.699	-0.230189	0.172419
ENSG00000255135.3	RP11-111M22.3	99.6028	-0.421117	0.172419
ENSG00000167695.14	FAM57A	47.1147	-0.489839	0.172419
ENSG00000019582.14	CD74	124.153	0.290769	0.172486
ENSG00000250159.6	RP11-381K20.2	64.6139	0.326617	0.172565
ENSG00000227890.1	PSMA2P3	34.588	0.526081	0.172604
ENSG00000163632.12	C3orf49	79.9241	0.340238	0.172604
ENSG00000183791.4	TCEB3C	75.9585	-0.305754	0.172649
ENSG00000228022.5	HCG20	115.557	0.246499	0.172665
ENSG00000161835.10	GRASP	39.8086	0.485298	0.172773
ENSG00000239122.1	RNU2-11P	43.099	0.423582	0.172773
ENSG00000232200.2	RP4-564O4.1	31.4704	0.416423	0.172773
ENSG00000129103.17	SUMF2	503.299	-0.214365	0.172773
ENSG00000107821.14	KAZALD1	76.0892	-0.377222	0.172773
ENSG00000181072.11	CHRM2	64.2772	-0.404899	0.172773
ENSG00000167476.10	JSRP1	23.1179	-0.505341	0.172773
ENSG00000260390.1	RP11-575I8.1	36.8195	0.415161	0.17284
ENSG00000169684.13	CHRNA5	217.67	-0.234133	0.17284
ENSG00000135828.11	RNASEL	295.78	0.23062	0.172852
ENSG00000235749.2	RP11-634B7.4	74.8879	-0.411135	0.172852
ENSG00000220418.1	TUBB3P1	31.199	0.609942	0.172883
ENSG00000233725.7	LINC00284	34.603	0.463482	0.172883
ENSG00000277494.1	GPIHBP1	33.7604	-0.453342	0.172883
ENSG00000185532.15	PRKG1	106.541	-0.353984	0.17291
ENSG00000272071.1	RP11-332J15.4	34.245	0.428541	0.172999
ENSG00000107521.18	HPS1	728.351	-0.204538	0.172999
ENSG00000057663.12	ATG5	285.435	-0.335692	0.172999
ENSG00000159399.9	HK2	109.465	0.386941	0.173006
ENSG00000165996.13	HACD1	314.647	-0.305555	0.173049
ENSG00000242337.5	TFP1	33.1341	-0.46012	0.173289
ENSG00000171126.7	KCNG3	62.9546	0.413573	0.173313
ENSG00000163631.16	ALB	60.8623	0.40301	0.173313
ENSG00000278065.1	AC004895.1	50.2968	0.39578	0.173313
ENSG00000119682.16	AREL1	302.871	0.198811	0.173313
ENSG00000280397.1	RP11-42F12.1	271.091	-0.235578	0.173313
ENSG00000229240.8	LINC00710	133.953	-0.313857	0.173313
ENSG00000236850.4	BMS1P20	29.4303	-0.443784	0.173313
ENSG00000236735.3	RPL31P63	21.4326	-0.570041	0.173313
ENSG00000143603.18	KCNN3	265.263	0.262712	0.173325
ENSG00000169507.9	SLC38A11	61.02	0.451298	0.173343
ENSG00000138376.10	BARD1	166.585	0.244609	0.17337
ENSG00000261716.1	RP11-196G18.22	157.168	0.251516	0.173463
ENSG00000172167.7	MTBP	251.352	0.248659	0.173463
ENSG00000223839.7	FAM95B1	431.58	0.245994	0.173463
ENSG00000105865.10	DUS4L	115.242	-0.324151	0.173463
ENSG00000180596.7	HIST1H2BC	57.5193	-0.484662	0.173463
ENSG00000219619.2	RP11-126M14.1	55.4672	-0.491237	0.173493
ENSG00000231201.1	AF127577.11	59.3967	0.418658	0.173554
ENSG00000261587.2	TMEM249	20.6722	-0.536427	0.173657
ENSG00000119771.14	KLHL29	143.864	0.239797	0.173714
ENSG00000236915.1	RP4-651E10.4	20.3054	0.532071	0.173776
ENSG00000138823.12	MTTP	70.2243	0.416253	0.173776
ENSG00000131015.4	ULBP2	53.6196	0.352086	0.173776
ENSG00000163817.15	SLC6A20	353.002	0.283621	0.173776
ENSG00000175471.19	MCTP1	376.911	0.245434	0.173776
ENSG00000204277.1	RP11-219G17.4	274.279	0.21476	0.173776
ENSG00000180488.14	FAM73A	451.635	0.196453	0.173776
ENSG00000067798.13	NAV3	820.008	0.176651	0.173776
ENSG00000107140.15	TESK1	84.9336	-0.429399	0.173776
ENSG00000228751.1	AC004022.8	29.0349	0.459097	0.173814
ENSG00000215305.9	VPS16	116.999	-0.363061	0.174162
ENSG00000114993.15	RTKN	120.332	-0.325535	0.174199
ENSG00000204020.5	LIPN	34.954	-0.415207	0.17426
ENSG00000163909.7	HEYL	30.4322	0.628877	0.17426
ENSG00000124143.10	ARHGAP40	50.0627	0.471379	0.17426
ENSG00000117501.14	MROH9	99.1504	0.313527	0.17426
ENSG00000224715.1	CITF22-49D8.1	35.0373	-0.390404	0.17426
ENSG00000217811.1	HNRNPDP2	22.4473	0.603078	0.174434
ENSG00000114166.7	KAT2B	140.37	0.377666	0.174434
ENSG00000101446.7	SPINT3	44.5258	0.373906	0.174434
ENSG00000156011.16	PSD3	106.207	0.308146	0.174434
ENSG00000249494.5	CTB-161M19.4	200.963	0.213561	0.174434
ENSG00000106477.18	CEP41	668.623	-0.182898	0.174434
ENSG00000197713.14	RPE	240.686	-0.281272	0.174434
ENSG00000110675.12	ELMOD1	178.744	-0.276042	0.174436
ENSG00000223883.1	RP11-424D14.1	21.5579	0.608108	0.174457
ENSG00000177628.15	GBA	216.114	0.227151	0.174679
ENSG00000120686.11	UFM1	311.269	-0.281806	0.174691
ENSG00000265148.5	BZRAP1-AS1	19.3596	0.65921	0.174815
ENSG00000275235.1	AC068056.1	49.4309	-0.371169	0.174964
ENSG00000207091.1	Y_RNA	15.706	0.833955	0.174987
ENSG00000239893.1	ZNF736P9Y	15.36	0.579679	0.174987
ENSG00000234857.2	HNRNPUL2-BSCL2	58.177	0.405695	0.174987
ENSG00000100234.11	TIMP3	99.46	0.339037	0.174987
ENSG00000178997.11	EXD1	135.574	0.239139	0.174987
ENSG00000155313.15	USP25	259.594	-0.227519	0.174987
ENSG00000131050.10	BPIFA2	36.0737	-0.437629	0.174987
ENSG00000228196.1	PTPN2P1	63.9226	-0.48351	0.174987
ENSG00000255851.2	Metazoa_SRP	47.8236	-0.341902	0.175013
ENSG00000162227.7	TAF6L	104.955	0.344207	0.175087
ENSG00000174032.16	SLC25A30	534.595	-0.180487	0.175087
ENSG00000163297.16	ANTXR2	413.68	-0.192025	0.175087
ENSG00000174501.14	ANKRD36C	157.75	-0.225834	0.175196
ENSG00000157551.17	KCNJ15	424.125	0.259599	0.175297
ENSG00000243633.3	RN7SL542P	35.7107	0.433294	0.175309
ENSG00000261857.6	MIA	27.6294	0.571845	0.175385
ENSG00000243008.2	RP11-556N21.1	29.0409	0.528168	0.175385
ENSG00000221233.2	AC007842.1	47.8673	0.500622	0.175385
ENSG00000243806.1	RPL7P18	25.8995	0.478507	0.175385
ENSG00000280088.1	RP11-135F9.3	125.484	-0.259444	0.175385
ENSG00000153046.17	CDYL	213.033	-0.2844	0.175385
ENSG00000124380.10	SNRNP27	230.597	-0.298657	0.175385
ENSG00000177943.13	MAMDC4	33.9641	-0.448475	0.175385
ENSG00000263745.5	RP11-161I6.2	22.8974	0.621261	0.175469
ENSG00000214485.6	RPL7P1	33.1209	0.586258	0.175469
ENSG00000271564.1	RP13-444H2.1	298.334	0.205468	0.175469
ENSG00000100347.14	SAMM50	337.498	-0.226047	0.175559
ENSG00000230596.2	GPAA1P2	59.9379	0.40106	0.175568
ENSG00000121057.12	AKAP1	225.054	0.266328	0.175568
ENSG00000115556.13	PLCD4	276.544	-0.259705	0.175568
ENSG00000267770.1	RP11-559N14.6	17.1197	0.604472	0.175647
ENSG00000198719.8	DLL1	29.2202	0.543163	0.175647
ENSG00000263755.2	RN7SL498P	38.2635	0.432269	0.175647
ENSG00000108950.11	FAM20A	133.62	0.415077	0.175647
ENSG00000146576.12	C7orf26	181.348	0.370424	0.175647
ENSG00000100625.8	SIX4	188.229	0.231316	0.175647
ENSG00000182177.13	ASB18	350.28	0.218056	0.175647
ENSG00000127955.15	GNAI1	178.073	-0.260948	0.175647
ENSG00000100139.13	MICALL1	163.074	-0.298066	0.175647
ENSG00000183169.6	POM121L1P	34.1485	-0.443277	0.175647
ENSG00000281692.1	PACRG-AS1	35.672	-0.571023	0.175726
ENSG00000151012.13	SLC7A11	213.531	0.226216	0.175789
ENSG00000148204.11	CRB2	23.6617	0.564667	0.175847
ENSG00000141622.13	RNF165	253.121	0.286604	0.175847
ENSG00000180481.10	GLIPR1L2	407.773	-0.206588	0.175847
ENSG00000104044.15	OCA2	107.892	-0.302569	0.175847
ENSG00000267420.1	RP11-527L4.6	22.4446	0.498645	0.175961
ENSG00000188487.11	INSC	87.9595	0.393338	0.175961
ENSG00000196155.12	PLEKHG4	151.382	0.262664	0.175961
ENSG00000177984.6	LCN15	354.438	0.225885	0.175961
ENSG00000136147.16	PHF11	231.588	0.21065	0.175961
ENSG00000265592.2	RN7SL92P	125.253	-0.257967	0.175961
ENSG00000204611.6	ZNF616	262.783	-0.316661	0.175961
ENSG00000129195.15	FAM64A	264.562	-0.342857	0.175961
ENSG00000197933.12	ZNF823	33.8835	0.553221	0.175975
ENSG00000165816.12	VWA2	184.306	-0.242035	0.176419
ENSG00000120210.6	INSL6	153.993	0.249043	0.176535
ENSG00000103657.13	HERC1	599.903	0.220051	0.176572
ENSG00000262343.1	RP11-353N14.3	25.2682	0.455249	0.176595
ENSG00000241420.3	RN7SL505P	36.1378	0.450513	0.176654
ENSG00000102313.8	ITIH6	75.9854	0.388814	0.176654
ENSG00000059573.8	ALDH18A1	217.427	-0.307501	0.176654
ENSG00000198822.10	GRM3	107.147	-0.348262	0.176654
ENSG00000253521.1	HPYR1	28.0087	-0.48774	0.176654
ENSG00000220848.4	RPS18P9	71.7177	-0.390778	0.176657
ENSG00000204740.9	MALRD1	131.64	-0.413054	0.176657
ENSG00000170876.7	TMEM43	162.803	0.278239	0.1767
ENSG00000133243.8	BTBD2	129.534	-0.270232	0.1767
ENSG00000236426.5	RP11-79M19.2	27.5568	-0.474959	0.1767
ENSG00000006025.11	OSBPL7	89.9776	0.449007	0.176733
ENSG00000167113.10	COQ4	344.27	-0.220598	0.176733
ENSG00000204347.3	BTBD17	21.0922	-0.555086	0.176733
ENSG00000119866.20	BCL11A	276.466	-0.262366	0.176737
ENSG00000223358.5	EHHADH-AS1	24.0602	-0.657376	0.176737
ENSG00000153802.11	TMPRSS11D	25.5738	0.828861	0.176816
ENSG00000162526.6	TSSK3	34.9373	0.482956	0.176816
ENSG00000233014.1	TBC1D3P7	28.1258	0.454687	0.176816
ENSG00000261879.5	RP11-333E1.1	167.468	0.26053	0.176816
ENSG00000170779.10	CDCA4	102.819	-0.346179	0.17684
ENSG00000068724.15	TTC7A	185.765	0.45211	0.176911
ENSG00000235601.1	BARX1-AS1	21.7327	-0.715231	0.176941
ENSG00000090615.12	GOLGA3	474.024	0.230025	0.177036
ENSG00000235646.1	MTND1P2	20.0256	0.69401	0.177037
ENSG00000274800.1	AC007204.3	19.457	0.644485	0.177037
ENSG00000263126.1	CTC-479C5.10	29.705	-0.452318	0.177037
ENSG00000106683.14	LIMK1	595.908	-0.210704	0.17705
ENSG00000177971.8	IMP3	263.704	-0.242576	0.177105
ENSG00000123737.12	EXOSC9	116.544	-0.289785	0.177107
ENSG00000197635.9	DPP4	77.0339	0.374101	0.177263
ENSG00000166246.13	C16orf71	81.8899	0.334629	0.177375
ENSG00000196534.4	OR9K1P	51.4698	0.383391	0.177409
ENSG00000265139.1	RP11-227G15.2	82.8044	0.347528	0.177409
ENSG00000178971.13	CTC1	206.482	-0.302702	0.177409
ENSG00000271147.7	ARMCX5-GPRASP2	88.9324	-0.304146	0.177409
ENSG00000252421.1	RNU6-1069P	40.1473	0.414352	0.177655
ENSG00000151414.14	NEK7	277.602	-0.361733	0.177655
ENSG00000152137.6	HSPB8	50.3163	0.555527	0.177696
ENSG00000228869.1	COX4I1P2	36.3835	0.446327	0.177696
ENSG00000174238.14	PITPNA	205.165	-0.379127	0.177696
ENSG00000129009.12	ISLR	19.6628	-0.648389	0.177733
ENSG00000242159.1	ABCF2P1	30.5566	0.509143	0.177834
ENSG00000049246.14	PER3	256.759	0.211159	0.177868
ENSG00000161888.11	SPC24	432.374	-0.196178	0.177868
ENSG00000099256.18	PRTFDC1	32.5424	-0.448231	0.177868
ENSG00000164291.16	ARSK	214.76	0.237935	0.177917
ENSG00000145198.14	VWA5B2	42.9488	-0.403949	0.177917
ENSG00000161896.11	IP6K3	46.1895	0.540885	0.178034
ENSG00000260988.1	RP11-285A1.1	122.629	-0.277957	0.178121
ENSG00000141161.11	UNC45B	257.53	0.242518	0.178133
ENSG00000258906.2	CTD-2552B11.3	20.8356	0.617326	0.17819
ENSG00000261105.5	LMO7-AS1	54.1863	-0.476415	0.17819
ENSG00000135655.13	USP15	1441.12	-0.171001	0.178217
ENSG00000132664.11	POLR3F	130.808	0.244482	0.178234
ENSG00000282842.1	FRG2EP	15.1496	-0.660548	0.178439
ENSG00000230155.6	RP3-477O4.14	109.055	0.267	0.178518
ENSG00000279985.1	CTC-436P18.4	464.687	0.19838	0.17854
ENSG00000135924.15	DNAJB2	73.1123	-0.332437	0.178895
ENSG00000205328.2	OR6C65	44.6546	0.397223	0.178917
ENSG00000130164.11	LDLR	828.053	-0.263597	0.178923
ENSG00000135999.11	EPC2	55.8364	0.4188	0.179137
ENSG00000234290.2	AC116366.6	123.944	0.339751	0.179137
ENSG00000197150.12	ABCB8	186.821	-0.35535	0.179137
ENSG00000279881.1	RP11-513O13.1	70.0994	-0.383387	0.179137
ENSG00000254521.6	SIGLEC12	45.8947	-0.412981	0.179137
ENSG00000243969.1	RP11-439C8.1	27.9941	-0.495678	0.179137
ENSG00000114544.15	SLC41A3	274.021	0.219772	0.179202
ENSG00000278100.1	Metazoa_SRP	23.9672	-0.507019	0.17924
ENSG00000261829.1	RP11-223I10.1	19.111	-0.543546	0.179306
ENSG00000233220.3	LINC00167	15.9277	0.622448	0.179537
ENSG00000267871.5	CTC-444N24.6	42.1556	0.396773	0.179544
ENSG00000158014.14	SLC30A2	148.72	0.267241	0.179544
ENSG00000014824.13	SLC30A9	480.142	-0.293789	0.179544
ENSG00000061337.15	LZTS1	105.886	-0.301081	0.179544
ENSG00000156162.16	DPY19L4	220.902	-0.317762	0.179544
ENSG00000272259.5	RP11-305P22.9	23.427	-0.537406	0.179544
ENSG00000083307.10	GRHL2	186.988	0.25821	0.179575
ENSG00000258045.2	Metazoa_SRP	39.2748	-0.440573	0.179575
ENSG00000221707.2	AL592294.1	17.0717	0.572531	0.179688
ENSG00000253871.1	RP11-756K15.2	43.6547	0.366883	0.179825
ENSG00000264164.1	RP11-640N20.6	56.492	0.351545	0.179825
ENSG00000232973.11	CYP1B1-AS1	747.39	0.175738	0.179825
ENSG00000260339.1	HEXA-AS1	142.597	-0.277807	0.179825
ENSG00000215869.4	RP11-364B6.2	181.421	-0.282474	0.179825
ENSG00000088256.8	GNA11	215.399	-0.317282	0.179825
ENSG00000271959.1	CTD-3064M3.7	77.5775	0.305147	0.179875
ENSG00000164764.10	SBSPON	255.436	0.212893	0.179962
ENSG00000141101.12	NOB1	151.565	-0.404273	0.179976
ENSG00000213209.2	AC005229.7	20.2201	-0.554641	0.179976
ENSG00000196597.11	ZNF782	63.1059	-0.428428	0.180089
ENSG00000168385.17	2023-09-02	930.613	-0.2428	0.180157
ENSG00000246640.1	RP11-1094H24.4	18.4313	0.69152	0.180168
ENSG00000154654.14	NCAM2	52.6533	0.475258	0.180168
ENSG00000240531.1	RPL21P123	30.4232	0.443963	0.180168
ENSG00000178795.9	GDPD4	103.675	0.287402	0.180168
ENSG00000188039.13	NWD1	381.113	0.19838	0.180168
ENSG00000147257.13	GPC3	162.424	-0.294027	0.180168
ENSG00000167100.14	SAMD14	137.298	-0.294144	0.180168
ENSG00000254235.5	RP11-115J16.1	327.211	0.20946	0.180316
ENSG00000056487.15	PHF21B	79.5465	-0.363864	0.180316
ENSG00000251537.4	RP11-385D13.1	59.8511	0.430852	0.180439
ENSG00000165917.9	RAPSN	35.022	0.442546	0.180462
ENSG00000161021.11	MAML1	83.308	0.337752	0.180462
ENSG00000234948.1	LINC01524	291.972	0.227767	0.180462
ENSG00000114270.15	COL7A1	156.753	0.354436	0.180503
ENSG00000134940.13	ACRV1	48.48	-0.455796	0.180503
ENSG00000196893.3	AC090286.4	34.0326	0.472644	0.180558
ENSG00000255628.1	RP11-313F23.3	22.7116	0.50725	0.180563
ENSG00000249616.1	CCNB3P1	108.504	-0.263875	0.18061
ENSG00000105676.13	ARMC6	269.383	-0.312076	0.180618
ENSG00000126858.16	RHOT1	380.796	0.256174	0.180681
ENSG00000166262.15	FAM227B	226.47	0.232751	0.180681
ENSG00000217261.4	POM121L4P	20.9654	0.628283	0.180712
ENSG00000184206.11	GOLGA6L4	343.83	-0.230654	0.180712
ENSG00000150201.14	FXYD4	37.4202	0.439676	0.180979
ENSG00000183873.15	SCN5A	107.751	0.353659	0.181176
ENSG00000242828.1	RP11-47P18.1	23.523	0.499116	0.181178
ENSG00000064195.7	DLX3	40.076	0.496207	0.181237
ENSG00000110900.14	TSPAN11	64.1197	0.344091	0.181237
ENSG00000251192.7	ZNF674	455.006	0.194557	0.181237
ENSG00000163755.8	HPS3	314.633	-0.234633	0.181237
ENSG00000259775.1	RP11-45P15.4	37.0876	-0.4798	0.181237
ENSG00000243383.3	RN7SL89P	22.1942	-0.564313	0.181237
ENSG00000258414.1	RP11-356O9.1	29.8406	0.671118	0.181264
ENSG00000233333.2	RNFT1P2	19.3901	0.568912	0.181264
ENSG00000259271.1	ANKRD62P1	27.4896	0.535041	0.181264
ENSG00000264829.1	RP11-474I11.8	41.2171	0.402159	0.181264
ENSG00000147536.11	GINS4	257.698	-0.252003	0.181264
ENSG00000279095.1	AC092066.1	262.497	-0.255809	0.181264
ENSG00000154162.13	CDH12	265.958	-0.283478	0.181264
ENSG00000088727.12	KIF9	102.631	-0.378636	0.181264
ENSG00000121579.12	NAA50	563.607	-0.435236	0.181264
ENSG00000273145.1	CITF22-92A6.1	28.0367	-0.480314	0.181264
ENSG00000243986.2	ENO1P3	46.7872	0.439374	0.181358
ENSG00000249859.7	PVT1	281.113	-0.25902	0.181358
ENSG00000223537.2	RP5-919F19.5	45.0537	0.421145	0.181364
ENSG00000197324.8	LRP10	307.407	-0.296631	0.181364
ENSG00000197980.11	LEKR1	84.7037	0.370716	0.181475
ENSG00000242696.3	RN7SL40P	57.681	-0.331997	0.181475
ENSG00000151458.11	ANKRD50	96.7638	-0.376084	0.181566
ENSG00000204564.11	C6orf136	55.8867	-0.535541	0.181566
ENSG00000259688.1	RP11-139F4.2	19.3329	-0.606472	0.181566
ENSG00000201102.1	Y_RNA	15.9553	-0.655464	0.181566
ENSG00000273064.1	RP11-474G23.3	30.6359	0.46105	0.181682
ENSG00000273888.1	FRMD6-AS1	217.303	0.282957	0.181682
ENSG00000079950.13	STX7	582.889	-0.238569	0.181682
ENSG00000265246.1	RP11-663N22.1	76.5788	0.331125	0.181694
ENSG00000263655.1	RP11-25L3.3	26.7047	0.52871	0.181994
ENSG00000101463.5	SYNDIG1	44.0033	0.490716	0.181994
ENSG00000135049.15	AGTPBP1	103.457	-0.366703	0.181994
ENSG00000075399.12	VPS9D1	50.2812	-0.427815	0.181994
ENSG00000105509.10	HAS1	17.4959	0.603589	0.182056
ENSG00000225345.3	SNX18P3	325.892	0.224978	0.182056
ENSG00000279039.1	CTC-260E6.3	315.821	0.221533	0.182104
ENSG00000175707.8	KDF1	27.6874	0.472817	0.182137
ENSG00000166444.17	ST5	590.537	0.190876	0.182187
ENSG00000223783.1	AC124944.5	69.2739	0.36706	0.182188
ENSG00000221634.1	MIR1276	19.1426	0.59444	0.182236
ENSG00000272990.1	RP11-305K5.1	63.3945	0.349732	0.182285
ENSG00000235172.7	LINC01366	35.9429	0.4621	0.182341
ENSG00000111863.12	ADTRP	151.063	0.322732	0.18243
ENSG00000079691.17	LRRC16A	174.891	0.285029	0.18243
ENSG00000257183.1	RP11-274M17.3	25.4436	0.504244	0.182682
ENSG00000197774.12	EME2	179.658	0.282808	0.182682
ENSG00000275898.1	RP11-497G19.7	242.695	0.219987	0.182682
ENSG00000124198.8	ARFGEF2	266.299	-0.277213	0.182682
ENSG00000253731.2	PCDHGA6	260.876	-0.321616	0.182682
ENSG00000278626.1	RP11-467L19.16	15.531	0.621081	0.182749
ENSG00000137337.14	MDC1	263.526	0.424716	0.182749
ENSG00000151365.2	THRSP	96.5397	0.408069	0.182749
ENSG00000118971.7	CCND2	174.104	0.303791	0.182749
ENSG00000271997.1	RP11-97O12.6	250.09	-0.228907	0.182749
ENSG00000247311.2	CTC-441N14.2	401.616	0.218244	0.18275
ENSG00000241104.5	CEACAMP10	100.978	0.293433	0.182799
ENSG00000231539.1	AC010132.10	135.468	0.254453	0.182799
ENSG00000213588.5	ZBTB9	75.287	-0.333564	0.182799
ENSG00000237650.1	OR11Q1P	63.9103	-0.42198	0.182799
ENSG00000151812.14	SLC35F4	258.733	0.273654	0.182822
ENSG00000104835.14	SARS2	353.289	-0.351487	0.182822
ENSG00000261135.1	RP4-798A10.7	253.598	0.22749	0.182828
ENSG00000256552.2	RP11-113C12.4	18.7373	0.550061	0.182841
ENSG00000150867.13	PIP4K2A	161.357	-0.33588	0.18293
ENSG00000174206.12	C12orf66	135.312	0.333611	0.182949
ENSG00000222226.1	AC006926.1	23.8539	0.646242	0.182985
ENSG00000239250.3	RN7SL271P	17.4007	0.615968	0.182985
ENSG00000279584.1	AC005593.2	20.1011	0.539003	0.182985
ENSG00000236485.1	RP1-156L9.1	40.5133	0.494839	0.182985
ENSG00000157999.5	ANKRD61	61.4347	0.376094	0.182985
ENSG00000183655.12	KLHL25	105.257	0.363427	0.182985
ENSG00000276893.1	AL136231.1	98.1866	0.314026	0.182985
ENSG00000258422.5	RP11-486O13.2	178.13	0.227837	0.182985
ENSG00000279591.1	AC002044.1	79.5857	-0.294622	0.182985
ENSG00000143119.12	CD53	77.9858	-0.340045	0.182985
ENSG00000223508.5	RPL23AP53	56.847	-0.422616	0.182985
ENSG00000267101.5	RP11-846C15.2	19.5473	-0.647521	0.182985
ENSG00000244625.5	MIATNB	94.383	-0.313316	0.182991
ENSG00000153234.13	NR4A2	113.518	0.288129	0.183214
ENSG00000104635.13	SLC39A14	108.649	0.273786	0.183214
ENSG00000196914.8	ARHGEF12	1633.77	0.183603	0.183214
ENSG00000213896.4	RP11-546M4.1	29.1368	0.486028	0.183227
ENSG00000198246.7	SLC29A3	107.68	0.370103	0.183254
ENSG00000162779.20	AXDND1	185.829	0.366302	0.183254
ENSG00000178177.14	LCORL	158.854	-0.385754	0.183254
ENSG00000205838.12	TTC23L	86.2221	-0.319831	0.18336
ENSG00000237754.1	RP11-521C10.1	16.3819	0.616334	0.183484
ENSG00000224514.2	LINC00620	70.306	0.33363	0.18352
ENSG00000227163.2	RP5-1198O20.5	136.995	0.260821	0.18352
ENSG00000090539.15	CHRD	166.915	0.255582	0.18352
ENSG00000154889.16	MPPE1	254.171	0.242258	0.18352
ENSG00000136895.18	GARNL3	298.718	0.232957	0.18352
ENSG00000187239.16	FNBP1	310.473	0.230938	0.18352
ENSG00000117266.15	CDK18	147.708	-0.27002	0.18352
ENSG00000226498.2	RPSAP21	59.1907	-0.393538	0.18352
ENSG00000143028.8	SYPL2	46.2077	-0.529757	0.18352
ENSG00000100056.11	DGCR14	146.302	-0.335205	0.183528
ENSG00000215853.3	RPTN	18.9407	0.641446	0.183559
ENSG00000224812.2	TMEM72-AS1	99.8022	-0.287074	0.183559
ENSG00000271983.1	RP11-28H5.2	50.3988	-0.359016	0.183559
ENSG00000115507.9	OTX1	21.8425	-0.497874	0.183559
ENSG00000107281.9	NPDC1	34.2708	-0.636846	0.183606
ENSG00000156384.14	SFR1	95.0828	-0.375975	0.183618
ENSG00000234741.7	GAS5	519.415	-0.319052	0.183728
ENSG00000149090.11	PAMR1	39.9878	0.54604	0.183919
ENSG00000217801.9	RP11-465B22.3	157.225	0.25277	0.183952
ENSG00000148123.14	PLPPR1	44.3031	0.480193	0.183981
ENSG00000142178.7	SIK1	53.4584	-0.444794	0.183982
ENSG00000161267.11	BDH1	363.989	0.231342	0.184018
ENSG00000188107.13	EYS	483.816	0.207758	0.184018
ENSG00000198087.7	CD2AP	195.599	-0.229579	0.184019
ENSG00000267342.1	RP11-552F3.10	26.7794	0.545066	0.18406
ENSG00000135407.10	AVIL	320.007	0.200442	0.18406
ENSG00000261260.1	CTD-2520I13.1	18.8546	0.754098	0.184096
ENSG00000253879.1	RP11-379I19.3	108.914	0.301114	0.184096
ENSG00000165125.17	TRPV6	159.35	-0.257793	0.184142
ENSG00000254757.1	RP13-726E6.1	20.3271	0.537891	0.184262
ENSG00000237567.1	RP3-359N14.2	28.9344	0.468173	0.184262
ENSG00000274321.1	uc_338	20.924	0.503587	0.184289
ENSG00000255679.1	JRKL-AS1	58.626	0.33045	0.184289
ENSG00000237541.3	HLA-DQA2	52.0315	0.432842	0.184292
ENSG00000255872.3	RP11-613M10.9	85.5307	0.381123	0.184292
ENSG00000166104.14	RP11-299H22.3	44.1924	0.367758	0.184292
ENSG00000144893.12	MED12L	219.943	0.323193	0.184292
ENSG00000250420.8	AACSP1	177.533	0.239628	0.184292
ENSG00000229118.1	AC068491.2	45.7097	-0.441651	0.184292
ENSG00000183166.10	CALN1	183.86	-0.375145	0.184337
ENSG00000250442.1	EIF3KP3	63.5782	-0.408825	0.184337
ENSG00000229781.1	AC013444.1	40.972	0.406097	0.184348
ENSG00000184005.10	ST6GALNAC3	137.659	0.248211	0.184348
ENSG00000131263.12	RLIM	368.02	-0.221833	0.184348
ENSG00000204954.9	C12orf73	78.9097	-0.369221	0.184389
ENSG00000168418.7	KCNG4	255.919	0.219482	0.184482
ENSG00000129158.10	SERGEF	192.515	-0.250348	0.184495
ENSG00000104626.14	ERI1	140.396	-0.276265	0.184495
ENSG00000124613.8	ZNF391	74.9981	-0.388543	0.184495
ENSG00000226933.1	NRBF2P2	25.5509	0.511233	0.184527
ENSG00000260563.3	RP13-516M14.1	36.658	0.416365	0.184527
ENSG00000134222.16	PSRC1	141.611	-0.432469	0.184527
ENSG00000205312.8	KRT17P4	23.0611	-0.678247	0.184527
ENSG00000255344.1	RP11-469N6.2	23.6592	0.612869	0.184658
ENSG00000180817.11	PPA1	1202.14	-0.282372	0.184658
ENSG00000168237.17	GLYCTK	72.5047	0.515389	0.184717
ENSG00000107159.12	CA9	51.1349	0.359208	0.184717
ENSG00000157965.11	SSX8	22.8685	-0.477099	0.184796
ENSG00000265780.1	RP11-449L23.3	317.164	0.228455	0.184842
ENSG00000260392.5	RP11-1129I3.1	35.393	-0.418388	0.184954
ENSG00000113492.13	AGXT2	110.172	0.280058	0.185101
ENSG00000281483.1	AC004656.1	44.8174	0.381702	0.185122
ENSG00000236445.4	LINC00608	265.411	0.236434	0.185123
ENSG00000240694.8	PNMA2	219.637	-0.289075	0.185139
ENSG00000197487.8	GALP	68.7179	0.379884	0.185172
ENSG00000168827.14	GFM1	547.277	-0.227438	0.185172
ENSG00000129353.14	SLC44A2	185.188	-0.326702	0.185172
ENSG00000273530.1	AC016821.2	24.1477	0.556052	0.185202
ENSG00000219487.2	RP11-365H23.1	27.5259	0.517708	0.185202
ENSG00000231566.1	RP5-1158E12.3	24.5865	0.513223	0.185202
ENSG00000187172.15	BAGE2	51.0443	0.39089	0.185202
ENSG00000281892.1	Metazoa_SRP	137.241	0.285361	0.185202
ENSG00000137171.14	KLC4	288.679	-0.212809	0.185202
ENSG00000128482.15	RNF112	33.5913	-0.560755	0.185202
ENSG00000183640.5	KRTAP8-1	28.4726	-0.583948	0.185202
ENSG00000171885.13	AQP4	32.0519	-0.66814	0.185266
ENSG00000278985.1	RP11-303E16.9	294.184	0.191578	0.18539
ENSG00000184345.4	IQCF2	24.5668	0.642281	0.185476
ENSG00000171861.10	RNMTL1	92.5749	-0.376401	0.185818
ENSG00000279537.1	RP11-133K1.8	20.6997	0.694391	0.185928
ENSG00000250711.1	PRELID3BP7	20.187	-0.575273	0.186027
ENSG00000203565.2	RP13-259N13.2	93.4887	-0.309169	0.18618
ENSG00000265327.2	RN7SL411P	25.1687	-0.510031	0.18632
ENSG00000279935.1	RP11-447M12.3	19.4188	-0.677387	0.186442
ENSG00000226491.1	FTOP1	16.9943	0.827724	0.186546
ENSG00000268108.1	CTB-60B18.12	16.4085	0.621074	0.186546
ENSG00000115386.5	REG1A	39.2453	0.474617	0.186546
ENSG00000179387.9	ELMOD2	80.6089	0.407218	0.186546
ENSG00000100941.8	PNN	379.53	0.315081	0.186546
ENSG00000122068.12	FYTTD1	835.638	-0.187497	0.186546
ENSG00000275793.1	RIMBP3	41.8853	-0.37444	0.186546
ENSG00000234451.1	RP11-211N8.6	17.6732	-0.641964	0.186546
ENSG00000197934.8	CYYR1-AS1	740.437	0.190152	0.186629
ENSG00000234062.7	RP11-308D16.2	197.325	-0.256893	0.186715
ENSG00000241180.1	RP11-54O7.2	29.3698	-0.439945	0.186715
ENSG00000229481.2	CTD-2554C21.3	74.7785	-0.335729	0.186726
ENSG00000237620.1	GCNT1P5	17.3211	0.656633	0.186781
ENSG00000278514.1	AC068831.16	18.6093	0.607989	0.186781
ENSG00000242282.6	AC108488.4	40.8957	-0.47529	0.186781
ENSG00000237556.1	KCND3-AS1	30.7478	0.476952	0.186791
ENSG00000204540.10	PSORS1C1	90.7012	0.350558	0.186853
ENSG00000243316.6	GUCY2GP	81.4302	0.369534	0.186949
ENSG00000261616.1	RP11-6O2.3	79.0115	0.330622	0.186949
ENSG00000112137.16	PHACTR1	421.73	0.237147	0.186949
ENSG00000182446.13	NPLOC4	1741.69	0.178999	0.186949
ENSG00000162819.11	BROX	310.475	-0.271465	0.187164
ENSG00000225738.2	NRG3-AS1	17.8542	0.723933	0.187187
ENSG00000262962.1	KARSP3	24.1797	0.51825	0.187187
ENSG00000274678.1	RP11-2C24.7	94.2312	0.27181	0.187187
ENSG00000179859.7	AC025335.1	211.878	0.265924	0.187187
ENSG00000243715.1	CACNA2D3-AS1	17.6979	0.710354	0.187316
ENSG00000273013.1	CTD-2002J20.1	37.8331	0.478724	0.187316
ENSG00000250038.5	RP11-180C1.1	44.0553	0.392172	0.187316
ENSG00000121858.10	TNFSF10	222.749	0.30077	0.187316
ENSG00000143190.21	POU2F1	386.653	0.280793	0.187316
ENSG00000160410.14	SHKBP1	231.505	-0.246855	0.187316
ENSG00000277039.1	Metazoa_SRP	91.7426	-0.292116	0.187316
ENSG00000274987.1	RP11-295I5.3	33.5653	-0.472545	0.187316
ENSG00000279920.1	KB-1183D5.18	32.5587	0.510699	0.187436
ENSG00000251090.1	OR5AC4P	31.1481	0.467298	0.187436
ENSG00000226258.6	GRM7-AS3	61.7483	0.400739	0.187495
ENSG00000181392.14	SYNE4	93.2718	0.317889	0.187495
ENSG00000240579.1	RP11-20L24.1	28.8209	-0.472311	0.187495
ENSG00000169439.11	SDC2	91.0313	-0.456584	0.187526
ENSG00000249926.2	RP11-495K9.6	15.8259	0.637703	0.187526
ENSG00000229638.1	RPL4P4	34.3643	0.458478	0.187526
ENSG00000254347.1	RP11-351E7.1	18.8731	-0.533727	0.187526
ENSG00000270105.1	RP11-326C3.14	136.045	0.291779	0.187555
ENSG00000171566.11	PLRG1	119.361	-0.568661	0.187555
ENSG00000260827.1	RP11-1437A8.4	19.4963	-0.996615	0.187759
ENSG00000249601.2	LINC01187	50.6402	0.389357	0.187912
ENSG00000172508.10	CARNS1	71.2725	-0.418882	0.187912
ENSG00000278525.1	RN7SL607P	44.5836	-0.390559	0.187938
ENSG00000239210.2	RPS26P55	17.5629	0.623949	0.188014
ENSG00000169221.13	TBC1D10B	335.917	-0.256654	0.188123
ENSG00000223120.1	RN7SKP181	125.269	0.292698	0.188183
ENSG00000164929.16	BAALC	213.601	0.258378	0.188198
ENSG00000229554.2	RPL21P24	21.5131	0.573215	0.188366
ENSG00000260981.1	RP11-315A16.1	22.4773	0.547682	0.188366
ENSG00000248608.2	RP11-206P5.2	45.0388	0.48832	0.188366
ENSG00000142789.19	CELA3A	102.654	0.39185	0.188366
ENSG00000112130.16	RNF8	255.713	-0.353839	0.18845
ENSG00000279106.1	RP11-426C22.1	46.5769	-0.355953	0.188533
ENSG00000276966.2	HIST1H4E	39.6046	0.483666	0.188541
ENSG00000139131.12	YARS2	242.147	-0.242795	0.188541
ENSG00000168301.12	KCTD6	215.485	-0.350225	0.188541
ENSG00000273777.4	CEACAM20	43.1998	-0.391891	0.188541
ENSG00000228506.1	RP11-98I9.4	15.5187	0.60798	0.18856
ENSG00000221933.2	OR2A25	56.1666	-0.387049	0.18856
ENSG00000162706.12	CADM3	38.0786	-0.513282	0.18856
ENSG00000232337.1	AC009313.2	73.1606	0.331288	0.188577
ENSG00000176584.15	DMBT1P1	128.877	0.279642	0.188581
ENSG00000187164.17	SHTN1	307.833	-0.327924	0.188581
ENSG00000249729.2	RP11-55C6.1	17.083	0.7983	0.188659
ENSG00000277545.1	RP11-73M11.3	49.2244	0.396279	0.188693
ENSG00000260954.1	LA16c-425C2.1	24.7581	0.576123	0.188768
ENSG00000279623.1	RP11-399C16.3	26.8432	-0.511981	0.188768
ENSG00000139211.6	AMIGO2	97.3711	0.359596	0.188769
ENSG00000147010.17	SH3KBP1	208.286	-0.370042	0.188785
ENSG00000267498.1	CTB-32O4.2	19.4926	0.525628	0.188868
ENSG00000110619.16	CARS	965.769	-0.163249	0.188868
ENSG00000143674.10	RP5-862P8.2	65.0207	-0.403132	0.188911
ENSG00000267640.5	CTD-2554C21.2	106.497	0.281466	0.188929
ENSG00000251877.1	RNU2-45P	16.2072	0.63268	0.18897
ENSG00000241679.2	RP11-80H8.4	17.8454	0.598895	0.18897
ENSG00000196569.11	LAMA2	97.5246	0.438953	0.18897
ENSG00000228157.4	AC007952.5	207.384	0.271366	0.18897
ENSG00000158411.10	MITD1	614.778	-0.204797	0.18897
ENSG00000104763.17	ASAH1	81.8106	-0.291207	0.18897
ENSG00000269463.1	RP11-727F15.13	26.3096	0.539214	0.189082
ENSG00000101278.6	RPS10L	28.6017	0.491367	0.189082
ENSG00000146054.17	TRIM7	316.417	-0.345953	0.189082
ENSG00000188373.4	C10orf99	51.9825	0.359794	0.189149
ENSG00000165949.12	IFI27	87.116	0.309229	0.189324
ENSG00000166997.7	CNPY4	93.7418	0.29288	0.189324
ENSG00000204977.9	TRIM13	204.119	-0.263173	0.189324
ENSG00000142794.18	NBPF3	244.551	0.228166	0.189333
ENSG00000223829.5	AC004870.4	88.8501	-0.301159	0.189358
ENSG00000131747.14	TOP2A	582.39	-0.392013	0.189429
ENSG00000099204.18	ABLIM1	844.887	-0.171301	0.189494
ENSG00000259534.1	RP11-522B15.7	18.9333	0.655884	0.1895
ENSG00000272663.1	RP11-191L17.1	37.8564	0.520257	0.1895
ENSG00000133731.9	IMPA1	152.551	-0.28802	0.1895
ENSG00000152208.11	GRID2	57.2075	0.521627	0.189553
ENSG00000177463.15	NR2C2	399.166	0.259558	0.189553
ENSG00000258559.2	AC005519.4	55.9777	0.411943	0.189599
ENSG00000253840.1	RP11-767C6.1	31.2197	0.485232	0.189611
ENSG00000159212.12	CLIC6	88.4259	0.277328	0.189611
ENSG00000063854.12	HAGH	594.297	-0.250073	0.189611
ENSG00000177738.3	CTD-2201E18.3	154.243	-0.286743	0.189611
ENSG00000255438.2	CTD-2653D5.1	61.7475	0.355774	0.189638
ENSG00000205038.11	PKHD1L1	138.845	0.334258	0.189638
ENSG00000253872.1	RP11-90D11.1	87.8796	0.331091	0.189638
ENSG00000132305.20	IMMT	521.141	-0.268754	0.189638
ENSG00000145833.15	DDX46	594.669	-0.289542	0.189638
ENSG00000165841.9	CYP2C19	48.8466	-0.379272	0.189638
ENSG00000151388.10	ADAMTS12	94.8208	-0.485771	0.189638
ENSG00000241416.1	KRT8P13	27.7111	0.670231	0.189661
ENSG00000012504.13	NR1H4	27.6197	0.546479	0.189661
ENSG00000174898.15	CATSPERD	114.462	0.385056	0.189661
ENSG00000224389.8	C4B	55.9132	0.375989	0.189661
ENSG00000185736.15	ADARB2	125.896	-0.327885	0.189661
ENSG00000253472.1	CTB-23I7.2	37.0715	0.684443	0.18969
ENSG00000143869.6	GDF7	145.612	0.327852	0.189698
ENSG00000128641.18	MYO1B	438.599	-0.228207	0.189698
ENSG00000104833.10	TUBB4A	43.9737	-0.436117	0.189698
ENSG00000065154.11	OAT	613.253	-0.314529	0.18981
ENSG00000268390.1	CTC-518B2.10	71.8951	0.325365	0.189825
ENSG00000174891.12	RSRC1	396.914	-0.284246	0.18987
ENSG00000050030.13	KIAA2022	80.7625	-0.295387	0.18987
ENSG00000231510.1	RP11-542C10.1	18.2205	0.693479	0.189905
ENSG00000247130.2	RP11-366H4.3	81.8778	0.33842	0.189905
ENSG00000224794.1	RP3-333H23.8	104.085	0.298683	0.189905
ENSG00000269051.5	CTD-2245F17.3	33.1497	-0.46212	0.189905
ENSG00000174125.7	TLR1	43.4489	0.461793	0.189958
ENSG00000092020.10	PPP2R3C	183.666	0.247078	0.189958
ENSG00000101546.12	RBFA	348.271	-0.287933	0.189958
ENSG00000163320.10	CGGBP1	171.577	-0.375238	0.189958
ENSG00000197208.5	SLC22A4	67.0166	0.438593	0.190031
ENSG00000165304.7	MELK	409.109	0.246863	0.190031
ENSG00000214919.3	RP11-674E16.4	154.304	0.295872	0.190102
ENSG00000146535.13	GNA12	711.676	-0.251174	0.190102
ENSG00000188162.10	OTOG	150.732	-0.311161	0.190117
ENSG00000223972.5	DDX11L1	117.531	0.343492	0.190159
ENSG00000109066.13	TMEM104	181.984	0.314915	0.190159
ENSG00000158483.15	FAM86C1	117.37	-0.29495	0.190159
ENSG00000041988.15	THAP3	115.971	-0.391973	0.190159
ENSG00000255931.1	RP11-286N22.10	27.8816	0.670896	0.190261
ENSG00000182053.12	TRIM49B	45.7837	0.491192	0.190261
ENSG00000197251.3	LINC00336	131.713	0.273358	0.190261
ENSG00000162728.4	KCNJ9	28.9586	0.489999	0.190272
ENSG00000179598.5	PLD6	65.6032	0.380058	0.190272
ENSG00000263477.1	RP11-338L22.2	108.475	0.332942	0.190272
ENSG00000181631.6	P2RY13	96.6115	0.314826	0.190272
ENSG00000037749.11	MFAP3	150.687	0.275764	0.190272
ENSG00000259895.1	RP11-715J22.2	310.863	0.220956	0.190272
ENSG00000274209.4	ANTXRL	58.3806	0.457199	0.190297
ENSG00000062282.14	DGAT2	304.616	0.243717	0.190297
ENSG00000224950.2	RP5-1086K13.1	50.7143	0.72659	0.190428
ENSG00000166086.12	JAM3	95.9718	0.393093	0.190428
ENSG00000176601.11	MAP3K19	66.0721	0.347302	0.190428
ENSG00000100626.16	GALNT16	329.619	0.3091	0.190428
ENSG00000244512.3	RN7SL28P	50.3729	-0.366804	0.190428
ENSG00000267106.5	ZNF561-AS1	94.8652	-0.402344	0.190428
ENSG00000280244.1	RP11-44N21.3	100.191	-0.340889	0.190473
ENSG00000176533.12	GNG7	163.855	0.325722	0.190565
ENSG00000163508.12	EOMES	138.684	0.270138	0.190565
ENSG00000068001.13	HYAL2	97.0639	-0.408161	0.190565
ENSG00000065923.9	SLC9A7	670.768	0.206934	0.190667
ENSG00000250620.1	RP11-91J3.3	15.9623	0.694513	0.190673
ENSG00000143595.12	AQP10	54.8058	0.380554	0.190673
ENSG00000258465.6	RP11-574F21.3	77.0001	-0.329131	0.190673
ENSG00000256654.2	RP11-429A20.4	32.3427	-0.448059	0.190673
ENSG00000243620.1	RP11-649A16.1	35.731	0.484965	0.190692
ENSG00000271725.1	RP11-761I4.4	20.1275	0.624271	0.19075
ENSG00000125657.4	TNFSF9	32.2237	0.577951	0.19075
ENSG00000223979.2	SMCR2	31.5435	0.477253	0.19075
ENSG00000114251.13	WNT5A	124.428	0.417321	0.19075
ENSG00000197776.7	KLHDC1	42.871	0.392923	0.19075
ENSG00000250697.1	CTD-2066L21.3	59.449	-0.350505	0.19075
ENSG00000188386.5	PPP3R2	64.0439	0.359473	0.190843
ENSG00000037757.13	MRI1	196.143	-0.295486	0.191025
ENSG00000172927.7	MYEOV	212.919	-0.299642	0.191106
ENSG00000279132.1	FAM231C	59.9396	0.442154	0.191256
ENSG00000165406.15	2023-03-08	297.989	-0.206282	0.191301
ENSG00000260430.1	RP11-626G11.4	28.6254	0.511554	0.191503
ENSG00000214546.3	AC087491.2	21.6244	0.613538	0.191626
ENSG00000244260.1	RP11-521D12.2	48.6731	0.470835	0.191626
ENSG00000117016.9	RIMS3	128.761	0.341871	0.191626
ENSG00000223540.1	RPS15AP5	96.012	0.302998	0.191626
ENSG00000198646.13	NCOA6	425.508	0.265273	0.191626
ENSG00000250801.1	RP11-91H12.3	40.5291	0.490071	0.191671
ENSG00000166197.16	NOLC1	584.961	-0.217655	0.191671
ENSG00000166949.15	SMAD3	478.754	-0.319657	0.191715
ENSG00000131067.16	GGT7	47.5781	-0.467883	0.191715
ENSG00000235605.1	RP5-827C21.1	25.6415	-0.510562	0.191715
ENSG00000154065.16	ANKRD29	75.062	-0.402807	0.191737
ENSG00000074054.17	CLASP1	302.263	0.25353	0.191825
ENSG00000136231.13	IGF2BP3	476.058	-0.217389	0.191964
ENSG00000183067.5	IGSF5	75.9492	0.378913	0.191964
ENSG00000161813.20	LARP4	416.251	0.247501	0.191964
ENSG00000197694.13	SPTAN1	897.084	0.226933	0.191964
ENSG00000054118.13	THRAP3	456.85	-0.25153	0.191964
ENSG00000281075.1	Metazoa_SRP	21.1281	-0.523457	0.191964
ENSG00000224451.2	ATP5F1P1	15.6043	-0.633614	0.191964
ENSG00000275413.1	CTC-529I10.1	60.1515	0.355143	0.192012
ENSG00000108786.10	HSD17B1	355.085	-0.216137	0.192012
ENSG00000149054.14	ZNF215	232.457	-0.251774	0.192012
ENSG00000215548.2	FRG1JP	16.6148	-0.648973	0.192012
ENSG00000265933.5	LINC00668	323.388	0.230431	0.19208
ENSG00000116984.12	MTR	780.421	-0.210464	0.192083
ENSG00000164363.9	SLC6A18	27.2357	0.623859	0.192101
ENSG00000163380.15	LMOD3	185.929	0.240768	0.192101
ENSG00000227740.1	RP11-318C24.2	108.87	-0.277544	0.192101
ENSG00000276115.1	RP11-817I4.2	59.6641	-0.392608	0.192101
ENSG00000239280.1	RP11-271C24.3	60.1353	0.398274	0.192239
ENSG00000227123.1	RPL12P44	41.135	0.39089	0.192239
ENSG00000186090.10	HTR3D	62.1287	0.354303	0.192273
ENSG00000267731.1	RP11-147L13.8	131.872	0.274019	0.192273
ENSG00000160298.17	C21orf58	144.701	0.263256	0.192273
ENSG00000235927.4	NEXN-AS1	125.024	-0.29406	0.192273
ENSG00000277843.1	AC106753.1	24.6746	-0.783867	0.192273
ENSG00000279373.1	RP11-650L12.4	41.4781	0.494117	0.192343
ENSG00000225255.6	LINC01297	123.55	0.282954	0.192343
ENSG00000243370.3	RN7SL775P	155.902	0.27453	0.192343
ENSG00000150990.7	DHX37	192.014	0.253265	0.192343
ENSG00000135535.14	CD164	570.952	-0.332892	0.192343
ENSG00000168427.8	KLHL30	75.3226	-0.355622	0.192343
ENSG00000128228.4	SDF2L1	181.006	-0.456017	0.192343
ENSG00000058729.10	RIOK2	137.099	-0.330188	0.192368
ENSG00000178726.6	THBD	21.7407	-0.593073	0.192391
ENSG00000182318.5	ZSCAN22	359.619	-0.219475	0.192402
ENSG00000255255.1	PPP1R1AP1	22.0116	0.565833	0.192405
ENSG00000232464.1	CTA-125H2.1	32.1747	0.429243	0.192405
ENSG00000173295.7	FAM86B3P	251.763	0.314818	0.192405
ENSG00000236922.9	LINC01378	83.0232	0.306819	0.192405
ENSG00000163534.14	FCRL1	168.588	0.27273	0.192405
ENSG00000204406.11	MBD5	225.026	0.265588	0.192405
ENSG00000227028.6	SLC8A1-AS1	517.67	0.234183	0.192405
ENSG00000174353.17	STAG3L3	721.67	-0.201063	0.192405
ENSG00000172752.14	COL6A5	110.031	-0.387088	0.192405
ENSG00000225541.1	AC002480.5	23.5348	-0.667201	0.192405
ENSG00000183160.8	TMEM119	226.749	0.231007	0.192455
ENSG00000099377.13	HSD3B7	207.701	-0.239278	0.192455
ENSG00000241473.1	RP11-259P15.3	60.9958	0.399152	0.192488
ENSG00000233045.1	AC097523.1	44.4863	0.401571	0.192557
ENSG00000239628.1	RP11-543D10.2	17.7273	-0.617473	0.192631
ENSG00000103042.8	SLC38A7	308.811	0.299979	0.193011
ENSG00000205184.2	SLC10A5P1	23.5145	0.555992	0.193111
ENSG00000196700.7	ZNF512B	69.3014	-0.46863	0.193123
ENSG00000264618.2	RN7SL732P	27.0907	-0.511475	0.193216
ENSG00000232124.1	AP001057.1	100.464	0.28965	0.193218
ENSG00000243883.3	RN7SL419P	37.9093	0.44541	0.193321
ENSG00000164073.9	MFSD8	166.361	-0.268299	0.193321
ENSG00000245556.2	SCAMP1-AS1	124.77	-0.342379	0.193321
ENSG00000218175.2	AC016739.2	29.2244	0.447612	0.193342
ENSG00000157617.16	C2CD2	93.7454	0.398423	0.193349
ENSG00000065526.10	SPEN	213.674	0.347271	0.193349
ENSG00000140365.15	COMMD4	1841.97	-0.26772	0.193349
ENSG00000177733.6	HNRNPA0	299.363	-0.297504	0.193397
ENSG00000021645.18	NRXN3	305.278	0.255568	0.193523
ENSG00000240777.2	RP11-58O15.1	21.8105	0.547145	0.193557
ENSG00000118402.5	ELOVL4	25.1189	-0.552119	0.19358
ENSG00000196620.8	UGT2B15	77.794	-0.320824	0.193598
ENSG00000225246.1	RPS2P1	75.8074	0.312949	0.193638
ENSG00000206192.7	ANKRD20A9P	25.4394	0.608397	0.193657
ENSG00000233503.1	HNRNPLP1	59.4367	0.436303	0.193692
ENSG00000235337.1	AC114765.2	16.4377	0.639064	0.193809
ENSG00000277476.1	RP11-147L13.13	45.4928	0.361722	0.193809
ENSG00000124508.16	BTN2A2	110.895	0.328933	0.193809
ENSG00000280738.1	AC013722.1	199.189	0.264847	0.193809
ENSG00000255200.1	AP003068.18	329.637	0.233699	0.193809
ENSG00000198610.10	AKR1C4	54.3791	0.400869	0.193898
ENSG00000154822.15	PLCL2	43.3829	0.50747	0.19391
ENSG00000172915.18	NBEA	97.8236	0.495718	0.19391
ENSG00000125538.11	IL1B	57.542	0.46605	0.19391
ENSG00000196470.11	SIAH1	90.8377	0.411625	0.19391
ENSG00000142910.15	TINAGL1	178.291	0.30067	0.19391
ENSG00000258991.1	DUX4L19	199.337	-0.254	0.19391
ENSG00000168765.15	GSTM4	125.579	-0.26882	0.19391
ENSG00000269688.1	AC008982.2	227.522	-0.274157	0.19391
ENSG00000094880.10	CDC23	213.04	-0.279386	0.19391
ENSG00000236200.5	KDM4A-AS1	140.235	-0.285193	0.19391
ENSG00000105290.11	APLP1	124.077	-0.286253	0.19391
ENSG00000122203.14	KIAA1191	643.135	-0.310737	0.19391
ENSG00000204463.12	BAG6	326.575	-0.315678	0.19391
ENSG00000282390.1	RP11-29A19.2	56.3156	-0.411853	0.19391
ENSG00000280981.1	Metazoa_SRP	33.829	-0.509587	0.19391
ENSG00000224004.2	ATP5C1P1	23.0145	0.54101	0.194471
ENSG00000119927.13	GPAM	448.934	0.234628	0.194814
ENSG00000112159.11	MDN1	961.759	-0.489126	0.194957
ENSG00000180658.3	OR2A4	18.0395	-0.691773	0.194957
ENSG00000182179.10	UBA7	33.0121	0.697119	0.195081
ENSG00000229695.1	AC011242.5	50.5777	0.505986	0.19529
ENSG00000095464.9	PDE6C	156.815	0.250862	0.19529
ENSG00000148700.13	ADD3	292.439	0.221693	0.19529
ENSG00000185624.14	P4HB	644.129	-0.319845	0.19534
ENSG00000141524.15	TMC6	222.057	-0.283091	0.195364
ENSG00000171495.16	MROH2B	195.101	-0.295396	0.195364
ENSG00000250799.9	PRODH2	67.3573	0.346671	0.195366
ENSG00000131778.17	CHD1L	251.687	0.274606	0.195536
ENSG00000279921.1	AC017081.1	352.017	-0.283621	0.195536
ENSG00000121236.19	TRIM6	174.952	-0.406718	0.195536
ENSG00000135482.6	ZC3H10	303.202	-0.256315	0.195591
ENSG00000229839.6	AC018462.2	148.976	0.304236	0.195682
ENSG00000259050.2	CHORDC2P	26.2859	0.641357	0.195694
ENSG00000259876.1	CTD-3037G24.4	61.3283	0.365048	0.195694
ENSG00000176148.15	TCP11L1	275.79	0.21368	0.195694
ENSG00000174500.12	GCSAM	17.7646	0.626119	0.195754
ENSG00000233293.1	RP11-410N8.3	29.6643	0.491608	0.195754
ENSG00000182492.15	BGN	79.7324	0.347175	0.195754
ENSG00000146670.9	CDCA5	449.243	-0.356504	0.195754
ENSG00000256682.2	TAS2R12	18.7975	-0.638724	0.195754
ENSG00000236459.1	HNRNPA1P22	16.9412	0.591463	0.195804
ENSG00000160972.9	PPP1R16A	180.503	-0.237908	0.195804
ENSG00000241973.10	PI4KA	316.543	0.330741	0.19588
ENSG00000279447.1	RP4-737E23.6	31.4099	0.576827	0.195897
ENSG00000228251.1	AC012442.6	26.3882	0.488975	0.196025
ENSG00000084764.10	MAPRE3	73.6586	0.322221	0.196058
ENSG00000267374.1	RP11-244M2.1	49.9993	-0.428764	0.196087
ENSG00000182983.14	ZNF662	96.5303	0.328881	0.196111
ENSG00000072954.6	TMEM38A	165.898	0.305334	0.196111
ENSG00000281341.1	AC093859.1	78.4318	0.374935	0.196118
ENSG00000224599.1	BMS1P12	16.0546	0.696837	0.1962
ENSG00000171174.13	RBKS	380.257	0.932706	0.196679
ENSG00000166192.14	SENP8	175.88	0.29464	0.196756
ENSG00000068781.21	STON1-GTF2A1L	44.0275	0.684829	0.196771
ENSG00000213901.10	SLC23A3	86.7196	0.317863	0.196785
ENSG00000133193.12	FAM104A	304.93	-0.364785	0.196883
ENSG00000125384.6	PTGER2	38.543	-0.475955	0.196926
ENSG00000158292.6	GPR153	39.8064	-0.518648	0.196926
ENSG00000280447.1	AC109486.1	485.844	-0.210151	0.196931
ENSG00000124201.14	ZNFX1	533.67	-0.242102	0.196931
ENSG00000134812.7	GIF	53.2935	-0.486406	0.196931
ENSG00000281376.1	ABALON	42.8334	-0.497886	0.196931
ENSG00000280721.1	AC133644.2	50.722	0.554058	0.196947
ENSG00000180479.13	ZNF571	413.632	-0.231237	0.196947
ENSG00000107882.11	SUFU	165.87	-0.321815	0.196947
ENSG00000168631.11	DPCR1	24.8491	0.519293	0.197172
ENSG00000277937.1	AC103724.1	27.2212	-0.455557	0.197172
ENSG00000227034.1	RP11-234N17.1	23.1883	0.519001	0.197271
ENSG00000138413.13	IDH1	369.843	-0.302086	0.197271
ENSG00000038295.7	TLL1	97.5411	-0.384312	0.197271
ENSG00000204547.7	DEFB122	15.5366	-0.686266	0.197373
ENSG00000243352.3	RN7SL8P	23.3745	-0.535947	0.197533
ENSG00000143341.11	HMCN1	209.569	0.29642	0.197546
ENSG00000104957.13	CCDC130	120.8	-0.289055	0.197561
ENSG00000163527.9	STT3B	183.253	0.294909	0.197648
ENSG00000119977.20	TCTN3	117.356	0.286503	0.197648
ENSG00000226724.1	RP11-795A2.3	37.4485	0.457467	0.197708
ENSG00000215374.5	FAM66B	39.3084	-0.406832	0.197813
ENSG00000166118.7	SPATA19	20.1658	0.603262	0.197835
ENSG00000175048.16	ZDHHC14	303.049	-0.310219	0.197835
ENSG00000279557.1	CTD-2210P15.3	87.3356	-0.366687	0.19785
ENSG00000151025.9	GPR158	26.513	-0.769786	0.19785
ENSG00000264862.2	RN7SL45P	62.1557	0.373255	0.19794
ENSG00000167117.8	LINC00483	150.246	0.278159	0.19794
ENSG00000264125.1	RP11-354P11.4	113.918	0.277136	0.19794
ENSG00000010165.19	METTL13	132.56	-0.405932	0.19794
ENSG00000166188.2	ZNF319	25.7252	-0.562752	0.19794
ENSG00000123201.14	GUCY1B2	55.9404	-0.438753	0.198054
ENSG00000232131.1	NCOA7-AS1	21.3332	-0.770761	0.198094
ENSG00000134817.10	APLNR	24.2239	0.581106	0.198165
ENSG00000241227.3	RN7SL553P	36.0191	0.449974	0.198165
ENSG00000120910.14	PPP3CC	43.0114	0.448232	0.198165
ENSG00000225438.1	KRT41P	80.2095	0.424118	0.198165
ENSG00000261218.5	RP11-960L18.1	73.8023	0.38285	0.198165
ENSG00000260412.1	RP11-438B23.2	79.807	0.370725	0.198165
ENSG00000231031.6	AC008271.1	102.561	0.313775	0.198165
ENSG00000136854.17	STXBP1	250.685	0.281622	0.198165
ENSG00000196358.10	NTNG2	112.963	-0.333621	0.198165
ENSG00000251185.1	RP11-542G1.1	29.057	-0.445401	0.198165
ENSG00000221521.1	AL158151.2	37.7539	-0.626599	0.198165
ENSG00000121552.3	CSTA	45.456	0.395789	0.198341
ENSG00000234478.1	RP11-275I14.4	26.3066	0.53608	0.198441
ENSG00000118503.14	TNFAIP3	51.1768	-0.443867	0.198509
ENSG00000269948.5	RP11-248J23.6	47.6117	0.402878	0.198587
ENSG00000234256.2	PTCD2P2	31.2116	0.54697	0.198699
ENSG00000165863.16	C10orf82	143.488	-0.299056	0.198699
ENSG00000259430.1	CERS3-AS1	40.9163	0.471712	0.198728
ENSG00000245008.3	RP11-744N12.3	189.189	0.271485	0.198728
ENSG00000163576.17	EFHB	144.719	-0.373673	0.198728
ENSG00000105146.12	AURKC	37.4774	0.568247	0.198852
ENSG00000243584.1	RP11-14I2.2	74.8978	0.359502	0.19892
ENSG00000121653.11	MAPK8IP1	90.3516	-0.335848	0.199017
ENSG00000108469.14	RECQL5	333.858	0.331145	0.199035
ENSG00000114757.18	PEX5L	177.67	0.238998	0.199035
ENSG00000165392.9	WRN	70.6061	-0.3767	0.199035
ENSG00000274602.4	PI4KAP1	26.3556	-0.622131	0.199035
ENSG00000250256.1	RP11-267A15.3	25.2328	0.634623	0.199037
ENSG00000180116.15	C12orf40	70.6256	0.344864	0.199037
ENSG00000129673.9	AANAT	105.312	0.303746	0.199037
ENSG00000234015.1	RP11-125M16.1	74.5905	0.347065	0.199202
ENSG00000229169.1	RP11-247I13.6	28.2639	0.638474	0.199246
ENSG00000231367.5	AC016995.3	53.7052	0.398054	0.199246
ENSG00000232907.7	DLGAP4-AS1	79.214	0.385586	0.199246
ENSG00000184305.14	CCSER1	102.123	0.350102	0.199246
ENSG00000134153.9	EMC7	207.051	0.324966	0.199246
ENSG00000027075.13	PRKCH	568.47	0.185476	0.199246
ENSG00000262619.1	LINC00621	211.293	-0.239013	0.199246
ENSG00000225733.5	FGD5-AS1	535.403	-0.253859	0.199246
ENSG00000049247.13	UTS2	76.5436	-0.457974	0.199246
ENSG00000130812.10	ANGPTL6	32.2303	-0.55901	0.199246
ENSG00000143878.9	RHOB	23.9938	-0.565743	0.199246
ENSG00000075826.16	SEC31B	352.67	0.298686	0.199252
ENSG00000170965.9	PLAC1	44.5445	-0.384454	0.199364
ENSG00000273983.1	HIST1H3G	31.1435	0.443406	0.199538
ENSG00000188522.14	FAM83G	134.086	-0.283883	0.199538
ENSG00000212550.1	RNU1-78P	20.864	-0.608753	0.199552
ENSG00000164128.6	NPY1R	46.641	0.585842	0.199591
ENSG00000224778.1	CENPIP1	27.9976	-0.527744	0.199591
ENSG00000237082.1	COX5BP6	30.6893	-0.533881	0.199591
ENSG00000235072.2	AC012074.2	150.449	0.282671	0.19961
ENSG00000223770.5	AC006145.4	742.609	0.197997	0.199689
ENSG00000118785.13	SPP1	28.7881	0.560434	0.199732
ENSG00000248210.1	RP11-24I21.1	20.8981	0.716657	0.199905
ENSG00000174365.19	SNHG11	78.0463	-0.611602	0.199921
ENSG00000243828.2	RP11-307F22.2	17.9803	0.641716	0.199927
ENSG00000128285.4	MCHR1	88.2557	0.39801	0.199951
ENSG00000260425.1	LA16c-316G12.2	64.2194	0.375022	0.199951
ENSG00000179832.17	MROH1	308.308	0.289631	0.199951
ENSG00000186452.10	TMPRSS12	203.289	0.266773	0.199951
ENSG00000170919.15	TPT1-AS1	841.268	-0.195548	0.199951
ENSG00000240963.1	RP11-518L10.5	20.3102	-0.590472	0.199951
ENSG00000233730.1	RP4-666F24.3	17.8095	-0.643646	0.199951
ENSG00000196628.13	TCF4	478.116	0.236956	0.200155
ENSG00000249311.4	TERF1P3	25.5006	0.564816	0.200157
ENSG00000101203.16	COL20A1	110.167	-0.33185	0.200188
ENSG00000260580.1	RP11-142A12.1	123.049	-0.346369	0.200188
ENSG00000129744.2	ART1	28.9326	-0.528319	0.200188
ENSG00000247774.6	PCED1B-AS1	352.688	0.196542	0.200193
ENSG00000213641.4	RPL7AP4	23.998	0.764564	0.200249
ENSG00000163435.15	ELF3	476.93	-0.229591	0.200249
ENSG00000242757.1	CTD-2090I13.3	30.6263	0.568511	0.20025
ENSG00000145147.19	SLIT2	175.467	0.364034	0.200303
ENSG00000186074.18	CD300LF	104.691	0.308124	0.200303
ENSG00000010438.16	PRSS3	67.366	-0.354034	0.200303
ENSG00000186205.12	2023-03-01	439.525	-0.379795	0.200303
ENSG00000259278.1	RP11-62C7.2	92.3159	-0.312472	0.200362
ENSG00000231633.1	LINC00283	17.9375	0.957489	0.200407
ENSG00000146285.13	SCML4	257.589	0.27269	0.200407
ENSG00000257894.2	RP1-78O14.1	789.544	-0.21468	0.2005
ENSG00000138185.17	ENTPD1	394.078	0.26271	0.200515
ENSG00000260078.3	RP11-44F14.1	339.935	0.235173	0.200515
ENSG00000182378.13	PLCXD1	347.967	-0.209944	0.200515
ENSGR0000182378.13	PLCXD1	347.967	-0.209944	0.200515
ENSG00000147853.16	AK3	269.433	-0.245839	0.200531
ENSG00000215841.3	RP11-800A3.2	20.3146	-0.73142	0.200531
ENSG00000260714.1	RP11-266L9.1	119.427	0.328001	0.200595
ENSG00000172794.19	RAB37	199.972	0.303695	0.200595
ENSG00000198837.9	DENND4B	186.946	0.431068	0.200611
ENSG00000234945.7	GTF3C2-AS1	246.937	0.279219	0.201011
ENSG00000258479.5	LINC00640	27.366	0.644203	0.201261
ENSG00000268471.4	DKFZP434I0714	25.9764	0.569652	0.201261
ENSG00000223529.1	EEF1A1P8	36.8669	0.498657	0.201261
ENSG00000248762.2	RP11-31K23.2	40.3924	0.489841	0.201261
ENSG00000184361.12	SPATA32	25.9616	0.483746	0.201261
ENSG00000149657.19	LSM14B	43.1931	0.424864	0.201261
ENSG00000184381.18	PLA2G6	91.2524	0.343325	0.201261
ENSG00000256343.7	RP11-662M24.1	97.9447	0.335187	0.201261
ENSG00000000971.15	CFH	146.376	0.334467	0.201261
ENSG00000181126.13	HLA-V	153.975	0.323148	0.201261
ENSG00000248872.1	RP11-344G13.1	128.981	0.310499	0.201261
ENSG00000278902.1	RP11-25L3.1	97.9666	0.309702	0.201261
ENSG00000237001.6	WASF3-AS1	236.466	0.233766	0.201261
ENSG00000130561.16	SAG	1054.99	0.214014	0.201261
ENSG00000141401.11	IMPA2	368.096	0.20939	0.201261
ENSG00000151247.12	EIF4E	2656.03	-0.182812	0.201261
ENSG00000159593.14	NAE1	420.976	-0.222042	0.201261
ENSG00000214530.7	STARD10	380.538	-0.230648	0.201261
ENSG00000144306.13	SCRN3	242.839	-0.245018	0.201261
ENSG00000017797.11	RALBP1	453.806	-0.285963	0.201261
ENSG00000167355.7	AC104389.28	113.192	-0.286026	0.201261
ENSG00000197837.3	HIST4H4	114.907	-0.28706	0.201261
ENSG00000117519.15	CNN3	255.104	-0.291943	0.201261
ENSG00000121350.15	PYROXD1	203.609	-0.309662	0.201261
ENSG00000179873.14	NLRP11	116.14	-0.37109	0.201261
ENSG00000270763.1	DDX43P2	61.2183	-0.402853	0.201261
ENSG00000121879.3	PIK3CA	185.462	-0.431223	0.201261
ENSG00000227615.1	RP11-864N7.2	39.7297	-0.439055	0.201261
ENSG00000252626.1	RNU6-1308P	15.1659	-0.708999	0.201261
ENSG00000257599.1	OVCH1-AS1	19.8576	0.566357	0.20131
ENSG00000073969.18	NSF	297.41	0.310228	0.201386
ENSG00000213339.8	QTRT1	319.328	-0.264614	0.201455
ENSG00000037280.15	FLT4	161.305	0.285417	0.201532
ENSG00000254485.5	RP11-380O24.1	175.188	0.267282	0.201532
ENSG00000234206.5	RP1-67A8.3	42.4396	-0.387846	0.201532
ENSG00000125812.15	GZF1	83.8591	0.505244	0.201638
ENSG00000175110.11	MRPS22	522.248	-0.303969	0.201638
ENSG00000261524.1	ABCB10P3	16.5256	-0.791315	0.201638
ENSG00000132622.10	HSPA12B	50.2584	0.379868	0.201644
ENSG00000256681.1	CCDC58P5	16.9898	-0.57738	0.201676
ENSG00000067955.13	CBFB	230.042	-0.400472	0.201784
ENSG00000215174.2	NLRP2P	45.1012	-0.410768	0.201784
ENSG00000270323.1	AP000860.2	19.8974	0.706839	0.201844
ENSG00000068650.18	ATP11A	300.991	0.257741	0.201844
ENSG00000125827.8	TMX4	251.544	-0.312784	0.201844
ENSG00000246084.2	CTD-2506J14.1	38.9716	0.434935	0.201846
ENSG00000251912.1	AL954742.1	140.142	0.41872	0.201846
ENSG00000274431.1	BX088702.1	81.2948	0.41131	0.201846
ENSG00000276601.1	Metazoa_SRP	76.9781	0.337768	0.201846
ENSG00000105204.13	DYRK1B	519.57	-0.256069	0.201846
ENSG00000101158.12	NELFCD	667.088	-0.278927	0.201846
ENSG00000254946.1	RP11-531H8.1	48.1308	-0.384251	0.201846
ENSG00000149948.13	HMGA2	409.713	-0.286579	0.201861
ENSG00000267074.1	RP11-1094M14.5	47.505	0.401282	0.201882
ENSG00000113597.17	TRAPPC13	157.548	0.352574	0.201902
ENSG00000224484.1	RP11-548K12.4	71.9885	0.349946	0.201902
ENSG00000090238.11	YPEL3	142.981	0.284475	0.201902
ENSG00000172375.12	C2CD2L	505.011	0.218252	0.201902
ENSG00000171316.11	CHD7	610.648	0.277228	0.201913
ENSG00000237751.2	LINC01143	46.5843	-0.405375	0.201944
ENSG00000270457.1	RP11-467C18.1	32.2167	0.586757	0.20198
ENSG00000250980.1	RP11-529H22.1	50.0056	0.484324	0.20198
ENSG00000085449.14	WDFY1	313.782	0.251475	0.20198
ENSG00000197183.12	NOL4L	260.418	-0.2566	0.20198
ENSG00000169618.6	PROKR1	15.7163	0.940635	0.202021
ENSG00000240639.3	RN7SL666P	27.9363	0.594592	0.202021
ENSG00000254018.1	RP11-785H20.1	19.3766	0.583374	0.202021
ENSG00000204528.3	PSORS1C3	27.6217	0.553464	0.202021
ENSG00000165617.14	DACT1	25.4548	0.530369	0.202021
ENSG00000256980.4	KHDC1L	53.0059	0.443164	0.202021
ENSG00000182107.6	TMEM30B	46.9891	0.434723	0.202021
ENSG00000214711.9	CAPN14	74.7118	0.357857	0.202021
ENSG00000147465.11	STAR	96.2539	0.316129	0.202021
ENSG00000283001.1	RP11-317C20.9	103.5	0.294441	0.202021
ENSG00000120733.13	KDM3B	281.69	0.266707	0.202021
ENSG00000112851.14	ERBB2IP	473.717	0.250589	0.202021
ENSG00000181222.14	POLR2A	441.094	0.214921	0.202021
ENSG00000203995.9	ZYG11A	266.46	0.211154	0.202021
ENSG00000157954.14	WIPI2	810.267	-0.268219	0.202021
ENSG00000110274.14	CEP164	370.931	-0.369755	0.202021
ENSG00000101188.4	NTSR1	86.7956	-0.382325	0.202021
ENSG00000182134.15	TDRKH	92.7945	-0.439681	0.202021
ENSG00000272831.1	RP11-792A8.4	38.8929	-0.49133	0.202021
ENSG00000234389.1	AC007278.3	22.8712	-0.560768	0.202021
ENSG00000129048.6	ACKR4	90.9449	0.374592	0.202191
ENSG00000205632.3	LINC01310	27.8	0.529789	0.20255
ENSG00000223668.1	EEF1A1P24	27.5536	0.505366	0.20255
ENSG00000205129.8	C4orf47	29.5768	0.689725	0.202629
ENSG00000258073.1	RP11-1079J22.1	15.2322	-0.72287	0.202629
ENSG00000183077.15	AFMID	544.207	0.224151	0.202638
ENSG00000130939.18	UBE4B	277.411	0.257256	0.202711
ENSG00000180205.3	WFDC9	28.2171	0.555192	0.202778
ENSG00000179420.11	OR6W1P	116.241	0.359431	0.202778
ENSG00000198730.7	CTR9	616.777	-0.237348	0.202778
ENSG00000278746.1	RN7SL660P	65.4068	0.339258	0.202782
ENSG00000250072.5	CTC-529P8.1	136.128	0.280991	0.202845
ENSG00000149212.11	SESN3	256.023	-0.219787	0.202845
ENSG00000157827.19	FMNL2	297.674	0.297848	0.202874
ENSG00000165476.13	REEP3	607.69	-0.36205	0.202973
ENSG00000188175.9	HEPACAM2	22.4363	-0.556287	0.203264
ENSG00000140522.11	RLBP1	55.3046	0.396089	0.203305
ENSG00000258689.1	LINC01269	36.3115	0.45411	0.203341
ENSG00000104901.6	DKKL1	36.8085	0.521427	0.203395
ENSG00000175189.3	INHBC	52.2569	0.434174	0.203395
ENSG00000243587.6	C6orf183	219.397	0.224526	0.203395
ENSG00000221995.5	TIAF1	293.19	-0.224967	0.203395
ENSG00000173302.5	GPR148	31.2709	-0.482712	0.203395
ENSG00000232743.2	XXyac-YM21GA2.1	26.7012	-0.622251	0.203395
ENSG00000271815.1	CTD-2235C13.3	48.8041	0.411174	0.203507
ENSG00000100376.11	FAM118A	382.612	0.233228	0.203558
ENSG00000175164.13	ABO	528.414	0.212497	0.203558
ENSG00000256249.1	RP11-324E6.6	40.8935	-0.494803	0.203558
ENSG00000259556.2	RP11-56B16.2	32.0437	0.485874	0.203607
ENSG00000178809.11	TRIM73	740.506	-0.216796	0.203885
ENSG00000232271.1	RP4-764O22.1	26.6138	0.55315	0.203919
ENSG00000235711.4	ANKRD34C	59.1324	0.348579	0.204046
ENSG00000108671.9	PSMD11	1071.82	-0.287103	0.204046
ENSG00000002822.15	MAD1L1	327.876	-0.297173	0.204084
ENSG00000214212.8	C19orf38	45.3758	0.462711	0.204168
ENSG00000145451.12	GLRA3	105.897	0.383327	0.204168
ENSG00000113583.7	C5orf15	107.806	0.371556	0.204168
ENSG00000239665.8	RP11-295P9.3	316.02	-0.249461	0.204168
ENSG00000134013.15	LOXL2	135.74	-0.256131	0.204168
ENSG00000043093.13	DCUN1D1	502.472	-0.321165	0.204168
ENSG00000189136.8	UBE2Q2P1	180.199	-0.360765	0.204168
ENSG00000224931.3	AC152010.1	15.904	-0.625897	0.204168
ENSG00000114859.14	CLCN2	115.284	0.408199	0.204391
ENSG00000280311.1	RP13-554M15.5	22.7617	0.556768	0.204629
ENSG00000157191.19	NECAP2	421.687	-0.353308	0.20465
ENSG00000153093.18	ACOXL	375.814	0.315471	0.204695
ENSG00000259035.1	RP11-666E17.1	16.385	-0.668891	0.20476
ENSG00000233392.5	AC104809.4	34.3109	-0.48178	0.204879
ENSG00000245651.2	RP11-620J15.2	57.5374	0.451327	0.204902
ENSG00000240471.1	PHBP8	47.8067	0.584799	0.205087
ENSG00000229703.4	XX-CR54.1	25.6237	0.583035	0.205087
ENSG00000141668.9	CBLN2	76.4444	0.384561	0.205087
ENSG00000184344.3	GDF3	60.393	0.377532	0.205087
ENSG00000168314.17	MOBP	334.216	0.234809	0.205087
ENSG00000234787.7	LINC00458	321.303	0.222129	0.205087
ENSG00000035115.21	SH3YL1	287.02	-0.25348	0.205087
ENSG00000179639.10	FCER1A	17.469	0.751937	0.205236
ENSG00000064309.14	CDON	285.425	0.303982	0.205236
ENSG00000165138.17	ANKS6	232.185	-0.288491	0.205236
ENSG00000008311.14	AASS	157.128	-0.306774	0.205236
ENSG00000075914.12	EXOSC7	305.7	-0.315292	0.205236
ENSG00000228005.1	AC020743.2	123.841	-0.321668	0.205236
ENSG00000229775.6	RP11-298H24.1	92.3866	-0.427886	0.205236
ENSG00000227116.1	RP3-471C18.1	26.4854	-0.563168	0.205236
ENSG00000272414.5	FAM47E-STBD1	114.373	-0.302587	0.205243
ENSG00000169895.5	SYAP1	922.61	-0.193474	0.205294
ENSG00000254119.5	RP11-705O24.1	60.6527	0.482749	0.205465
ENSG00000167281.18	RBFOX3	315.489	0.43657	0.205691
ENSG00000176695.6	OR4F17	19.465	0.919933	0.205834
ENSG00000142798.17	HSPG2	433.185	-0.240451	0.205879
ENSG00000221530.1	AC005037.1	67.8929	0.418716	0.206151
ENSG00000139734.17	DIAPH3	186.781	0.315873	0.206151
ENSG00000136319.11	TTC5	256.375	0.274976	0.206151
ENSG00000103540.16	CCP110	566.29	0.275392	0.2062
ENSG00000137267.5	TUBB2A	132.291	-0.540167	0.2062
ENSG00000180532.10	ZSCAN4	99.4835	0.326885	0.206476
ENSG00000230454.1	U73166.2	164.567	0.285457	0.206476
ENSG00000173391.8	OLR1	131.619	0.282508	0.206476
ENSG00000229842.2	RP5-837O21.4	15.2485	0.679165	0.206502
ENSG00000248432.1	RP11-269F21.2	19.4119	0.675434	0.206502
ENSG00000249036.1	RP11-625I7.1	15.7451	0.64693	0.206502
ENSG00000234936.1	AC010883.5	22.1769	0.596588	0.206502
ENSG00000121388.5	RP11-408E5.4	18.0538	0.590614	0.206502
ENSG00000225558.1	UBE2D3P2	24.7834	0.589549	0.206502
ENSG00000211951.2	IGHV2-26	20.0973	0.580546	0.206502
ENSG00000258962.2	RP11-747H7.1	30.2948	0.578393	0.206502
ENSG00000172493.20	AFF1	153.3	0.515462	0.206502
ENSG00000148408.12	CACNA1B	160.962	0.514737	0.206502
ENSG00000139151.14	PLCZ1	27.3733	0.513191	0.206502
ENSG00000252648.1	AC078993.1	46.5499	0.478203	0.206502
ENSG00000151612.15	ZNF827	134.881	0.454295	0.206502
ENSG00000129467.13	ADCY4	71.1423	0.396292	0.206502
ENSG00000169884.13	WNT10B	64.0919	0.387514	0.206502
ENSG00000109689.14	STIM2	123.482	0.359552	0.206502
ENSG00000277082.1	AL590822.1	70.4181	0.347362	0.206502
ENSG00000135677.10	GNS	294.074	0.34715	0.206502
ENSG00000227555.1	MIR4290HG	60.5607	0.345218	0.206502
ENSG00000125851.9	PCSK2	207.491	0.329486	0.206502
ENSG00000137135.17	ARHGEF39	345.182	0.303921	0.206502
ENSG00000197969.11	VPS13A	341.252	0.300357	0.206502
ENSG00000267259.1	CTD-2008P7.9	134.902	0.283368	0.206502
ENSG00000186814.12	ZSCAN30	1284.5	0.19812	0.206502
ENSG00000172296.12	SPTLC3	3118.58	0.185517	0.206502
ENSG00000182183.14	FAM159A	271.798	-0.226425	0.206502
ENSG00000103111.14	MON1B	305.782	-0.240712	0.206502
ENSG00000100418.7	DESI1	351.34	-0.266977	0.206502
ENSG00000156966.6	B3GNT7	199.828	-0.275469	0.206502
ENSG00000214954.8	LRRC69	181.912	-0.286898	0.206502
ENSG00000173085.13	COQ2	140.544	-0.304046	0.206502
ENSG00000283005.1	CDC27P3	58.0028	-0.422166	0.206502
ENSG00000283029.1	RN7SL1	2585.28	-0.429995	0.206502
ENSG00000180834.7	MAP6D1	44.5315	-0.438742	0.206502
ENSG00000110330.8	BIRC2	215.36	-0.449101	0.206502
ENSG00000261284.2	RBM22P13	51.8947	-0.554761	0.206502
ENSG00000214216.10	IQCJ	40.5949	-0.580067	0.206502
ENSG00000226818.1	SLC6A6P1	23.7674	-0.588402	0.206502
ENSG00000198807.12	PAX9	17.3501	-0.630138	0.206502
ENSG00000120729.9	MYOT	39.4464	0.530236	0.206606
ENSG00000217648.1	RP1-95L4.4	33.6454	-0.460886	0.206671
ENSG00000243499.1	RPS6P21	18.0805	0.615486	0.206883
ENSG00000085382.11	HACE1	521.762	0.226233	0.207026
ENSG00000179388.8	EGR3	22.3644	0.917095	0.207112
ENSG00000159409.14	CELF3	27.3732	0.643239	0.207112
ENSG00000236990.1	RP11-433J20.1	232.935	-0.228977	0.207112
ENSG00000117758.13	STX12	134.056	-0.372139	0.207193
ENSG00000182010.10	RTKN2	608.608	-0.212145	0.207201
ENSG00000136521.12	NDUFB5	966.441	-0.31108	0.207201
ENSG00000277481.1	PKD1L3	166.287	0.249512	0.207533
ENSG00000133657.14	ATP13A3	308.498	0.240826	0.207533
ENSG00000164535.14	DAGLB	394.097	0.224303	0.207533
ENSG00000106785.14	TRIM14	138.788	-0.295936	0.207533
ENSG00000148985.19	PGAP2	359.728	-0.378908	0.207533
ENSG00000171720.9	HDAC3	358.187	-0.396777	0.207533
ENSG00000261472.1	RP11-467I17.1	26.8374	-0.510819	0.207533
ENSG00000234284.6	ZNF879	284.66	-0.257565	0.20757
ENSG00000258957.1	RP11-363J20.1	38.0625	0.442179	0.207759
ENSG00000147224.10	PRPS1	507.513	-0.383711	0.207759
ENSG00000165970.11	SLC6A5	127.975	0.271157	0.207768
ENSG00000263682.1	RP11-93H10.1	20.6711	0.666056	0.207877
ENSG00000274307.1	RP11-345J18.2	36.9553	0.426814	0.207955
ENSG00000100987.14	VSX1	129.661	0.301046	0.207955
ENSG00000179314.13	WSCD1	116.172	0.292341	0.207955
ENSG00000176273.14	SLC35G1	177.383	0.235705	0.207955
ENSG00000079387.13	SENP1	284.361	0.206674	0.207955
ENSG00000263146.2	RP11-849I19.1	29.6635	-0.511773	0.207982
ENSG00000121152.9	NCAPH	196.985	-0.289254	0.208461
ENSG00000087301.8	TXNDC16	56.3971	0.407661	0.208539
ENSG00000251377.1	RP11-18H21.3	30.8477	0.485898	0.20864
ENSG00000169006.6	NTSR2	28.609	0.517146	0.208656
ENSG00000182810.6	DDX28	39.6159	0.50273	0.208656
ENSG00000132670.20	PTPRA	202.891	-0.326317	0.208656
ENSG00000156535.13	CD109	230.594	-0.420804	0.208656
ENSG00000119725.17	ZNF410	299.523	0.288589	0.208768
ENSG00000251602.6	RP11-521B24.3	288.638	-0.254646	0.20881
ENSG00000258673.1	LINC01397	20.6816	0.624175	0.208814
ENSG00000271664.1	RP4-800G7.3	56.8598	-0.387225	0.208814
ENSG00000166266.13	CUL5	365.083	-0.486488	0.208814
ENSG00000184999.11	SLC22A10	51.8612	0.466874	0.208815
ENSG00000181192.11	DHTKD1	284.22	-0.264538	0.208891
ENSG00000257935.2	LHX5-AS1	16.2025	-0.836126	0.208944
ENSG00000231943.7	PGM5P4-AS1	110.741	0.282312	0.208948
ENSG00000174640.12	SLCO2A1	211.932	0.364946	0.208992
ENSG00000275765.5	RP11-54C4.3	22.4138	-0.828811	0.208992
ENSG00000102010.14	BMX	26.5597	0.691023	0.209001
ENSG00000229671.1	LINC01150	66.5569	0.340756	0.209001
ENSG00000267385.1	CTB-50L17.14	119.632	0.283643	0.209001
ENSG00000166152.3	C16orf78	28.2509	0.544145	0.209062
ENSG00000226144.2	RPS27AP3	16.8197	-0.677465	0.209062
ENSG00000227744.4	FLJ43879	79.7783	0.330957	0.20913
ENSG00000111667.13	USP5	238.259	-0.357689	0.20914
ENSG00000177459.10	ERICH5	73.1941	0.582153	0.209283
ENSG00000254124.1	EEF1A1P37	17.1799	0.614367	0.20933
ENSG00000279019.1	RP11-407G23.2	57.1798	0.484927	0.209405
ENSG00000181333.11	HEPHL1	173.323	0.252073	0.209405
ENSG00000152495.10	CAMK4	110.271	0.401823	0.209432
ENSG00000255775.1	RP3-454B23.1	20.6357	-0.701962	0.20947
ENSG00000282951.1	CTC-490E21.14	94.9211	0.365097	0.209584
ENSG00000198106.8	RP11-231C14.7	291.207	0.268303	0.209694
ENSG00000010318.19	PHF7	241.713	0.24197	0.209694
ENSG00000139083.10	ETV6	286.914	-0.292392	0.209694
ENSG00000266602.1	RP11-476K15.1	18.7662	0.655937	0.209723
ENSG00000170266.15	GLB1	117.121	0.382906	0.209836
ENSG00000268947.1	AD000684.2	124.699	0.336881	0.209836
ENSG00000146802.12	TMEM168	211.506	0.33294	0.209836
ENSG00000226673.2	LINC01108	109.318	0.327277	0.209836
ENSG00000026751.16	SLAMF7	141.308	-0.399758	0.209836
ENSG00000092200.12	RPGRIP1	140.324	0.335635	0.210015
ENSG00000235020.4	RP11-109I13.2	110.661	0.338057	0.210039
ENSG00000168243.10	GNG4	188.396	0.301591	0.210039
ENSG00000148143.12	ZNF462	141.523	-0.344454	0.210039
ENSG00000277367.1	RP11-536C10.26	49.1672	0.405753	0.210154
ENSG00000168679.17	SLC16A4	173.255	-0.247557	0.210179
ENSG00000259205.2	PRKXP1	56.4005	-0.454975	0.210195
ENSG00000219280.1	VN1R8P	47.6802	-0.48011	0.2103
ENSG00000269680.1	CTD-3128G10.6	34.7177	0.497469	0.210387
ENSG00000254579.1	RP11-407P18.1	100.703	0.327952	0.210387
ENSG00000124357.12	NAGK	555.165	-0.239871	0.210387
ENSG00000258534.1	CTD-2134A5.4	77.0358	-0.334657	0.210387
ENSG00000128512.19	DOCK4	304.071	-0.360669	0.210387
ENSG00000174405.13	LIG4	50.8642	-0.664266	0.210387
ENSG00000177302.14	TOP3A	356.688	-0.236064	0.210517
ENSG00000247624.6	CPEB2-AS1	120.096	0.276269	0.210618
ENSG00000121864.9	ZNF639	547.559	-0.203088	0.210631
ENSG00000184497.12	TMEM255B	173.132	-0.601102	0.210651
ENSG00000261987.2	KYNUP1	76.4176	0.44963	0.210763
ENSG00000166037.10	CEP57	443.955	-0.221785	0.210802
ENSG00000253948.1	RP11-410L14.2	16.4813	-0.579415	0.210817
ENSG00000138653.9	NDST4	21.7441	0.61661	0.211029
ENSG00000266951.2	AD000091.2	52.2993	0.381	0.211029
ENSG00000145819.15	ARHGAP26	454.751	0.270048	0.211029
ENSG00000280274.1	RP11-556H2.1	190.335	0.252297	0.211029
ENSG00000220785.7	MTMR9LP	75.2284	-0.312171	0.211029
ENSG00000222054.1	RNA5SP177	21.8111	-0.54906	0.211029
ENSG00000188833.9	ENTPD8	15.5179	-0.638315	0.211029
ENSG00000053438.8	NNAT	17.6459	-0.68124	0.211029
ENSG00000254870.5	ATP6V1G2-DDX39B	109.504	-1.93073	0.211029
ENSG00000228664.1	RP11-416K24.1	28.9316	-0.498286	0.211074
ENSG00000164122.8	ASB5	36.1038	0.559501	0.211151
ENSG00000263887.6	RP11-51L5.5	91.6848	0.374111	0.211168
ENSG00000263120.1	RP5-1107A17.4	222.741	0.238881	0.211336
ENSG00000259267.2	RP11-432J9.6	27.2763	0.546656	0.211355
ENSG00000270361.1	RP11-307C12.13	26.4547	0.544393	0.211355
ENSG00000187054.14	TMPRSS11A	34.2646	0.480365	0.211355
ENSG00000164176.12	EDIL3	64.435	0.465318	0.211355
ENSG00000241941.2	RPL32P26	63.1391	0.357154	0.211355
ENSG00000255421.1	CTD-2011F17.2	143.516	0.306069	0.211355
ENSG00000162695.11	SLC30A7	287.286	0.288652	0.211355
ENSG00000255517.6	CTD-3074O7.5	138.231	-0.279386	0.211355
ENSG00000012174.11	MBTPS2	133.452	-0.306396	0.211355
ENSG00000168131.4	OR2B2	17.443	0.956641	0.211364
ENSG00000069248.11	NUP133	402.444	0.213644	0.211364
ENSG00000162104.9	ADCY9	304.448	0.351024	0.211406
ENSG00000003137.8	CYP26B1	47.0921	-0.477285	0.211406
ENSG00000270499.1	MKI67P1	25.8097	0.698771	0.211487
ENSG00000250803.5	CTC-441N14.4	27.6208	0.498312	0.211487
ENSG00000268089.2	GABRQ	60.8075	0.464567	0.211487
ENSG00000137269.14	LRRC1	291.454	0.221012	0.211487
ENSG00000083168.9	KAT6A	139.49	-0.474757	0.211487
ENSG00000160224.16	AIRE	48.2358	0.387919	0.211512
ENSG00000144852.16	NR1I2	76.3773	0.52233	0.211559
ENSG00000179520.10	SLC17A8	78.7059	0.3829	0.211559
ENSG00000224893.5	RP1-200K18.1	41.025	-0.495346	0.211559
ENSG00000134313.14	KIDINS220	287.798	0.233965	0.211647
ENSG00000241054.1	RP5-1002M8.4	16.5873	0.599281	0.211751
ENSG00000103546.18	SLC6A2	105.809	0.387314	0.211751
ENSG00000254553.1	RP1-27O5.3	67.1438	0.344604	0.211751
ENSG00000218052.5	ADAMTS7P4	99.1819	-0.365062	0.211751
ENSG00000179299.16	NSUN7	77.4464	0.459613	0.211753
ENSG00000270207.1	RP11-157E16.1	29.3924	-0.495487	0.211753
ENSG00000267762.1	RP11-426J5.2	18.741	0.651566	0.211767
ENSG00000149043.16	SYT8	58.3853	0.403933	0.211768
ENSG00000196834.11	POTEI	772.363	0.177107	0.211768
ENSG00000196812.4	ZSCAN16	32.1492	-0.527107	0.211768
ENSG00000270111.2	RP11-271F18.4	21.9395	-0.551134	0.212144
ENSG00000257818.1	C1GALT1P1	50.6948	0.534893	0.212189
ENSG00000272446.5	RP1-225E12.3	82.6764	0.34201	0.212189
ENSG00000253344.1	RP11-346L1.2	53.0523	-0.385501	0.212189
ENSG00000115232.13	ITGA4	73.8987	-0.406738	0.212189
ENSG00000259289.2	RP11-798K3.3	49.2227	-0.418588	0.212242
ENSG00000236911.6	RP11-78B10.2	34.7421	-0.506082	0.212242
ENSG00000157211.10	CDCP2	22.0803	-0.664614	0.212242
ENSG00000223807.1	BOLA3P4	30.9811	0.486025	0.212331
ENSG00000265763.3	ZNF488	65.6027	-0.54866	0.212346
ENSG00000125869.9	LAMP5	26.3091	0.583596	0.21241
ENSG00000237945.7	LINC00649	909.758	0.200446	0.212425
ENSG00000073849.14	ST6GAL1	171.623	-0.30449	0.212425
ENSG00000223473.2	GS1-124K5.3	149.743	-0.304843	0.21253
ENSG00000169885.9	CALML6	17.2488	0.806894	0.21255
ENSG00000272980.3	RP11-517H2.6	31.7607	0.654655	0.21255
ENSG00000213104.3	NPM1P46	24.0789	0.573599	0.21255
ENSG00000119508.17	NR4A3	49.4904	0.432054	0.21255
ENSG00000253604.1	RP11-489E7.1	124.23	0.281944	0.21255
ENSG00000235726.5	AC010148.1	315.531	0.223856	0.21255
ENSG00000240370.6	U47924.6	40.0515	-0.452324	0.212587
ENSG00000237326.1	AC113608.1	16.4486	0.750606	0.212788
ENSG00000082701.14	GSK3B	184.837	0.288071	0.212788
ENSG00000169894.17	MUC3A	402.44	-0.255322	0.212788
ENSG00000273117.1	AC144652.1	17.8305	-0.565126	0.212795
ENSG00000170854.17	MINA	196.432	-0.306693	0.212836
ENSG00000232508.1	MRPL45P1	24.81	0.596749	0.212915
ENSG00000263808.1	AC093376.1	35.2913	0.523583	0.213017
ENSG00000161509.13	GRIN2C	114.976	0.446154	0.213017
ENSG00000228317.1	RP11-235C23.5	19.4728	0.635002	0.213141
ENSG00000249054.2	FAM138D	58.7242	0.485961	0.213141
ENSG00000180071.19	ANKRD18A	184.718	0.461213	0.213212
ENSG00000196353.11	CPNE4	82.3722	0.365739	0.213212
ENSG00000103150.5	MLYCD	457.607	-0.2327	0.213212
ENSG00000272447.1	RP11-182L21.6	30.0294	-0.480908	0.21343
ENSG00000278068.1	RP11-15E1.6	54.584	0.525353	0.213558
ENSG00000134201.10	GSTM5	56.5076	0.467019	0.21361
ENSG00000239219.2	RP11-379K17.4	76.0242	0.446092	0.21361
ENSG00000226571.1	RP11-445F6.2	48.8767	0.398446	0.21361
ENSG00000250095.5	NREP-AS1	16.2474	0.717697	0.21379
ENSG00000169071.14	ROR2	58.6378	0.602391	0.213821
ENSG00000206028.1	CTA-373H7.7	135.767	0.281306	0.213821
ENSG00000134283.17	PPHLN1	1295.65	-0.194287	0.213833
ENSG00000254441.1	RP11-718B12.5	24.4379	-0.582632	0.213992
ENSG00000240356.6	RPL23AP7	40.6913	-0.696603	0.214149
ENSG00000260644.6	HERC2P5	1308.3	-0.234716	0.21422
ENSG00000198003.11	CCDC151	36.0599	-0.64085	0.21422
ENSG00000135297.15	MTO1	1730.19	-0.19951	0.214278
ENSG00000223597.2	CTD-2296D1.5	82.7362	-0.377254	0.214425
ENSG00000234076.1	TPRG1-AS1	47.8436	0.412649	0.214627
ENSG00000112877.7	CEP72	64.6732	-0.462829	0.214627
ENSG00000275029.1	HMGB1P24	24.0274	-0.695991	0.214627
ENSG00000181355.20	OFCC1	125.247	0.302422	0.214695
ENSG00000197408.8	CYP2B6	193.161	-0.320118	0.214695
ENSG00000278146.1	RP11-327J17.8	18.686	-0.599427	0.214695
ENSG00000277347.1	AC005412.1	75.7602	0.344958	0.214754
ENSG00000179583.17	CIITA	646.107	0.268777	0.214754
ENSG00000107798.17	LIPA	245.805	0.251232	0.214754
ENSG00000172339.9	ALG14	744.013	-0.238686	0.214754
ENSG00000196844.8	PATE2	134.622	-0.300575	0.214754
ENSG00000233878.1	AC073133.1	116.805	-0.272525	0.214871
ENSG00000186416.12	NKRF	133.827	-0.394075	0.214871
ENSG00000107372.12	ZFAND5	376.056	-0.43587	0.214871
ENSG00000179292.4	TMEM151A	31.499	-0.499984	0.214871
ENSG00000234182.1	RP11-118K6.2	22.7161	-0.514293	0.214871
ENSG00000274403.1	CTD-2036P10.6	18.1266	0.684578	0.214999
ENSG00000012048.20	BRCA1	392.417	-0.260271	0.214999
ENSG00000254959.6	INMT-FAM188B	50.3333	0.5531	0.215162
ENSG00000170412.16	GPRC5C	247.611	-0.300574	0.215182
ENSG00000147697.8	GSDMC	83.3047	-0.460586	0.215182
ENSG00000172260.13	NEGR1	1265.92	0.254968	0.215292
ENSG00000129197.14	RPAIN	561.27	-0.203981	0.215432
ENSG00000176194.17	CIDEA	34.5038	0.659852	0.215467
ENSG00000151617.15	EDNRA	32.7661	0.544353	0.215467
ENSG00000155846.16	PPARGC1B	554.702	0.208982	0.215467
ENSG00000115207.13	GTF3C2	574.848	0.204204	0.215467
ENSG00000121774.17	KHDRBS1	407.581	-0.320906	0.215467
ENSG00000163599.14	CTLA4	19.0308	-0.843739	0.215467
ENSG00000165959.11	CLMN	639.797	0.261978	0.215708
ENSG00000155629.14	PIK3AP1	220.644	0.291615	0.215849
ENSG00000278172.1	Metazoa_SRP	88.396	0.327385	0.215863
ENSG00000196517.11	SLC6A9	79.578	0.451283	0.215995
ENSG00000074966.10	TXK	143.4	0.317529	0.215995
ENSG00000214021.15	TTLL3	544.186	0.20772	0.215995
ENSG00000115942.8	ORC2	565.918	0.200965	0.215995
ENSG00000168913.6	ENHO	55.1542	-0.506586	0.215995
ENSG00000261889.1	RP11-473M20.16	177.477	0.273904	0.216003
ENSG00000140398.13	NEIL1	218.254	0.272753	0.216003
ENSG00000261116.1	RP3-523K23.2	51.0346	0.487165	0.21604
ENSG00000157306.14	RP11-66N24.4	271.719	0.255233	0.216072
ENSG00000126246.9	IGFLR1	93.6106	-0.457599	0.216098
ENSG00000179600.3	GPHB5	16.2333	0.691757	0.216307
ENSG00000260386.5	LINC01225	76.5956	0.334967	0.216307
ENSG00000272630.1	RP11-344N10.5	423.147	0.239523	0.216307
ENSG00000263001.5	GTF2I	934.989	-0.21638	0.216307
ENSG00000076248.10	UNG	261.408	-0.357946	0.216307
ENSG00000242622.1	RP11-18H7.1	639.149	-0.223449	0.216376
ENSG00000065600.12	TMEM206	80.082	0.448325	0.216393
ENSG00000130772.13	MED18	252.798	0.308185	0.216393
ENSG00000242299.1	RP11-234A1.1	28.6281	-0.563165	0.216406
ENSG00000264344.1	AP000936.2	43.1534	0.457387	0.21642
ENSG00000104872.10	PIH1D1	158.605	-0.369109	0.216503
ENSG00000154642.10	C21orf91	73.8198	0.437244	0.216523
ENSG00000260865.1	CTA-331F8.1	15.4042	0.676195	0.216561
ENSG00000143839.13	REN	19.2485	0.592642	0.216561
ENSG00000170426.1	SDR9C7	47.9915	0.439234	0.216561
ENSG00000264092.2	RN7SL474P	63.7433	0.417627	0.216561
ENSG00000248461.1	CTD-2207A17.1	68.3389	0.406525	0.216561
ENSG00000130713.15	EXOSC2	541.328	-0.230747	0.216561
ENSG00000150667.6	FSIP1	33.5657	0.550876	0.216663
ENSG00000245937.7	LINC01184	298.946	-0.293638	0.216683
ENSG00000049192.14	ADAMTS6	160.182	0.383051	0.216802
ENSG00000259201.1	RP11-56B16.5	51.0818	0.377775	0.216802
ENSG00000250869.2	RP11-453N18.1	475.837	0.192457	0.216802
ENSG00000160685.13	ZBTB7B	40.9951	-0.664333	0.216802
ENSG00000229739.2	RP11-295K2.3	26.5762	0.552895	0.216821
ENSG00000230867.1	RP11-462B18.1	29.5514	0.537529	0.216821
ENSG00000233251.7	AC007743.1	796.396	-0.202238	0.216821
ENSG00000077454.15	LRCH4	327.459	-0.2837	0.216821
ENSG00000261584.1	RP11-457M11.5	91.2241	-0.393033	0.216821
ENSG00000214142.2	RPL7P60	44.3052	-0.464852	0.216821
ENSG00000147145.12	LPAR4	49.6076	0.455158	0.216835
ENSG00000265837.1	AC015820.1	38.7835	0.482973	0.216841
ENSG00000211451.11	GNRHR2	4045.74	-0.251049	0.217005
ENSG00000233009.1	NALCN-AS1	44.231	0.432023	0.217162
ENSG00000132182.11	NUP210	238.559	0.240925	0.21723
ENSG00000276200.1	RN7SL820P	33.682	0.476231	0.2173
ENSG00000228714.2	RP11-284G10.1	74.0066	0.338343	0.217353
ENSG00000249306.5	LINC01411	158.462	0.309766	0.217353
ENSG00000264243.1	RP11-6N17.1	142.093	0.286428	0.217353
ENSG00000230853.1	AC004159.1	21.1391	0.819556	0.217585
ENSG00000257522.5	RP11-562L8.1	15.9831	0.781347	0.217585
ENSG00000114737.15	CISH	25.5446	0.582726	0.217585
ENSG00000231049.1	OR52B5P	31.8588	0.521716	0.217585
ENSG00000205593.11	DENND6B	92.1716	0.355408	0.217585
ENSG00000163710.7	PCOLCE2	143.7	0.270171	0.217585
ENSG00000023287.12	RB1CC1	426.294	-0.226119	0.217585
ENSG00000257624.1	RP1-128M12.3	29.3794	0.613999	0.217677
ENSG00000139209.15	SLC38A4	53.7082	0.521336	0.217677
ENSG00000226741.1	CTA-929C8.6	30.8813	0.497614	0.217677
ENSG00000101596.14	SMCHD1	384.732	0.256052	0.217677
ENSG00000162931.11	TRIM17	38.2401	-0.451916	0.217677
ENSG00000153485.5	TMEM251	81.2202	-0.452631	0.217766
ENSG00000142621.19	FHAD1	384.506	0.270783	0.217814
ENSG00000213760.10	ATP6V1G2	53.4002	0.457989	0.217897
ENSG00000138336.8	TET1	169.327	0.331356	0.217897
ENSG00000138092.10	CENPO	248.173	0.298034	0.217897
ENSG00000184115.16	RP13-1039J1.2	20.1983	0.64778	0.218008
ENSG00000238090.1	AC006195.2	20.1862	0.81378	0.218042
ENSG00000205695.3	RP11-15H7.2	16.5722	0.78289	0.218042
ENSG00000162344.3	FGF19	19.1429	0.755271	0.218042
ENSG00000232398.1	TMPRSS11CP	28.2544	0.488337	0.218042
ENSG00000138472.10	GUCA1C	55.2558	0.450362	0.218042
ENSG00000268964.1	ERVV-2	78.6478	0.333221	0.218042
ENSG00000158169.11	FANCC	148.334	0.300994	0.218042
ENSG00000137868.18	STRA6	242.554	0.235607	0.218042
ENSG00000124104.18	SNX21	141.703	-0.384772	0.218042
ENSG00000130714.15	POMT1	181.269	-0.411385	0.218042
ENSG00000267809.1	NDUFV2P1	22.1605	-0.607185	0.218042
ENSG00000065361.14	ERBB3	535.587	0.287263	0.218046
ENSG00000100351.16	GRAP2	105.588	0.319076	0.218052
ENSG00000163251.3	FZD5	80.8107	0.349526	0.218096
ENSG00000131914.10	LIN28A	341.854	0.215242	0.218096
ENSG00000232084.5	LINC01104	300.513	0.255097	0.218233
ENSG00000160392.13	C19orf47	2780.77	0.180345	0.218233
ENSG00000060982.14	BCAT1	738.817	0.211484	0.218245
ENSG00000158865.12	SLC5A11	101.735	0.388731	0.218371
ENSG00000241954.1	RP1-149A16.17	29.8919	0.632119	0.218375
ENSG00000241756.3	RN7SL83P	18.4677	0.624768	0.218375
ENSG00000116299.16	KIAA1324	335.2	0.244632	0.218375
ENSG00000114554.11	PLXNA1	146.765	0.363894	0.218543
ENSG00000170161.6	RP11-262H14.4	146.11	0.264986	0.218543
ENSG00000101782.14	RIOK3	471.527	0.214428	0.218543
ENSG00000120694.19	HSPH1	497.45	-0.375716	0.218543
ENSG00000113231.13	PDE8B	174.423	0.356227	0.218731
ENSG00000185917.13	SETD4	201.879	0.379349	0.219022
ENSG00000228028.2	AC069257.8	156.024	0.315206	0.219022
ENSG00000266821.1	RP11-6N17.2	451.146	0.197485	0.219022
ENSG00000135469.13	COQ10A	105.082	-0.311753	0.219022
ENSG00000184908.17	CLCNKB	26.3918	0.584793	0.21909
ENSG00000269012.2	KRT18P40	35.1616	0.506959	0.21909
ENSG00000260589.1	STAM-AS1	48.3809	0.440614	0.21909
ENSG00000138356.13	AOX1	167.141	0.424908	0.21909
ENSG00000223442.1	TH2LCRR	63.2385	0.421922	0.21909
ENSG00000188001.9	TPRG1	262.282	0.363658	0.21909
ENSG00000261739.2	GOLGA8S	33.3899	-0.481014	0.219124
ENSG00000253608.1	RP11-770E5.1	31.5768	0.501351	0.21933
ENSG00000204681.10	GABBR1	163.213	0.311038	0.219457
ENSG00000154945.6	ANKRD40	364.692	-0.230716	0.219457
ENSG00000006606.8	CCL26	19.9482	-0.61959	0.219583
ENSG00000177710.5	SLC35G5	36.3291	0.477836	0.219583
ENSG00000267273.1	CTC-543D15.3	20.3121	0.619424	0.219613
ENSG00000275046.1	RP11-136G2.1	25.8899	0.543638	0.219613
ENSG00000228834.1	RP11-249L21.4	39.6323	0.453505	0.219613
ENSG00000150594.6	ADRA2A	18.6587	-0.701718	0.219613
ENSG00000198336.9	MYL4	20.7218	-0.78913	0.219749
ENSG00000223053.1	AC022142.1	15.5659	0.680998	0.219769
ENSG00000240674.1	RP11-366M4.1	22.23	0.562963	0.219774
ENSG00000133962.7	CATSPERB	261.042	0.241786	0.220177
ENSG00000079313.11	REXO1	35.5129	-0.537882	0.220177
ENSG00000117724.12	CENPF	710.531	-0.255426	0.220265
ENSG00000110079.16	MS4A4A	21.0042	0.656617	0.220621
ENSG00000263586.1	HID1-AS1	108.419	0.307671	0.220621
ENSG00000155087.3	ODF1	15.5774	0.771043	0.220657
ENSG00000259013.2	RP11-1017G21.3	27.7252	0.543183	0.220657
ENSG00000155287.10	SLC25A28	90.7344	0.456708	0.220657
ENSG00000172478.17	C2orf54	112.907	0.343933	0.220657
ENSG00000110721.11	CHKA	330.162	-0.286067	0.220708
ENSG00000214046.8	SMIM7	544.05	-0.279148	0.22075
ENSG00000240771.6	ARHGEF25	28.2545	0.571109	0.220986
ENSG00000204424.9	LY6G6F	36.6467	0.461031	0.220986
ENSG00000179361.17	ARID3B	465.373	0.225962	0.220986
ENSG00000080815.18	PSEN1	588.69	0.209547	0.220986
ENSG00000157014.10	TATDN2	89.9438	-0.37755	0.220991
ENSG00000120251.18	GRIA2	40.3832	-0.635522	0.221234
ENSG00000089041.16	P2RX7	487.706	0.214365	0.221278
ENSG00000173960.12	UBXN2A	843.359	-0.198452	0.221387
ENSG00000156256.14	USP16	308.131	-0.273155	0.221528
ENSG00000112282.17	MED23	201.541	0.240371	0.221598
ENSG00000227064.1	RP3-363L9.1	23.6339	-0.578641	0.221598
ENSG00000230046.1	BIRC6-AS1	15.8864	0.676157	0.221603
ENSG00000114013.15	CD86	33.2766	0.470489	0.221603
ENSG00000175203.15	DCTN2	499.256	-0.365499	0.221603
ENSG00000164142.15	FAM160A1	62.7223	-0.394139	0.221603
ENSG00000214659.4	KRT8P26	38.4837	0.527154	0.221688
ENSG00000171792.10	RHNO1	360.04	-0.250863	0.221809
ENSG00000129219.13	PLD2	89.4864	-0.337868	0.221809
ENSG00000134278.14	SPIRE1	298.566	0.345972	0.221883
ENSG00000184014.7	DENND5A	885.242	-0.201235	0.2219
ENSG00000176406.20	RIMS2	498.826	-0.21835	0.221908
ENSG00000181544.13	FANCB	24.9502	-0.558747	0.221908
ENSG00000215105.4	TTC3P1	17.8503	-0.67472	0.221908
ENSG00000160678.11	S100A1	21.0717	-0.817182	0.221911
ENSG00000283072.1	RP11-359G22.4	26.124	0.540865	0.221925
ENSG00000272075.2	RN7SL828P	18.4113	0.658926	0.221988
ENSG00000277715.1	RP11-651L5.3	194.078	0.256536	0.221988
ENSG00000138119.16	MYOF	667.135	-0.244512	0.221988
ENSG00000257779.1	RP11-848D3.4	18.9365	0.721249	0.222267
ENSG00000255286.2	RP11-708L7.7	21.9692	0.601086	0.222267
ENSG00000256571.1	RP11-274J7.2	70.3868	0.38212	0.222393
ENSG00000144036.15	EXOC6B	280.014	-0.338222	0.222393
ENSG00000224613.6	RP11-153F1.1	16.774	0.675445	0.222465
ENSG00000251001.1	CTD-2193P3.1	17.0786	0.659333	0.222465
ENSG00000197429.10	IPP	255.994	-0.287631	0.222492
ENSG00000149636.15	DSN1	253.9	-0.320926	0.222492
ENSG00000231305.3	RP11-723O4.2	78.2064	0.367618	0.222527
ENSG00000165379.13	LRFN5	33.0454	0.78245	0.22263
ENSG00000251988.1	RNU4ATAC18P	15.4863	0.772231	0.22263
ENSG00000261970.1	RP11-342L8.2	19.2915	0.741475	0.22263
ENSG00000228363.2	AC015971.2	68.348	0.472155	0.22263
ENSG00000153029.14	MR1	685.072	0.257787	0.22263
ENSG00000249994.1	CTD-2383I20.1	595.71	-0.199117	0.22263
ENSG00000275969.2	SPATA31A3	22.5526	0.576807	0.222631
ENSG00000259616.2	RP11-507B12.2	200.585	0.251803	0.222631
ENSG00000114124.2	GRK7	221.364	0.251261	0.222631
ENSG00000172031.6	EPHX4	73.4681	0.372059	0.222634
ENSG00000136709.11	WDR33	387.898	-0.415225	0.222634
ENSG00000176244.6	ACBD7	305.547	-0.249104	0.222659
ENSG00000106991.13	ENG	111.048	0.344065	0.222768
ENSG00000196639.6	HRH1	117.757	0.349958	0.222793
ENSG00000135048.13	TMEM2	378.036	0.262395	0.222793
ENSG00000255910.1	RP11-405A12.2	29.1031	-0.484418	0.222921
ENSG00000279118.1	RP11-517I3.2	190.496	0.266277	0.223033
ENSG00000162889.10	MAPKAPK2	75.9571	-0.459802	0.223138
ENSG00000196136.16	SERPINA3	16.3518	0.750425	0.223215
ENSG00000100461.17	RBM23	844.054	0.196332	0.223215
ENSG00000251665.1	RP11-700H6.2	22.41	0.63771	0.223651
ENSG00000124491.15	F13A1	96.0819	0.413758	0.223651
ENSG00000261488.1	RP11-757F18.5	71.4366	0.338293	0.223651
ENSG00000268658.5	LINC00664	346.036	0.225724	0.223651
ENSG00000259814.1	RP11-300A12.2	136.61	0.362784	0.223721
ENSG00000127946.16	HIP1	719.922	-0.252623	0.223858
ENSG00000267175.5	RP11-879F14.1	187.484	0.296341	0.224043
ENSG00000253457.2	SMIM18	15.3957	0.786111	0.224092
ENSG00000196547.14	MAN2A2	278.639	0.323053	0.224092
ENSG00000243115.3	RN7SL849P	15.4202	0.910592	0.2241
ENSG00000173572.11	NLRP13	132.796	0.346093	0.224272
ENSG00000100296.13	THOC5	683.612	-0.233194	0.224272
ENSG00000112592.12	TBP	138.366	-0.326284	0.224309
ENSG00000242968.1	RP11-731C17.1	45.1545	0.497572	0.22456
ENSG00000228729.1	RP11-211A18.2	50.5635	0.416445	0.22456
ENSG00000111790.13	FGFR1OP2	278.195	-0.388511	0.22456
ENSG00000170468.7	C14orf169	80.7094	-0.416495	0.22456
ENSG00000264142.1	AC114969.1	23.6487	-0.640836	0.22456
ENSG00000225742.5	RP11-513G11.4	16.6753	0.723665	0.224569
ENSG00000173992.8	CCS	265.059	-0.2694	0.224569
ENSG00000258917.1	ZMYND19P1	64.2648	0.560391	0.224634
ENSG00000255086.1	RP11-336F14.1	29.117	0.539208	0.224634
ENSG00000277021.1	AC091178.2	38.1549	0.485029	0.224634
ENSG00000198380.12	GFPT1	659.048	0.227789	0.224634
ENSG00000170827.9	CELP	192.835	-0.275023	0.224634
ENSG00000166974.12	MAPRE2	237.975	-0.323013	0.224634
ENSG00000282718.1	RP11-348H3.8	16.922	0.733442	0.224873
ENSG00000239350.2	RP11-398A8.2	21.0583	0.794866	0.22492
ENSG00000165953.9	SERPINA12	20.0028	0.776092	0.22492
ENSG00000241484.9	ARHGAP8	219.445	0.279536	0.22492
ENSG00000266835.5	GAPLINC	388.269	0.233692	0.22492
ENSG00000141027.20	NCOR1	834.425	-0.191931	0.22492
ENSG00000279394.1	RP11-81A1.4	233.787	-0.274725	0.22492
ENSG00000255585.3	RP11-188C12.2	34.2719	-0.512091	0.22492
ENSG00000196810.4	CTBP1-AS2	272.237	-0.299846	0.22493
ENSG00000277579.1	CTC-268N12.3	24.2579	0.571743	0.225132
ENSG00000155096.13	AZIN1	477.265	-0.24615	0.225407
ENSG00000125841.12	NRSN2	186.939	-0.356544	0.225438
ENSG00000212344.1	RNU6-823P	17.5269	0.624755	0.225542
ENSG00000102910.13	LONP2	535.567	-0.236599	0.225542
ENSG00000076770.14	MBNL3	63.626	-0.648252	0.225542
ENSG00000100519.11	PSMC6	482.736	-0.227111	0.225542
ENSG00000072657.8	TRHDE	270.387	-0.325243	0.225542
ENSG00000104177.17	MYEF2	922.944	-0.177242	0.225639
ENSG00000280171.1	CTD-2542C24.14	19.9793	0.575847	0.225702
ENSG00000234083.1	AJ006995.3	45.1968	-0.427807	0.225783
ENSG00000256646.7	RP11-111K18.1	174.033	-0.5126	0.225866
ENSG00000164543.5	STK17A	330.826	-0.355409	0.225971
ENSG00000138111.14	TMEM180	327.001	0.23094	0.226098
ENSG00000153012.11	LGI2	24.4961	0.712729	0.226111
ENSG00000163728.10	TTC14	244.469	0.25598	0.226111
ENSG00000109184.14	DCUN1D4	196.603	-0.296636	0.226116
ENSG00000196557.10	CACNA1H	76.8257	-0.403607	0.226116
ENSG00000140941.12	MAP1LC3B	579.967	-0.294098	0.226146
ENSG00000255857.5	PXN-AS1	73.0353	-0.385692	0.226146
ENSG00000159496.14	RGL4	37.7321	-0.703724	0.226157
ENSG00000272655.1	POLR2J4	112.356	-0.339105	0.226286
ENSG00000261079.1	RP11-252A24.3	110.154	0.321379	0.226369
ENSG00000204177.10	BMS1P1	583.548	0.200247	0.226369
ENSG00000185507.19	IRF7	68.6794	-0.581561	0.226369
ENSG00000089847.12	ANKRD24	63.2919	0.425679	0.226623
ENSG00000252511.1	AC019330.2	16.012	0.879209	0.226682
ENSG00000121064.12	SCPEP1	299.104	0.219304	0.226682
ENSG00000242314.1	RPL12P32	20.358	0.693643	0.226794
ENSG00000123358.19	NR4A1	113.698	0.396478	0.226794
ENSG00000176204.13	LRRTM4	193.844	-0.305584	0.226794
ENSG00000245025.2	RP11-875O11.1	55.2834	-0.382085	0.226794
ENSG00000249316.2	CTC-493P15.2	57.2882	-0.396972	0.226794
ENSG00000243501.5	RP11-257K9.8	55.2624	-0.42691	0.226794
ENSG00000159214.12	CCDC24	212.239	-0.293894	0.226796
ENSG00000188306.6	LRRIQ4	27.6586	0.533407	0.22688
ENSG00000276484.1	RP11-1212A22.7	69.2717	0.353136	0.226944
ENSG00000144579.7	CTDSP1	93.0377	-0.538007	0.226947
ENSG00000248343.1	RP11-556G22.2	44.0117	0.416303	0.226996
ENSG00000239697.10	TNFSF12	59.3731	-0.613824	0.227141
ENSG00000234719.8	RP11-166B2.1	80.74	0.343231	0.227327
ENSG00000211455.7	STK38L	178.581	-0.272481	0.227327
ENSG00000260733.1	RP11-264L1.4	29.2658	0.622132	0.227546
ENSG00000197249.12	SERPINA1	37.9359	0.46429	0.227546
ENSG00000245059.2	RP11-303E16.7	78.2945	0.358658	0.227612
ENSG00000176945.16	MUC20	332.711	0.246485	0.227612
ENSG00000183484.11	GPR132	83.2159	0.338859	0.227636
ENSG00000204842.14	ATXN2	701.519	-0.21419	0.227636
ENSG00000136631.12	VPS45	212.325	-0.257237	0.22764
ENSG00000275956.1	RP5-966M1.7	37.4085	0.629575	0.22771
ENSG00000224843.6	LINC00240	37.6288	0.713411	0.227767
ENSG00000115935.16	WIPF1	242.047	-0.265235	0.227767
ENSG00000230980.1	RPL36AP39	38.3445	-0.524362	0.227767
ENSG00000271304.1	DPRXP2	23.1573	-0.563799	0.227767
ENSG00000253802.1	CTA-392C11.1	16.4528	0.932806	0.227914
ENSG00000119411.10	BSPRY	142.407	0.300481	0.227914
ENSG00000138600.9	SPPL2A	1292.59	-0.247576	0.227914
ENSG00000150782.11	IL18	189.22	0.410132	0.227938
ENSG00000279834.1	RP11-775C24.4	28.6697	0.671278	0.228077
ENSG00000118156.12	ZNF541	92.7967	0.372382	0.228077
ENSG00000237276.8	ANO7P1	38.6575	-0.5184	0.228077
ENSG00000171483.13	SSX6	203.19	0.248388	0.228245
ENSG00000280224.1	CTA-722E9.1	69.0425	-0.390241	0.228245
ENSG00000204449.3	TRIM49C	36.7005	-0.640621	0.228313
ENSG00000253675.1	CTD-3118D11.2	17.9639	0.771912	0.228318
ENSG00000224643.5	AC064871.3	15.1909	0.752708	0.228318
ENSG00000263369.6	RP11-640N20.9	20.1882	0.650463	0.228318
ENSG00000088926.13	F11	32.7258	0.564127	0.228318
ENSG00000230730.1	AC074011.2	50.1887	0.511413	0.228318
ENSG00000233780.3	HNRNPA1P30	51.2449	0.472865	0.228318
ENSG00000253200.1	RP11-582J16.5	31.1286	0.466804	0.228318
ENSG00000225526.4	MKRN2OS	108.623	0.308761	0.228318
ENSG00000121446.18	RGSL1	358.192	0.300491	0.228318
ENSG00000213057.5	C1orf220	287.284	0.219189	0.228318
ENSG00000198113.2	TOR4A	113.096	-0.337465	0.228318
ENSG00000178996.12	SNX18	48.4362	-0.405003	0.228318
ENSG00000142606.15	MMEL1	41.7897	-0.427317	0.228318
ENSG00000224281.4	SLC25A5-AS1	18.0991	-0.691878	0.228318
ENSG00000201811.1	SNORA71	20.291	0.610606	0.228335
ENSG00000136518.16	ACTL6A	547.904	-0.371387	0.22843
ENSG00000214872.8	SMTNL1	48.9261	0.470982	0.228495
ENSG00000219699.2	RP11-325O24.2	16.1743	0.709647	0.228504
ENSG00000221843.3	C2orf16	42.1299	0.514498	0.228504
ENSG00000245275.7	SAP30L-AS1	286.516	0.244412	0.228504
ENSG00000259494.1	MRPL46	376.54	-0.398551	0.228504
ENSG00000214135.8	AC024560.3	879.547	0.187409	0.228551
ENSG00000181904.8	C5orf24	195.147	-0.308973	0.228551
ENSG00000227632.2	AC018804.6	15.5521	0.691532	0.228625
ENSG00000161652.12	IZUMO2	158.183	-0.270266	0.228721
ENSG00000150337.13	FCGR1A	15.8688	-0.78067	0.228721
ENSG00000267287.1	RP11-567M16.1	270.333	0.272016	0.22877
ENSG00000237283.1	RP11-316I3.1	33.7305	0.550938	0.228802
ENSG00000232063.1	RP11-307E17.8	72.7755	0.350134	0.228806
ENSG00000238098.8	ABCA17P	168.673	0.29107	0.228806
ENSG00000258742.5	RP11-862G15.1	231.213	0.26559	0.228806
ENSG00000128271.20	ADORA2A	49.9726	0.429754	0.228812
ENSG00000174527.9	MYO1H	205.856	0.301461	0.228812
ENSG00000232748.3	RP11-196G11.6	288.174	-0.223507	0.228812
ENSG00000148180.17	GSN	650.016	-0.270788	0.228812
ENSG00000139344.7	AMDHD1	86.5008	-0.400773	0.228812
ENSG00000167522.14	ANKRD11	230.789	-0.291268	0.228819
ENSG00000225953.2	SATB2-AS1	30.3689	-0.645484	0.228819
ENSG00000248962.1	CTD-2287N17.1	15.1617	-0.854377	0.228819
ENSG00000114770.16	ABCC5	416.223	0.239092	0.228825
ENSG00000127472.10	PLA2G5	93.7811	0.454927	0.228861
ENSG00000185888.5	PRSS38	81.2215	0.438131	0.228861
ENSG00000105063.18	PPP6R1	459.886	-0.333672	0.228861
ENSG00000134690.10	CDCA8	288.273	-0.460463	0.228905
ENSG00000256238.1	SUPT16HP1	22.77	-0.608726	0.228905
ENSG00000144837.8	PLA1A	119.497	0.359661	0.228942
ENSG00000149639.14	SOGA1	444.601	0.278287	0.228942
ENSG00000223797.5	ENTPD3-AS1	235.687	-0.241881	0.229152
ENSG00000271763.1	RP11-386M24.9	33.9678	0.475226	0.229286
ENSG00000145882.10	PCYOX1L	82.0561	0.370672	0.2293
ENSG00000277662.1	RP11-74J13.9	28.2978	0.585124	0.229457
ENSG00000247092.6	SNHG10	103.56	0.425317	0.229477
ENSG00000139318.7	DUSP6	28.7327	-0.771102	0.229617
ENSG00000231310.3	TBL1XR1-AS1	16.7987	0.656146	0.229648
ENSG00000077063.10	CTTNBP2	74.6587	0.391617	0.229648
ENSG00000025434.18	NR1H3	97.7549	0.340376	0.229648
ENSG00000137809.16	ITGA11	520.733	0.308454	0.229648
ENSG00000161381.13	PLXDC1	406.639	0.296417	0.229648
ENSG00000101265.15	RASSF2	283.537	0.265209	0.229648
ENSG00000139180.10	NDUFA9	1654.22	-0.270089	0.229648
ENSG00000152558.14	TMEM123	378.355	-0.472369	0.229648
ENSG00000242931.1	RPL7P49	18.4664	-0.729043	0.229788
ENSG00000232855.6	AF131217.1	20.2472	0.691533	0.229812
ENSG00000163947.11	ARHGEF3	166.989	0.287003	0.229812
ENSG00000237718.2	AC009095.4	95.1634	-0.325521	0.229812
ENSG00000158717.10	RNF166	61.9245	-0.424303	0.229812
ENSG00000255267.3	RP11-430H10.2	172.755	0.284004	0.229895
ENSG00000262265.1	RP5-867C24.4	19.3614	0.652599	0.230007
ENSG00000169188.4	APEX2	204.836	-0.323153	0.230045
ENSG00000251478.1	CTD-2122P11.1	27.1429	-0.650624	0.230238
ENSG00000075711.20	DLG1	558.439	0.252955	0.23046
ENSG00000169562.9	GJB1	27.5867	-0.666865	0.230576
ENSG00000273113.1	RP11-367H1.1	21.4244	0.837276	0.230628
ENSG00000263938.1	RP11-579O24.3	119.972	0.361478	0.230664
ENSG00000241188.3	RN7SL165P	23.8425	0.570893	0.230766
ENSG00000067715.13	SYT1	118.973	0.310202	0.230766
ENSG00000221132.1	AL035422.1	38.7354	-0.522008	0.230875
ENSG00000231980.1	AC011899.10	17.5964	-0.747801	0.230875
ENSG00000215039.6	CD27-AS1	244.506	-0.288538	0.23088
ENSG00000256734.1	RP11-613F22.7	46.8468	0.41795	0.230922
ENSG00000185418.15	TARSL2	180	-0.27077	0.230922
ENSG00000083812.11	ZNF324	138.049	-0.273055	0.230922
ENSG00000279281.1	RP11-226M10.3	116.681	0.432771	0.230935
ENSG00000232139.5	LINC00867	53.0586	0.406233	0.230935
ENSG00000162542.13	TMCO4	131.36	0.313843	0.230935
ENSG00000112394.16	SLC16A10	837.499	0.2323	0.230935
ENSG00000184792.15	OSBP2	119.227	0.334022	0.231117
ENSG00000281080.1	Metazoa_SRP	82.5098	-0.479131	0.231117
ENSG00000020426.10	MNAT1	117.076	-0.431303	0.231252
ENSG00000160207.8	HSF2BP	34.8639	0.524158	0.23134
ENSG00000100346.17	CACNA1I	138.224	1.46157	0.231439
ENSG00000249338.1	HMGB1P47	24.7817	0.851975	0.231439
ENSG00000241411.1	RP11-192C21.1	34.8081	0.586631	0.231439
ENSG00000274363.1	RP11-104O19.4	32.7715	0.546881	0.231439
ENSG00000254154.8	RP4-798P15.3	36.4093	0.508444	0.231439
ENSG00000165383.10	LRRC18	40.7908	0.487154	0.231439
ENSG00000270087.5	RP11-399K21.11	45.0223	0.466238	0.231439
ENSG00000272397.1	RP11-497D6.5	107.332	0.36901	0.231439
ENSG00000166343.9	MSS51	150.411	0.308088	0.231439
ENSG00000205212.3	CCDC144NL	234.548	0.295349	0.231439
ENSG00000164070.11	HSPA4L	586.436	0.235292	0.231439
ENSG00000170684.8	ZNF296	20.3887	-0.610689	0.231439
ENSG00000198033.11	TUBA3C	19.8501	-0.639848	0.231439
ENSG00000141738.13	GRB7	97.4754	0.436389	0.231441
ENSG00000228959.1	RP5-1121H13.3	39.5571	0.4993	0.231472
ENSG00000250481.1	CTD-2247C11.1	36.8671	0.441789	0.231472
ENSG00000119917.13	IFIT3	236.433	-0.357846	0.231602
ENSG00000240828.1	RPL21P4	29.2742	0.49837	0.231709
ENSG00000258667.1	HIF1A-AS2	28.8479	0.547381	0.231972
ENSG00000249326.1	CTD-2194D22.4	69.5126	-0.355011	0.231972
ENSG00000110442.11	COMMD9	352.493	-0.391515	0.231984
ENSG00000250130.1	RP11-616K22.1	18.5564	0.742129	0.231995
ENSG00000277486.1	SAGE3P	27.581	0.58415	0.231995
ENSG00000103021.9	CCDC113	351.757	0.236327	0.231995
ENSG00000178394.4	HTR1A	39.2817	-0.454235	0.231995
ENSG00000228540.1	AC073326.3	22.3383	-0.568982	0.231995
ENSG00000197275.12	RAD54B	82.528	0.425262	0.232049
ENSG00000219463.1	RPSAP42	47.4684	0.623652	0.232186
ENSG00000188693.7	CYP51A1-AS1	22.5875	0.570624	0.232224
ENSG00000254484.1	CTA-797E19.1	38.9279	0.565593	0.232301
ENSG00000116514.16	RNF19B	120.745	-0.354201	0.232301
ENSG00000053524.11	MCF2L2	1250.66	0.246799	0.232382
ENSG00000280219.1	RP11-752L20.3	176.323	0.263637	0.232463
ENSG00000112237.12	CCNC	535.826	-0.265247	0.232562
ENSG00000248472.8	DDX11L9	91.9863	0.464732	0.232712
ENSG00000188883.4	KLRG2	35.8594	0.560636	0.232713
ENSG00000077092.18	RARB	61.2556	0.432633	0.232713
ENSG00000103528.16	SYT17	257.219	0.325953	0.232713
ENSG00000178623.11	GPR35	192.715	0.253868	0.232713
ENSG00000228314.1	CYP4F29P	20.9958	-0.589442	0.232713
ENSG00000256172.1	RP11-473M14.3	16.495	0.770512	0.232751
ENSG00000174562.13	KLK15	27.7208	0.691237	0.232751
ENSG00000196403.4	OR10D1P	19.1169	0.646952	0.232751
ENSG00000274548.1	AC007367.1	33.3396	0.464778	0.232751
ENSG00000115687.13	PASK	172.643	0.432852	0.232751
ENSG00000279043.1	CTB-22K14.1	129.973	-0.291958	0.232751
ENSG00000015479.17	MATR3	1054.58	-0.301492	0.232802
ENSG00000259847.1	RP11-95H3.1	41.3715	0.48508	0.232806
ENSG00000258421.2	FXNP1	16.0978	0.854952	0.232875
ENSG00000243083.5	LINC00870	19.9268	0.795865	0.232875
ENSG00000079393.20	DUSP13	86.4355	0.423761	0.232875
ENSG00000163013.11	FBXO41	75.2253	0.465823	0.232894
ENSG00000150403.17	TMCO3	1274.04	-0.19926	0.232894
ENSG00000172935.8	MRGPRF	20.2394	0.657194	0.2331
ENSG00000198959.11	TGM2	452.861	-0.256761	0.2331
ENSG00000113812.13	ACTR8	125.322	0.475905	0.233111
ENSG00000007372.20	PAX6	82.768	0.430417	0.233111
ENSG00000273893.1	RP1-101A2.1	48.6672	0.428985	0.233111
ENSG00000189149.11	CRYM-AS1	207.297	0.275331	0.233111
ENSG00000116560.10	SFPQ	738.839	-0.253253	0.233111
ENSG00000147383.10	NSDHL	334.47	-0.440654	0.233111
ENSG00000252747.1	RNA5SP364	16.2138	-0.658343	0.233165
ENSG00000102935.11	ZNF423	40.603	-0.766387	0.233193
ENSG00000162576.16	MXRA8	37.3122	-0.794063	0.233328
ENSG00000256671.6	LIMS3L	34.5586	0.521534	0.233373
ENSG00000125899.7	C20orf187	15.6724	0.698745	0.233397
ENSG00000145979.17	TBC1D7	469.354	-0.314624	0.233397
ENSG00000163660.11	CCNL1	185.833	-0.326112	0.233397
ENSG00000125675.17	GRIA3	198.78	-0.327288	0.233397
ENSG00000255672.1	RP11-45F15.2	20.7145	0.632045	0.233466
ENSG00000225933.1	AC133965.1	32.7476	0.582501	0.233777
ENSG00000164093.15	PITX2	24.1575	-0.670851	0.233777
ENSG00000152422.15	XRCC4	60.4561	-0.751971	0.233815
ENSG00000125319.14	C17orf53	114.65	0.347183	0.233856
ENSG00000055163.18	CYFIP2	217.303	0.241398	0.233933
ENSG00000136636.12	KCTD3	233.565	-0.30374	0.234048
ENSG00000273733.1	CTC-510F12.7	41.3396	-0.528875	0.234048
ENSG00000133392.16	MYH11	1238.42	0.186132	0.234271
ENSG00000112167.9	SAYSD1	178.693	-0.291898	0.234271
ENSG00000260062.3	GOLGA2P11	325.404	0.250005	0.234273
ENSG00000264766.1	AC079756.1	28.9929	-0.51155	0.234273
ENSG00000249319.2	AC068533.7	36.0978	-0.464955	0.234288
ENSG00000108823.15	SGCA	79.5604	0.475994	0.234297
ENSG00000243710.7	CFAP57	292.084	0.293134	0.234297
ENSG00000135312.5	HTR1B	22.9437	0.621514	0.23435
ENSG00000076641.4	PAG1	352.36	0.342103	0.23435
ENSG00000052802.12	MSMO1	172.023	-0.420909	0.23435
ENSG00000281021.1	RP1-12G14.9	43.966	-0.477533	0.23435
ENSG00000138604.9	GLCE	334.651	0.273187	0.234449
ENSG00000175699.12	LINC00521	46.236	0.542174	0.234526
ENSG00000150967.17	ABCB9	603.662	0.215852	0.234526
ENSG00000113456.18	RAD1	531.618	-0.34357	0.234526
ENSG00000129515.18	SNX6	290.919	-0.408436	0.234526
ENSG00000132170.19	PPARG	361.67	-0.451866	0.234526
ENSG00000138834.12	MAPK8IP3	137.877	0.436998	0.234869
ENSG00000276456.1	AL136992.1	71.6723	0.342056	0.234869
ENSG00000235078.1	AC142528.1	17.7917	0.833251	0.235187
ENSG00000198964.13	SGMS1	174.655	0.304365	0.235327
ENSG00000131018.22	SYNE1	1528.33	0.214257	0.235428
ENSG00000111249.13	CUX2	232.432	0.310587	0.235497
ENSG00000099364.16	FBXL19	30.6117	0.738517	0.235557
ENSG00000277118.1	Metazoa_SRP	41.2446	0.436794	0.235557
ENSG00000170153.10	RNF150	109.336	0.427018	0.235557
ENSG00000257259.1	RP11-767I20.1	120.657	0.406072	0.235557
ENSG00000173088.12	C10orf131	90.0525	0.325364	0.235557
ENSG00000076706.14	MCAM	439.875	0.244341	0.235557
ENSG00000079459.12	FDFT1	299.923	-0.397595	0.235557
ENSG00000223768.1	LINC00205	58.2023	-0.400217	0.235557
ENSG00000233569.1	RP11-500B12.1	21.4203	-0.59705	0.235557
ENSG00000270638.1	RP3-466P17.1	47.6395	0.594607	0.235606
ENSG00000165209.18	STRBP	532.882	-0.230845	0.235606
ENSG00000211640.3	IGLV6-57	17.4364	-0.657459	0.235606
ENSG00000247121.6	CTD-2260A17.2	31.2061	0.486154	0.235624
ENSG00000153989.7	NUS1	233.906	-0.404029	0.235624
ENSG00000226837.2	HMGB1P32	35.8664	-0.524519	0.235624
ENSG00000117594.9	HSD11B1	26.8392	-0.576526	0.235624
ENSG00000188906.13	LRRK2	154.454	0.376918	0.235702
ENSG00000279822.1	RP11-541M12.6	16.0991	0.752168	0.235713
ENSG00000221978.11	CCNL2	358.26	-0.398073	0.235721
ENSG00000160183.13	TMPRSS3	145.358	0.355365	0.235723
ENSG00000279565.1	RP4-570O12.3	135.835	0.313146	0.235723
ENSG00000083828.15	ZNF586	213.088	0.291258	0.235963
ENSG00000253686.1	LINC01484	153.136	0.32231	0.236314
ENSG00000103494.12	RPGRIP1L	392.556	-0.247034	0.236314
ENSG00000182208.12	MOB2	177.659	-0.357963	0.236314
ENSG00000178965.13	ERICH3	64.0382	-0.430659	0.236314
ENSG00000281028.1	RP11-717K11.2	20.3403	0.758882	0.236351
ENSG00000223739.1	AC007389.2	46.9207	0.417547	0.236351
ENSG00000205832.7	C16orf96	70.7788	0.395683	0.236351
ENSG00000105341.18	ATP5SL	415.86	-0.250464	0.236351
ENSG00000153879.8	CEBPG	202.935	-0.439904	0.236351
ENSG00000119878.5	CRIPT	161.648	-0.383547	0.23651
ENSG00000279466.1	RP11-386I8.5	76.0522	0.329935	0.236715
ENSG00000135749.18	PCNXL2	397.265	0.308646	0.236715
ENSG00000145781.8	COMMD10	213.225	-0.319819	0.236715
ENSG00000128789.20	PSMG2	173.687	-0.403947	0.236715
ENSG00000127951.5	FGL2	53.8354	0.415347	0.236815
ENSG00000133935.6	C14orf1	210.933	-0.276958	0.236815
ENSG00000145192.12	AHSG	29.6729	0.531663	0.236979
ENSG00000148357.16	HMCN2	333.979	0.307074	0.236979
ENSG00000061936.9	SFSWAP	225.286	-0.302361	0.236979
ENSG00000182979.17	MTA1	72.4149	-0.425646	0.236979
ENSG00000080819.6	CPOX	63.9635	0.50973	0.236993
ENSG00000248869.5	RP11-138I17.1	22.4086	0.646917	0.237268
ENSG00000180764.13	PIPSL	86.8148	0.437341	0.237268
ENSG00000218891.4	ZNF579	67.8575	-0.57525	0.237268
ENSG00000060688.12	SNRNP40	466.168	-0.342702	0.237292
ENSG00000223669.1	RP11-93B14.4	16.2259	0.707987	0.237328
ENSG00000104687.12	GSR	192.508	-0.375932	0.237329
ENSG00000271978.1	RP11-428J1.4	104.431	0.337099	0.237512
ENSG00000276334.1	AL133243.1	35.9897	0.554814	0.237742
ENSG00000254266.5	PKIA-AS1	18.2084	0.63245	0.237884
ENSG00000264885.1	RP11-815I9.4	25.1513	-0.666589	0.237884
ENSG00000023892.10	DEF6	30.2114	0.738374	0.237916
ENSG00000165171.10	WBSCR27	67.0034	-0.401608	0.237916
ENSG00000151332.18	MBIP	129.487	0.377368	0.237923
ENSG00000259649.4	RP11-351M8.1	25.9868	0.578643	0.237992
ENSG00000164256.10	PRDM9	116.127	0.430357	0.237994
ENSG00000251405.2	CTB-109A12.1	27.54	-0.697213	0.238359
ENSG00000138080.13	EMILIN1	41.3132	0.517819	0.238388
ENSG00000140488.15	CELF6	54.8412	0.422613	0.238472
ENSG00000259933.6	RP11-304L19.1	20.9144	-0.639405	0.238472
ENSG00000243970.1	PPIEL	54.355	0.455384	0.238495
ENSG00000279165.1	CTD-2144E22.9	1299.15	-0.183507	0.238495
ENSG00000212421.1	SNORA26	19.6015	-0.636102	0.238495
ENSG00000072210.18	ALDH3A2	265.452	-0.313586	0.238589
ENSG00000183580.9	FBXL7	31.0391	0.603859	0.238757
ENSG00000151694.12	ADAM17	257.81	0.305472	0.238764
ENSG00000256514.1	AP003419.11	76.0838	-3.81138	0.239171
ENSG00000153930.10	ANKFN1	367.721	0.251192	0.239502
ENSG00000165168.7	CYBB	27.7108	0.55375	0.23965
ENSG00000143228.12	NUF2	192.439	-0.311951	0.239671
ENSG00000110719.9	TCIRG1	117.578	-0.341488	0.239671
ENSG00000233012.2	HDAC1P2	81.373	-0.35141	0.239671
ENSG00000149182.14	ARFGAP2	462.057	-0.376218	0.239725
ENSG00000167588.12	GPD1	32.334	0.611999	0.23977
ENSG00000164647.8	STEAP1	40.1135	-0.465764	0.23977
ENSG00000128262.8	POM121L9P	121.296	0.296783	0.239818
ENSG00000171446.6	KRT27	19.6117	0.875446	0.239882
ENSG00000008517.16	IL32	182.029	-0.245717	0.239882
ENSG00000267787.5	RP11-35G9.5	320.437	-0.257037	0.239882
ENSG00000057019.15	DCBLD2	497.843	-0.271679	0.239882
ENSG00000113790.10	EHHADH	378.372	-0.323328	0.239882
ENSG00000138675.16	FGF5	179.621	-0.33561	0.239882
ENSG00000280199.1	RP1-34P24.3	31.8764	-0.502604	0.239882
ENSG00000235548.1	AC073551.1	21.6641	-0.572548	0.239882
ENSG00000156052.10	GNAQ	323.872	-0.269287	0.23994
ENSG00000265369.3	PCAT18	159.514	0.326713	0.239979
ENSG00000279936.1	CTD-2086O20.1	69.4981	0.506382	0.240071
ENSG00000105479.15	CCDC114	67.9652	-0.391675	0.240084
ENSG00000225234.1	TRAPPC12-AS1	17.1768	0.672471	0.240308
ENSG00000184156.15	KCNQ3	150.586	0.335628	0.240454
ENSG00000272578.5	AP000347.2	187.801	0.267838	0.240454
ENSG00000272391.5	POM121C	217.531	-0.289818	0.240454
ENSG00000102125.15	TAZ	198.213	-0.48331	0.240454
ENSG00000008324.10	SS18L2	140.771	-0.496252	0.240454
ENSG00000139329.4	LUM	16.6811	0.88624	0.24076
ENSG00000188786.9	MTF1	342.784	0.362921	0.24076
ENSG00000164850.14	GPER1	36.1352	-0.564951	0.24076
ENSG00000279374.1	AL596220.1	83.7083	0.37916	0.240871
ENSG00000166707.10	ZCCHC18	37.067	-0.92986	0.240871
ENSG00000265420.1	MIR4779	16.6921	0.732856	0.241061
ENSG00000187147.17	RNF220	325.093	-0.281327	0.241061
ENSG00000113552.15	GNPDA1	307.223	-0.338694	0.241061
ENSG00000215795.2	RP11-488L18.3	29.4276	-0.567159	0.241061
ENSG00000117335.18	CD46	567.419	0.425559	0.241087
ENSG00000176473.13	WDR25	135.374	0.373045	0.241087
ENSG00000162413.16	KLHL21	349.083	0.26318	0.241087
ENSG00000198818.9	SFT2D1	172.123	-0.378892	0.241087
ENSG00000226005.3	RP11-464C19.3	35.7745	0.46673	0.241192
ENSG00000260920.2	RP1-228H13.5	116.191	0.322464	0.241195
ENSG00000172795.15	DCP2	410.687	0.285644	0.241195
ENSG00000148773.12	MKI67	402.355	-0.488171	0.241195
ENSG00000276939.1	AC104301.1	36.23	0.595495	0.24133
ENSG00000144339.11	TMEFF2	51.9761	0.554746	0.24133
ENSG00000167550.10	RHEBL1	45.7516	0.486875	0.24133
ENSG00000164068.15	RNF123	166.245	0.367377	0.24133
ENSG00000085721.12	RRN3	216.314	0.335919	0.24133
ENSG00000172554.11	SNTG2	165.695	0.293969	0.24133
ENSG00000175938.6	ORAI3	154.842	-0.373914	0.24133
ENSG00000229344.1	MTCO2P12	15.3691	-0.803779	0.241533
ENSG00000246022.2	ALDH1L1-AS2	19.6323	0.776664	0.241726
ENSG00000143382.13	ADAMTSL4	217.127	0.311666	0.241728
ENSG00000176040.13	TMPRSS7	157.308	0.3182	0.241844
ENSG00000270020.1	RP11-463O9.9	59.5841	0.456735	0.241888
ENSG00000261175.5	CTD-2015G9.2	183.402	0.255187	0.241888
ENSG00000135932.10	CAB39	274.305	-0.230569	0.241888
ENSG00000115137.11	DNAJC27	98.3921	0.373323	0.241889
ENSG00000166523.7	CLEC4E	349.838	-0.222499	0.241889
ENSG00000171763.17	SPATA5L1	104.668	0.489043	0.241902
ENSG00000274516.1	FAM74A6	38.9127	0.466939	0.241902
ENSG00000267751.5	AC009005.2	49.7872	-0.474945	0.241902
ENSG00000198841.3	KTI12	73.4252	-0.496015	0.241902
ENSG00000170180.19	GYPA	76.3248	0.398724	0.242132
ENSG00000135317.12	SNX14	823.292	0.214295	0.242132
ENSG00000235919.4	ASH1L-AS1	15.2848	0.77659	0.242164
ENSG00000229259.1	LRRC37A12P	30.442	0.620162	0.242164
ENSG00000257817.1	RP4-601P9.2	54.2397	0.4141	0.242164
ENSG00000281790.1	AC093906.1	181.69	0.26551	0.242164
ENSG00000277199.1	CH17-125A10.2	242.88	-0.256827	0.242164
ENSG00000214283.4	RAD51AP1P1	60.1525	0.480788	0.242225
ENSG00000180376.16	CCDC66	362.863	0.265517	0.242225
ENSG00000072364.12	AFF4	476.543	0.248538	0.242225
ENSG00000108387.14	2023-09-04	385.663	0.22762	0.242225
ENSG00000214770.2	RP11-544I20.2	352.475	0.227503	0.242225
ENSG00000130147.15	SH3BP4	233.678	-0.305039	0.242225
ENSG00000132846.5	ZBED3	114.497	-0.335108	0.242225
ENSG00000162735.18	PEX19	245.958	-0.342006	0.242225
ENSG00000137804.12	NUSAP1	345.986	-0.367561	0.242225
ENSG00000263525.1	AC022909.1	31.0197	-0.549672	0.242225
ENSG00000277795.1	AC005752.10	41.9926	0.482202	0.242244
ENSG00000164305.17	CASP3	89.0614	-0.416408	0.242325
ENSG00000160145.15	KALRN	535.949	0.244023	0.242331
ENSG00000162878.12	PKDCC	60.996	0.507434	0.242408
ENSG00000177822.7	AC108142.1	173.04	-0.318872	0.242408
ENSG00000214226.8	C17orf67	102.842	-0.392355	0.242408
ENSG00000167749.11	KLK4	34.0555	0.571716	0.242543
ENSG00000183034.12	OTOP2	97.7537	0.45257	0.242704
ENSG00000115970.18	THADA	808.286	0.250011	0.242704
ENSG00000184224.3	C11orf72	922.961	0.199808	0.242704
ENSG00000175215.9	CTDSP2	310.162	-0.372949	0.242704
ENSG00000076382.16	SPAG5	517.019	-0.477102	0.242704
ENSG00000107263.18	RAPGEF1	129.381	-0.559618	0.242704
ENSG00000058804.11	NDC1	192.29	-0.356851	0.242831
ENSG00000250716.1	LINC01017	44.0633	0.44833	0.242912
ENSG00000132932.16	ATP8A2	123.783	0.300579	0.242912
ENSG00000044115.20	CTNNA1	594.794	0.2606	0.242912
ENSG00000234449.2	RP11-706O15.3	275.24	-0.280508	0.242912
ENSG00000171612.6	SLC25A33	478.679	-0.366905	0.242912
ENSG00000273897.1	CH17-264B6.4	54.6393	-0.425624	0.242912
ENSG00000114698.14	PLSCR4	57.8963	-0.52159	0.242912
ENSG00000248278.1	SUMO2P17	42.2884	0.487207	0.242916
ENSG00000237024.1	RPL21P33	42.588	0.464406	0.242916
ENSG00000267440.1	CTC-501O10.1	106.429	-0.317314	0.242916
ENSG00000244278.1	AP000235.3	121.543	0.317193	0.243097
ENSG00000133980.4	VRTN	80.8559	0.496259	0.243124
ENSG00000225498.1	AC002064.5	19.8612	-0.688259	0.243297
ENSG00000186340.14	THBS2	124.282	0.411873	0.24335
ENSG00000255717.6	SNHG1	88.6242	-0.54438	0.24335
ENSG00000233309.1	RPS6P12	22.5739	-0.761331	0.243389
ENSG00000271270.5	TMCC1-AS1	500.175	-0.227307	0.243511
ENSG00000206531.10	CD200R1L	42.9338	0.47911	0.243522
ENSG00000149557.12	FEZ1	307.577	0.268562	0.243628
ENSG00000267033.1	CTD-2562J15.4	30.39	0.640959	0.243844
ENSG00000054219.10	LY75	152.283	-0.392022	0.243917
ENSG00000231205.11	ZNF826P	269.803	-0.24155	0.244127
ENSG00000152430.17	BOLL	25.3596	-0.558737	0.2442
ENSG00000270977.1	AC015849.16	348.196	0.273913	0.244482
ENSG00000240280.6	TCAM1P	296.679	0.278956	0.24451
ENSG00000105948.13	TTC26	275.486	-0.266133	0.24451
ENSG00000101752.11	MIB1	228.738	-0.444188	0.24451
ENSG00000061938.16	TNK2	185.499	0.309723	0.244556
ENSG00000268575.1	RP1-283E3.8	363.05	-0.305923	0.244976
ENSG00000253159.2	PCDHGA12	21.7263	-0.796947	0.245283
ENSG00000274918.1	RP11-54G14.1	143.077	0.29627	0.245301
ENSG00000238836.1	AC074129.1	67.9743	0.409857	0.24546
ENSG00000250192.1	RP11-300M6.1	18.4276	0.760607	0.245535
ENSG00000277496.1	RP11-93B14.9	27.4279	0.721305	0.245535
ENSG00000106993.11	CDC37L1	54.2512	0.594545	0.245535
ENSG00000066735.14	KIF26A	48.513	0.549425	0.245535
ENSG00000279851.2	CH507-216K13.2	512.422	0.264956	0.245535
ENSG00000231483.1	RP11-336A10.5	42.3407	-0.63817	0.245535
ENSG00000133135.13	RNF128	24.2903	-0.640316	0.245535
ENSG00000226419.7	SLC16A1-AS1	1130.49	0.233312	0.245611
ENSG00000203963.11	C1orf141	90.7088	0.389091	0.245721
ENSG00000169903.6	TM4SF4	16.5069	0.856476	0.245939
ENSG00000183137.14	CEP57L1	409.628	-0.259911	0.245955
ENSG00000134371.9	CDC73	355.187	-0.354938	0.245955
ENSG00000272405.1	RP11-284F21.10	96.5864	-0.338508	0.246299
ENSG00000214106.7	PAXIP1-AS2	97.74	-0.379259	0.246299
ENSG00000125149.11	C16orf70	605.625	0.233059	0.246419
ENSG00000141295.13	SCRN2	104.28	-0.623376	0.246428
ENSG00000261098.1	RP11-819C21.1	71.3168	-0.421312	0.246509
ENSG00000237036.4	ZEB1-AS1	40.2882	-0.449283	0.246632
ENSG00000196214.10	ZNF766	596.059	-0.259119	0.246644
ENSG00000144120.12	TMEM177	63.1979	-0.637317	0.246866
ENSG00000281652.1	DUX4L7	30.2451	-3.72139	0.246866
ENSG00000204428.12	LY6G5C	88.8926	0.384122	0.24701
ENSG00000155545.19	MIER3	84.7597	0.545406	0.247324
ENSG00000138741.10	TRPC3	40.1096	0.5327	0.247324
ENSG00000167077.12	MEI1	350.521	0.244309	0.247324
ENSG00000253688.1	RP11-567J20.2	73.0005	-0.377082	0.247324
ENSG00000100410.7	PHF5A	114.245	-0.455096	0.247324
ENSG00000171564.11	FGB	51.074	-0.543846	0.247324
ENSG00000225016.1	LINC00328-2P	18.7214	-0.670068	0.247324
ENSG00000237104.1	AC018890.4	140.57	0.308791	0.24733
ENSG00000119203.13	CPSF3	278.769	-0.334983	0.24733
ENSG00000279177.1	CH507-338C24.2	38.172	0.5166	0.247716
ENSG00000280330.1	CH507-236L23.2	38.172	0.5166	0.247716
ENSG00000100600.14	LGMN	248.056	0.25511	0.247716
ENSG00000185262.8	UBALD2	22.6245	-0.630538	0.247716
ENSG00000244266.1	RP11-112N23.1	15.6239	-0.887063	0.247716
ENSG00000185607.5	ACTBP7	27.2979	0.671367	0.24772
ENSG00000171227.6	TMEM37	32.0532	0.520771	0.24772
ENSG00000236114.1	RP11-517P14.7	35.27	0.51812	0.24772
ENSG00000227674.1	LINC00355	278.203	-0.232671	0.24772
ENSG00000124193.14	SRSF6	220.44	-0.271971	0.24772
ENSG00000160172.10	FAM86C2P	61.6761	-0.375092	0.24772
ENSG00000276096.1	Metazoa_SRP	27.2979	-0.545633	0.24772
ENSG00000196876.13	SCN8A	279.626	0.507559	0.247884
ENSG00000187672.12	ERC2	84.0519	0.419123	0.248123
ENSG00000249395.2	CASC9	175.389	0.262642	0.248123
ENSG00000129347.19	KRI1	190.952	-0.320661	0.248123
ENSG00000259790.1	ANP32BP1	37.3896	0.484793	0.248413
ENSG00000272894.5	RP5-1159O4.1	90.1355	-0.629816	0.24851
ENSG00000250031.1	RP11-114M5.1	26.0939	0.685946	0.248579
ENSG00000264435.1	RP11-338L22.3	38.8805	0.556542	0.248581
ENSG00000275065.1	CU463998.2	227.661	0.26341	0.248581
ENSG00000229721.3	RP11-252I14.1	21.281	0.594401	0.248657
ENSG00000260896.5	PRCAT47	77.5728	0.37874	0.248657
ENSG00000185897.6	FFAR3	22.5329	-0.57852	0.248658
ENSG00000108559.11	NUP88	332.397	-0.424215	0.248737
ENSG00000164306.10	PRIMPOL	63.2277	-0.437137	0.248829
ENSG00000008056.12	SYN1	42.5693	0.564747	0.248901
ENSG00000268235.6	TCP11X1	39.9302	0.476601	0.248901
ENSG00000152475.6	ZNF837	29.766	-0.582858	0.248901
ENSG00000146555.18	SDK1	422.526	0.253292	0.249051
ENSG00000225387.1	RP11-422P22.1	19.2145	0.879732	0.249057
ENSG00000150455.13	TIRAP	287.004	0.350692	0.249059
ENSG00000265388.2	RN7SL391P	32.4781	-0.513907	0.249059
ENSG00000224383.7	PRR29	64.4836	0.466393	0.249105
ENSG00000171522.5	PTGER4	68.9874	-0.407343	0.249105
ENSG00000213846.5	AC098614.2	90.8828	-0.443951	0.249105
ENSG00000159173.18	TNNI1	171.449	0.393225	0.249167
ENSG00000089597.16	GANAB	359.926	0.287803	0.249285
ENSG00000243915.1	PRKRIRP2	27.9229	-0.56457	0.249285
ENSG00000203690.11	TCP10	260.235	0.369969	0.249387
ENSG00000092094.10	OSGEP	419.413	-0.268316	0.249387
ENSG00000112855.14	HARS2	191.856	-0.402567	0.249387
ENSG00000122557.9	HERPUD2	286.166	-0.25843	0.249506
ENSG00000181798.2	LINC00471	191.669	0.335324	0.24969
ENSG00000261428.2	RP11-16P6.1	75.3656	0.457195	0.249784
ENSG00000249175.1	CTC-484P3.3	45.6829	0.790394	0.249866
ENSG00000079246.15	XRCC5	947.292	-0.382282	0.249886
ENSG00000185344.13	ATP6V0A2	1000.37	0.194975	0.250264
ENSG00000055332.16	EIF2AK2	907.838	0.20346	0.250634
ENSG00000229909.1	TRIM60P16	22.047	0.7014	0.250719
ENSG00000218475.2	ACTG1P18	33.2513	0.561299	0.250719
ENSG00000224959.1	AC017002.2	32.4593	0.551174	0.250719
ENSG00000095539.15	SEMA4G	86.4806	0.33179	0.250719
ENSG00000152683.14	SLC30A6	144.245	0.327944	0.250719
ENSG00000067182.7	TNFRSF1A	320.788	-0.292301	0.250719
ENSG00000163785.12	RYK	287.917	-0.378552	0.250757
ENSG00000228013.1	RP11-350G8.5	127.256	-0.294257	0.250786
ENSG00000151572.16	ANO4	85.9448	0.4181	0.25079
ENSG00000167600.13	CYP2S1	32.6587	-0.603368	0.25079
ENSG00000248651.1	GCSHP1	27.6538	0.508762	0.250942
ENSG00000268416.1	CTD-2626G11.2	1855.07	0.178875	0.250942
ENSG00000199878.1	RN7SKP149	58.1675	-0.411202	0.250942
ENSG00000163629.12	PTPN13	121.961	-0.424499	0.250942
ENSG00000259810.2	AC002519.8	292.723	0.303184	0.251024
ENSG00000226668.5	RP11-526D8.7	68.579	0.402912	0.251078
ENSG00000268293.1	CTD-2623H2.7	37.0141	-0.450611	0.251078
ENSG00000201084.1	Y_RNA	16.2952	0.677965	0.251147
ENSG00000238783.1	Y_RNA	16.2952	0.677965	0.251147
ENSG00000108523.15	RNF167	79.0337	-0.575872	0.251266
ENSG00000275243.1	TRBV16	47.6	-0.485896	0.251272
ENSG00000274499.1	RP11-403B2.10	16.2899	-0.739257	0.251568
ENSG00000178295.14	GEN1	349.982	0.297363	0.251617
ENSG00000164744.12	SUN3	41.5998	0.633861	0.251793
ENSG00000106346.11	USP42	326.599	0.269904	0.251793
ENSG00000256282.1	RP11-504G3.4	38.4121	0.487567	0.251903
ENSG00000237425.1	RPSAP2	61.4039	0.4583	0.251903
ENSG00000158296.13	SLC13A3	135.512	0.39258	0.251903
ENSG00000144233.9	AMMECR1L	203.819	-0.24536	0.251903
ENSG00000114850.6	SSR3	433.916	-0.417959	0.251903
ENSG00000155754.14	ALS2CR11	103.436	-0.433089	0.251903
ENSG00000188573.7	FBLL1	15.6386	-0.713529	0.251903
ENSG00000185924.6	RTN4RL1	18.1643	-0.719079	0.251903
ENSG00000197258.5	EIF4BP6	15.6879	-0.732105	0.251903
ENSG00000256037.1	MRPL40P1	27.9933	0.792225	0.251974
ENSG00000206113.8	CFAP99	18.6639	0.766849	0.251974
ENSG00000163586.9	FABP1	49.3578	0.456133	0.251974
ENSG00000152291.13	TGOLN2	337.709	0.286947	0.251974
ENSG00000127554.12	GFER	155.256	-0.53231	0.251974
ENSG00000205669.2	ACOT6	22.4864	0.740177	0.252004
ENSG00000110756.17	HPS5	462.238	0.210321	0.252043
ENSG00000181220.15	ZNF746	242.565	-0.257861	0.252043
ENSG00000275239.4	RP11-157L3.12	17.5941	0.756808	0.252076
ENSG00000188095.4	MESP2	48.1692	0.448971	0.252076
ENSG00000141665.11	FBXO15	4413.93	0.195222	0.252076
ENSG00000170852.10	KBTBD2	217.67	-0.285508	0.252076
ENSG00000165650.11	PDZD8	214.564	-0.497388	0.252076
ENSG00000148429.14	USP6NL	542.776	-0.288816	0.252225
ENSG00000248202.1	RP11-455B3.1	22.7419	0.661209	0.25245
ENSG00000239513.5	LINC01210	51.7716	0.468463	0.25245
ENSG00000167904.14	TMEM68	503.626	0.2435	0.25245
ENSG00000115649.15	CNPPD1	166.355	-0.328799	0.25245
ENSG00000226996.5	AP000477.3	106.501	-0.359311	0.25245
ENSG00000234350.4	AC007405.4	410.63	0.32525	0.252457
ENSG00000251369.8	ZNF550	89.2752	-0.419099	0.252457
ENSG00000223864.1	NPM1P19	15.1291	0.828769	0.252512
ENSG00000257658.1	RP3-521E19.3	28.3888	0.575983	0.252514
ENSG00000189339.11	SLC35E2B	344.793	-0.236362	0.252514
ENSG00000203441.2	LINC00449	79.1015	-0.386481	0.252514
ENSG00000198431.15	TXNRD1	936.698	-0.268221	0.252571
ENSG00000273257.1	RP11-177J6.1	26.9659	0.6433	0.252639
ENSG00000119636.15	BBOF1	85.1425	0.413592	0.252639
ENSG00000163645.14	ERICH6	114.174	0.342097	0.252639
ENSG00000244479.6	OR2A1-AS1	482.636	-0.31465	0.252639
ENSG00000231007.5	CDC20P1	44.6407	0.416567	0.252691
ENSG00000181610.12	MRPS23	1111.28	-0.354797	0.252691
ENSG00000180801.12	ARSJ	109.866	-0.327325	0.252692
ENSG00000269335.5	IKBKG	225.633	-0.370206	0.252706
ENSG00000108509.20	CAMTA2	151.578	-0.529394	0.253151
ENSG00000183666.16	GUSBP1	294.503	-0.277334	0.253174
ENSG00000184669.7	OR7E14P	49.2524	0.503813	0.253232
ENSG00000277435.1	RP11-1180F24.1	29.0644	0.543118	0.253407
ENSG00000102003.10	SYP	222.749	0.295085	0.253682
ENSG00000140986.7	RPL3L	356.39	0.222308	0.253727
ENSG00000235437.7	LINC01278	136.079	-0.331183	0.253875
ENSG00000187918.4	OR51I2	26.3282	0.609977	0.253959
ENSG00000236313.1	VN1R53P	20.1471	-0.612643	0.253977
ENSG00000151151.5	IPMK	99.9469	0.337054	0.254153
ENSG00000228903.6	RASA4CP	166.335	0.298463	0.254166
ENSG00000262833.1	RP11-28G8.1	234.06	0.293904	0.254166
ENSG00000259658.3	RP11-89K11.1	41.8817	-0.506804	0.254166
ENSG00000012211.12	PRICKLE3	209.22	-0.334425	0.254202
ENSG00000132024.17	CC2D1A	332.384	-0.248146	0.254379
ENSG00000226138.4	RP1-228P16.7	46.4033	0.512284	0.254517
ENSG00000122733.12	PHF24	192.063	0.441026	0.254517
ENSG00000260889.1	CKBP1	20.9035	-0.679136	0.254517
ENSG00000188101.5	ALOX15P2	42.4655	0.477293	0.254563
ENSG00000172350.9	ABCG4	76.3954	0.406414	0.254563
ENSG00000258735.1	LINC00637	111.451	0.329519	0.254563
ENSG00000248527.1	MTATP6P1	21.9615	-0.734259	0.254563
ENSG00000171804.9	WDR87	231.336	0.467119	0.254691
ENSG00000134489.6	HRH4	189.797	0.298517	0.254745
ENSG00000076053.10	RBM7	467.477	-0.336408	0.254745
ENSG00000251557.2	HNRNPKP3	48.3746	0.464253	0.254937
ENSG00000228974.5	AC006483.5	23.6918	0.617697	0.254945
ENSG00000250302.1	LINC01618	50.9532	0.419924	0.254963
ENSG00000014138.8	POLA2	360.414	-0.277005	0.255042
ENSG00000135525.18	MAP7	112.879	-0.492899	0.255042
ENSG00000128815.17	WDFY4	273.901	0.29783	0.255049
ENSG00000267480.1	RP11-703I16.1	27.03	0.61681	0.25516
ENSG00000061987.14	MON2	393.256	0.322376	0.25516
ENSG00000173950.15	XXYLT1	228.209	0.269348	0.25516
ENSG00000255443.1	RP1-68D18.4	821.141	0.21875	0.25516
ENSG00000118263.14	KLF7	320.99	-0.32674	0.25516
ENSG00000100379.17	KCTD17	52.6786	-0.546608	0.25516
ENSG00000187741.14	FANCA	253.722	0.285205	0.255191
ENSG00000124134.8	KCNS1	29.731	-0.601485	0.255335
ENSG00000166263.13	STXBP4	570.615	0.291708	0.25538
ENSG00000241720.2	RP4-735C1.4	40.3096	0.476344	0.255407
ENSG00000196189.12	SEMA4A	203.331	0.299535	0.255407
ENSG00000172061.8	LRRC15	119.004	-0.343816	0.255407
ENSG00000204644.9	ZFP57	95.2708	0.420883	0.255423
ENSG00000260686.1	CTB-36H16.2	29.9489	0.779717	0.255481
ENSG00000117242.7	PINK1-AS	259.761	0.301913	0.255481
ENSG00000084453.16	SLCO1A2	250.636	-0.268864	0.255481
ENSG00000143375.14	CGN	237.433	0.295587	0.255627
ENSG00000169981.10	ZNF35	79.1812	0.458758	0.255638
ENSG00000159111.12	MRPL10	423.65	-0.353111	0.255638
ENSG00000146587.17	RBAK	154.181	-0.422341	0.255638
ENSG00000142552.7	RCN3	44.2353	-0.697713	0.255638
ENSG00000282988.1	RP1-34B20.21	94.553	-0.339878	0.255973
ENSG00000171786.5	NHLH1	33.027	0.528659	0.256004
ENSG00000070748.17	CHAT	56.0394	0.641324	0.256014
ENSG00000277827.1	AC124864.1	15.2427	-0.68238	0.256014
ENSG00000232040.2	ZBED9	21.3427	-0.731246	0.256014
ENSG00000018625.14	ATP1A2	217.713	0.337096	0.256036
ENSG00000233471.2	KRT18P62	33.7582	0.812653	0.256166
ENSG00000065491.8	TBC1D22B	60.7382	-0.435679	0.256166
ENSG00000205174.4	C7orf66	45.5634	-0.4647	0.256166
ENSG00000235674.2	LDHAP2	23.5867	-0.667437	0.256166
ENSG00000155463.12	OXA1L	693.285	0.249959	0.256166
ENSG00000101280.7	ANGPT4	203.441	-0.292513	0.256166
ENSG00000254242.1	RP11-1080G15.2	58.2962	-0.385217	0.256166
ENSG00000274070.1	GATSL2	22.3346	-0.614737	0.256268
ENSG00000265115.1	RP11-31I22.2	117.118	0.411423	0.256271
ENSG00000164236.11	ANKRD33B	311.633	0.301706	0.256271
ENSG00000149243.15	KLHL35	217.066	-0.322466	0.256271
ENSG00000174013.7	FBXO45	254.427	-0.387651	0.256271
ENSG00000236281.1	AC093106.5	79.1561	-0.416051	0.256271
ENSG00000131459.12	GFPT2	135.021	0.437789	0.256292
ENSG00000237439.1	RP1-127L4.10	31.0047	0.552361	0.256704
ENSG00000127903.13	ZNF835	218.021	-0.339373	0.256704
ENSG00000008196.12	TFAP2B	32.5678	-0.664145	0.256704
ENSG00000169609.13	C15orf40	1743.96	-0.208142	0.256907
ENSG00000143756.11	FBXO28	252.808	-0.514686	0.257051
ENSG00000162063.12	CCNF	441.871	0.305001	0.257226
ENSG00000172728.15	FUT10	357.903	0.263661	0.257317
ENSG00000234546.3	RP3-510D11.2	55.5606	0.411777	0.257332
ENSG00000142082.14	SIRT3	182.476	-0.321297	0.257332
ENSG00000196670.13	ZFP62	181.157	0.297719	0.257493
ENSG00000262406.2	MMP12	70.415	-0.381507	0.257493
ENSG00000110665.11	C11orf21	35.572	-0.668518	0.257493
ENSG00000278974.1	RP11-756P10.6	23.1262	0.667454	0.257516
ENSG00000120093.11	HOXB3	174.97	0.41929	0.257516
ENSG00000248539.1	CTD-2194L12.2	71.0997	-0.367575	0.257516
ENSG00000121769.7	FABP3	94.254	0.458582	0.257583
ENSG00000256381.1	RP11-500M8.4	187.321	0.254293	0.257686
ENSG00000169299.13	PGM2	76.2313	-0.415955	0.257686
ENSG00000225650.2	EIF2S2P5	29.2839	0.568564	0.257734
ENSG00000134121.9	CHL1	164.369	0.282891	0.257734
ENSG00000078140.13	UBE2K	304.439	-0.542462	0.257734
ENSG00000124608.4	AARS2	188.411	-0.379072	0.257756
ENSG00000230231.1	FMO7P	17.7434	0.82189	0.257809
ENSG00000120327.6	PCDHB14	74.8132	-0.377664	0.257881
ENSG00000197415.11	VEPH1	150.993	0.324281	0.258108
ENSG00000158201.9	ABHD3	127.283	-0.401665	0.258108
ENSG00000240132.1	ETF1P2	84.8307	-0.419692	0.258108
ENSG00000248098.10	BCKDHA	142.898	-0.283096	0.258129
ENSG00000232053.6	AC009784.3	63.4415	-0.414504	0.258129
ENSG00000205572.9	SERF1B	383.326	-0.421718	0.258129
ENSG00000223519.7	KIF28P	79.745	0.380085	0.258288
ENSG00000130957.4	FBP2	21.7091	0.701176	0.258312
ENSG00000267638.1	RP11-546M21.6	44.7095	0.473186	0.258427
ENSG00000259172.1	RP11-299G20.2	82.4296	0.372997	0.258427
ENSG00000221923.8	ZNF880	227.841	-0.276649	0.258427
ENSG00000175155.8	YPEL2	131.533	-0.378191	0.258427
ENSG00000279328.1	RP11-203H19.2	16.3463	-0.901303	0.258427
ENSG00000064115.10	TM7SF3	669.912	-0.221916	0.258513
ENSG00000273727.1	U1	18.9875	0.624821	0.258538
ENSG00000264963.2	RN7SL440P	103.02	-0.423332	0.258556
ENSG00000164715.5	LMTK2	251.495	-0.407542	0.258564
ENSG00000127580.15	WDR24	64.9633	-0.596844	0.258564
ENSG00000240527.1	RP11-429G19.3	42.49	-0.606354	0.258867
ENSG00000007038.10	PRSS21	25.1077	0.5634	0.258873
ENSG00000221909.2	FAM200A	57.5367	-0.524979	0.258873
ENSG00000274591.1	RP11-474P2.5	29.2764	-0.572958	0.258873
ENSG00000234380.1	LINC01426	221.084	0.36055	0.25891
ENSG00000137878.16	GCOM1	162.074	0.307957	0.259064
ENSG00000060762.18	MPC1	118.166	-0.392253	0.259064
ENSG00000223200.1	AC008836.1	63.0014	0.453701	0.259179
ENSG00000198261.3	OR5BB1P	31.4569	0.809475	0.259255
ENSG00000274589.1	Metazoa_SRP	40.1397	-0.447315	0.259439
ENSG00000279153.1	RP11-495K9.8	63.2776	0.435381	0.259647
ENSG00000176383.8	B3GNT4	111.742	0.326352	0.259647
ENSG00000163364.9	LINC01116	323.122	-0.338524	0.259669
ENSG00000143702.15	CEP170	244.304	-0.261083	0.259732
ENSG00000279880.1	RP11-855A2.2	100.478	0.42233	0.259746
ENSG00000188859.6	FAM78B	73.0815	0.384823	0.259746
ENSG00000258555.5	SPECC1L-ADORA2A	78.1426	-0.360184	0.259809
ENSG00000278999.1	AC008985.1	176.981	-0.273787	0.259836
ENSG00000138385.15	SSB	535.335	-0.337233	0.259836
ENSG00000273552.1	RP11-87C7.3	25.5832	-0.526684	0.259836
ENSG00000187783.11	TMEM72	26.2212	0.88313	0.260012
ENSG00000113712.16	CSNK1A1	787.909	-0.376207	0.260012
ENSG00000273550.1	RP11-527N12.2	18.4211	-0.709407	0.260074
ENSG00000116183.10	PAPPA2	204.575	-0.41768	0.260081
ENSG00000122756.14	CNTFR	25.433	0.57285	0.260182
ENSG00000196867.7	ZFP28	39.7168	0.806429	0.260188
ENSG00000144231.10	POLR2D	740.064	-0.324033	0.260233
ENSG00000167264.17	DUS2	144.167	0.290182	0.260292
ENSG00000143390.17	RFX5	238.47	-0.309594	0.260292
ENSG00000067601.7	PMS2P4	43.8837	-0.561777	0.260395
ENSG00000174992.7	ZG16	139.024	0.35075	0.260459
ENSG00000262410.1	RP11-388C12.8	274.971	-0.246616	0.260784
ENSG00000167208.14	SNX20	94.0854	-0.349576	0.26089
ENSG00000249115.8	HAUS5	219.336	-0.313134	0.260902
ENSG00000057757.9	PITHD1	266.456	-0.385069	0.260917
ENSG00000258561.1	RP11-72M17.1	99.9808	0.351892	0.260943
ENSG00000244251.1	RP11-64K12.1	20.2763	0.86325	0.260957
ENSG00000184307.13	ZDHHC23	96.2325	0.478971	0.260957
ENSG00000139351.14	SYCP3	146.71	-0.349477	0.260957
ENSG00000167767.13	KRT80	200.227	-0.42159	0.260957
ENSG00000276805.2	RP11-291L22.9	60.7388	-0.433442	0.260991
ENSG00000175104.14	TRAF6	65.6251	-0.38061	0.261027
ENSG00000168122.4	ZNF355P	21.3403	0.709113	0.261029
ENSG00000143156.13	NME7	993.03	-0.314224	0.261029
ENSG00000198707.14	CEP290	165.433	-0.525985	0.261209
ENSG00000154814.13	OXNAD1	128.372	0.320392	0.261303
ENSG00000229582.3	RP11-423C15.3	156.043	0.341777	0.261318
ENSG00000280283.1	CTA-481E9.2	19.1124	0.719115	0.261371
ENSG00000227059.6	ANHX	63.0272	0.441077	0.261371
ENSG00000170190.15	SLC16A5	202.036	0.282902	0.261371
ENSG00000251666.1	ZNF346-IT1	105.586	0.340329	0.261398
ENSG00000229161.2	TCP1P1	20.6012	0.698184	0.261858
ENSG00000199283.1	RNU1-58P	29.4445	0.555994	0.261858
ENSG00000137714.2	FDX1	428.16	-0.282299	0.261858
ENSG00000169967.16	MAP3K2	405.885	-0.393001	0.261858
ENSG00000175264.7	CHST1	23.6913	0.623102	0.261867
ENSG00000222389.1	RNU2-28P	23.6673	0.589923	0.261867
ENSG00000187867.8	PALM3	90.9373	-0.446998	0.261867
ENSG00000072315.3	TRPC5	45.5333	-0.545448	0.261867
ENSG00000258285.1	TESC-AS1	17.9001	0.703196	0.262014
ENSG00000197165.10	SULT1A2	46.718	0.497506	0.262014
ENSG00000124155.16	PIGT	178.806	-0.422769	0.262014
ENSG00000201613.1	RNU6-200P	29.239	0.578759	0.262021
ENSG00000160991.15	ORAI2	2276.6	-0.241217	0.262021
ENSG00000127399.14	LRRC61	143.957	-0.305498	0.262021
ENSG00000170500.12	LONRF2	232.979	-0.311828	0.262021
ENSG00000135272.9	MDFIC	154.952	-0.330401	0.262021
ENSG00000166965.12	RCCD1	134.744	-0.376928	0.262021
ENSG00000174473.15	GALNTL6	62.6114	-0.424834	0.262021
ENSG00000138663.8	COPS4	300.476	-0.454247	0.262021
ENSG00000048707.13	VPS13D	541.544	0.264913	0.262052
ENSG00000234174.1	AC016683.5	37.6468	0.648065	0.262221
ENSG00000106799.12	TGFBR1	103.504	0.416089	0.262221
ENSG00000214595.11	EML6	543.311	0.337128	0.262292
ENSG00000259181.1	RP11-463I20.3	58.1219	0.391926	0.262442
ENSG00000264914.1	RP11-343K8.3	19.011	0.741733	0.262514
ENSG00000183625.14	CCR3	27.2376	0.546626	0.262514
ENSG00000198498.9	TMA16	164.332	-0.353597	0.262514
ENSG00000237798.1	AC010894.5	15.6459	0.694996	0.262697
ENSG00000204345.1	CD300LD	162.964	0.311829	0.262742
ENSG00000256164.1	CCND2-AS1	17.964	0.833588	0.262868
ENSG00000271717.1	CTD-3020H12.4	17.9031	0.67688	0.262868
ENSG00000260377.1	RP11-646E18.4	106.139	0.333482	0.262868
ENSG00000279089.1	RP11-481C4.2	199.33	0.315332	0.262868
ENSG00000197376.2	OR8S1	236.417	0.30529	0.262868
ENSG00000116209.11	TMEM59	532.986	-0.247684	0.262868
ENSG00000159423.16	ALDH4A1	113.726	-0.433396	0.262868
ENSG00000281103.1	TRG-AS1	447.823	0.235343	0.262949
ENSG00000186854.10	TRABD2A	696.254	0.230258	0.262949
ENSG00000133639.4	BTG1	232.163	-0.596589	0.262949
ENSG00000267372.2	AC005330.2	49.223	0.486795	0.262981
ENSG00000259374.2	RP11-736N17.4	40.8145	0.459212	0.262981
ENSG00000229404.5	LINC00858	124.507	0.365922	0.262981
ENSG00000221944.4	TIGD1	3272.9	0.177565	0.262981
ENSG00000196922.10	ZNF252P	526.706	-0.251201	0.262981
ENSG00000270804.1	CTD-2583A14.11	151.599	-0.290538	0.262981
ENSG00000145191.11	EIF2B5	306.289	-0.327376	0.262981
ENSG00000226881.5	H3F3AP5	41.8009	0.551533	0.263058
ENSG00000159753.13	RLTPR	35.804	-0.627551	0.26307
ENSG00000229917.2	RPL7P46	23.1688	0.653099	0.263082
ENSG00000233797.1	UFL1-AS1	29.5904	0.592006	0.263082
ENSG00000234715.1	CTB-107G13.1	40.5887	0.477446	0.263082
ENSG00000230102.7	RP11-407B7.1	221.265	0.298327	0.263082
ENSG00000161996.17	WDR90	314.035	0.290453	0.263082
ENSG00000262118.1	MTCO1P28	22.8038	0.807078	0.263147
ENSG00000138443.15	ABI2	996.507	-0.262574	0.263166
ENSG00000008300.14	CELSR3	123.253	0.608205	0.263275
ENSG00000240505.8	TNFRSF13B	63.9026	0.402168	0.263275
ENSG00000222102.1	RN7SKP232	33.5361	0.675718	0.263351
ENSG00000041353.9	RAB27B	59.6174	-1.38858	0.263436
ENSG00000252641.2	RNU6-678P	24.635	0.581542	0.263466
ENSG00000124302.12	CHST8	59.4234	0.401217	0.263466
ENSG00000234840.1	LINC01239	761.432	-0.215629	0.263466
ENSG00000170477.12	KRT4	26.1631	-0.551029	0.263466
ENSG00000198924.7	DCLRE1A	79.2978	-0.503434	0.263514
ENSG00000220008.3	LINGO3	19.184	-0.692793	0.263755
ENSG00000196182.10	STK40	230.218	0.299634	0.263806
ENSG00000183309.11	ZNF623	342.427	-0.248091	0.263866
ENSG00000114204.14	SERPINI2	28.2607	0.5831	0.264024
ENSG00000255189.1	GLYATL1P1	30.6999	-0.548803	0.264024
ENSG00000110395.5	CBL	437.226	0.265735	0.264056
ENSG00000102786.14	INTS6	1127.59	-0.213402	0.264056
ENSG00000108312.14	UBTF	427.459	-0.279286	0.264056
ENSG00000241015.2	TPM3P9	405.227	-0.242308	0.264069
ENSG00000126773.12	PCNXL4	1117.82	0.287528	0.264092
ENSG00000257504.1	RP11-536C10.7	102.58	0.320322	0.264096
ENSG00000187735.12	TCEA1	580.174	-0.387288	0.264096
ENSG00000130449.5	ZSWIM6	111.465	0.323522	0.264198
ENSG00000214894.6	LINC00243	243.371	0.30929	0.264198
ENSG00000128510.10	CPA4	209.51	-0.29847	0.264198
ENSG00000231532.5	LINC01249	67.7088	0.390443	0.264295
ENSG00000100241.20	SBF1	108.268	-0.55983	0.264295
ENSG00000080189.14	SLC35C2	302.683	-0.349889	0.264398
ENSG00000221466.2	MIR548AJ2	29.5433	0.531864	0.264518
ENSG00000205765.8	C5orf51	84.8252	-0.374694	0.264518
ENSG00000134453.15	RBM17	325.868	-0.424339	0.264518
ENSG00000234384.1	LINC01049	24.4688	0.604	0.26472
ENSG00000275111.4	ZNF2	196.815	0.344047	0.26472
ENSG00000132323.8	ILKAP	371.337	-0.263914	0.26472
ENSG00000232807.2	RP11-536K7.3	273.514	-0.369426	0.26472
ENSG00000251497.2	RP11-197N18.7	29.9819	0.603255	0.264808
ENSG00000008516.16	MMP25	41.1278	0.588333	0.264846
ENSG00000184786.5	TCTE3	35.1359	0.562128	0.264846
ENSG00000233366.1	ZNF90P2	48.2819	0.439376	0.264846
ENSG00000161904.11	LEMD2	123.905	0.346027	0.264846
ENSG00000166743.9	ACSM1	108.174	0.324723	0.264846
ENSG00000086758.15	HUWE1	1580.75	-0.244768	0.264846
ENSG00000237979.1	AC007389.1	36.7554	0.682434	0.265141
ENSG00000127249.14	ATP13A4	122.502	0.51911	0.265141
ENSG00000104518.10	GSDMD	169.997	-0.301133	0.265141
ENSG00000243156.7	MICAL3	497.976	0.28267	0.265187
ENSG00000258068.1	RP11-328C8.5	17.2119	0.809886	0.265267
ENSG00000166135.13	HIF1AN	1304.17	-0.284152	0.265315
ENSG00000168229.3	PTGDR	30.1882	0.735299	0.26534
ENSG00000196605.7	ZNF846	119.386	-0.464336	0.265353
ENSG00000233258.1	RP11-219F10.1	40.1612	0.546711	0.265374
ENSG00000226995.7	LINC00658	73.0512	0.372871	0.265374
ENSG00000244649.4	CTD-2377D24.6	165.929	0.365569	0.265374
ENSG00000261279.5	ULK4P1	70.6377	0.362013	0.265374
ENSG00000159239.11	C2orf81	132.059	0.303231	0.265374
ENSG00000173163.10	COMMD1	365.281	-0.392457	0.265374
ENSG00000268240.1	RP11-678G14.4	146.182	-0.415613	0.265374
ENSG00000260177.1	RP4-536B24.3	49.8213	0.467359	0.265763
ENSG00000227704.1	RP1-266L20.4	18.215	0.649531	0.265794
ENSG00000244067.2	GSTA2	19.5666	0.634406	0.265794
ENSG00000181523.12	SGSH	226.952	0.376251	0.265794
ENSG00000100523.14	DDHD1	1774.94	0.222338	0.265794
ENSG00000091513.14	TF	244.151	0.324676	0.265794
ENSG00000232723.1	AC013399.3	23.2142	0.724992	0.26586
ENSG00000204581.2	AC096670.3	48.422	0.55594	0.26586
ENSG00000253930.1	RP11-1149O23.2	61.4784	0.40134	0.26586
ENSG00000240661.2	RP11-174O3.3	74.4475	0.374433	0.26586
ENSG00000103479.14	RBL2	151.164	0.282207	0.26586
ENSG00000139921.12	TMX1	228.552	0.268127	0.26586
ENSG00000063180.8	CA11	144.759	-0.706934	0.26586
ENSG00000254312.1	MRPL57P7	27.0472	0.585301	0.265916
ENSG00000152782.16	PANK1	167.15	0.321279	0.266064
ENSG00000091536.16	MYO15A	617.557	0.259561	0.266064
ENSG00000065989.15	PDE4A	123.515	-0.420955	0.266104
ENSG00000240189.3	RN7SL621P	15.9449	0.766537	0.266283
ENSG00000171505.5	OR1N1	32.0823	0.64705	0.266566
ENSG00000253251.2	CTC-534A2.2	44.8202	0.504999	0.266566
ENSG00000233515.1	LINC01518	65.7911	0.393342	0.266566
ENSG00000251474.6	RPL32P3	196.422	0.332323	0.266566
ENSG00000163687.13	DNASE1L3	205.069	0.322485	0.266566
ENSG00000157510.13	AFAP1L1	247.553	-0.32524	0.266566
ENSG00000217325.2	PRELID1P1	20.177	-0.789277	0.266566
ENSG00000136982.5	DSCC1	67.1061	-0.476346	0.266709
ENSG00000232912.5	RP5-1115A15.1	26.3659	0.636472	0.266736
ENSG00000239282.7	GATSL3	27.2081	-0.58621	0.266736
ENSG00000268869.5	ESPNP	57.3699	0.479999	0.266739
ENSG00000230806.1	SRGAP2-AS1	226.64	-0.304201	0.266739
ENSG00000164758.7	MED30	30.9511	-0.583474	0.266739
ENSG00000184500.14	PROS1	181.507	0.311555	0.266822
ENSG00000153707.15	PTPRD	97.5574	0.542748	0.266901
ENSG00000222028.3	PSMB11	16.2794	0.710364	0.267022
ENSG00000237442.3	HNRNPA1P57	21.3752	0.687014	0.267022
ENSG00000198843.12	SELT	768.244	-0.354228	0.267022
ENSG00000100227.17	POLDIP3	178.923	-0.56325	0.267038
ENSG00000232041.1	PSMD10P3	16.8082	0.686495	0.267058
ENSG00000276918.1	Metazoa_SRP	34.4196	0.541102	0.267058
ENSG00000258890.6	CEP95	159.739	0.365183	0.267058
ENSG00000183287.13	CCBE1	240.141	0.343359	0.267058
ENSG00000196646.11	ZNF136	174.212	0.277797	0.267058
ENSG00000234913.1	XXbac-B476C20.13	187.584	0.26149	0.267058
ENSG00000068137.14	PLEKHH3	175.431	-0.388026	0.267058
ENSG00000005513.9	SOX8	20.3957	0.726796	0.267162
ENSG00000069696.6	DRD4	17.027	-0.728109	0.267341
ENSG00000235422.1	KATNBL1P3	38.1666	0.656555	0.267375
ENSG00000253837.1	RP11-177H13.2	216.112	0.340687	0.26746
ENSG00000127419.16	TMEM175	129.659	-0.313998	0.267465
ENSG00000179168.14	GGN	16.4904	-0.784507	0.267609
ENSG00000087206.16	UIMC1	307.029	-0.261465	0.267618
ENSG00000211821.2	TRDV2	38.8169	0.915194	0.267678
ENSG00000279461.1	AC005480.1	58.152	0.388542	0.267678
ENSG00000257176.2	RP11-996F15.2	236.016	0.33915	0.267678
ENSG00000179454.13	KLHL28	251.61	0.299936	0.267678
ENSG00000189319.13	FAM53B	91.7675	-0.351974	0.267678
ENSG00000228709.1	AP001065.15	32.5785	0.57235	0.267884
ENSG00000140538.16	NTRK3	888.349	0.231348	0.267884
ENSG00000070961.15	ATP2B1	173.743	-0.384986	0.267924
ENSG00000182022.17	CHST15	197.014	-0.312395	0.267953
ENSG00000214300.7	SPDYE3	156.663	-0.322879	0.267985
ENSG00000101986.11	ABCD1	82.6513	-0.517811	0.267985
ENSG00000263718.2	RP11-285E9.6	33.5101	-0.691944	0.267985
ENSG00000120322.3	PCDHB8	24.7586	-0.693613	0.267985
ENSG00000233056.2	ERVH48-1	177.354	0.293256	0.268281
ENSG00000179218.13	CALR	302.978	-0.390973	0.268281
ENSG00000280623.1	PCAT14	1379.74	0.22288	0.26841
ENSG00000127838.13	PNKD	234.336	-0.44343	0.268447
ENSG00000119703.13	ZC2HC1C	140.613	0.329008	0.268552
ENSG00000153982.10	GDPD1	185.669	0.312703	0.268813
ENSG00000170348.8	TMED10	408.872	0.266179	0.268813
ENSG00000263002.7	ZNF234	368.478	-0.295816	0.268813
ENSG00000127328.21	RAB3IP	935.211	-0.311247	0.268813
ENSG00000167257.10	RNF214	310.502	-0.327064	0.268813
ENSG00000257446.3	ZNF878	24.4772	-1.04987	0.268813
ENSG00000243560.3	RN7SL364P	46.6352	0.444958	0.268821
ENSG00000259505.1	RP11-74D7.1	26.8206	0.653399	0.268831
ENSG00000239856.3	RN7SL225P	27.0341	0.646356	0.268836
ENSG00000225449.3	RAB6C-AS1	352.772	0.255121	0.268842
ENSG00000145416.13	2023-03-01	158.286	0.374017	0.268994
ENSG00000170486.10	KRT72	25.3892	0.594642	0.269105
ENSG00000141646.13	SMAD4	390.65	-0.275454	0.269393
ENSG00000034152.18	MAP2K3	211.237	0.30218	0.269555
ENSG00000222000.7	AC092675.3	81.8524	0.420035	0.269729
ENSG00000163116.9	STPG2	56.0846	0.493684	0.269867
ENSG00000169194.9	IL13	41.7619	0.447069	0.269867
ENSG00000186334.9	SLC36A3	239.116	0.276226	0.269867
ENSG00000206159.10	GYG2P1	174.7	-0.29961	0.269867
ENSG00000205730.6	ITPRIPL2	926.188	-0.35951	0.269867
ENSG00000120071.12	KANSL1	501.579	-0.3646	0.269867
ENSG00000111361.12	EIF2B1	366.863	-0.453515	0.269867
ENSG00000205670.10	SMIM11A	60.378	0.888819	0.269897
ENSG00000180475.4	OR10Q1	31.8607	0.812372	0.269897
ENSG00000197859.9	ADAMTSL2	78.8872	0.379986	0.2699
ENSG00000250138.4	RP11-848G14.5	218.107	0.342049	0.2699
ENSG00000173917.10	HOXB2	111.287	-0.526287	0.2699
ENSG00000135116.9	HRK	322.742	0.321512	0.269913
ENSG00000138760.8	SCARB2	239.99	-0.345057	0.269913
ENSG00000232282.1	MTND1P32	84.1754	-0.420907	0.269913
ENSG00000259093.1	RP11-1112J20.2	53.2082	0.446362	0.269995
ENSG00000283044.1	RP11-357P18.3	35.2241	0.530586	0.270266
ENSG00000015676.17	NUDCD3	522.115	-0.253892	0.270291
ENSG00000255621.1	RP11-377D9.3	43.5778	0.469572	0.270362
ENSG00000160294.10	MCM3AP	398.199	-0.382546	0.270362
ENSG00000123485.11	HJURP	277.777	-0.454844	0.270364
ENSG00000260000.2	RP3-467N11.1	69.2081	-0.485129	0.270364
ENSG00000228817.4	BACH1-IT2	50.1466	0.472376	0.270421
ENSG00000156968.8	MPV17L	1141.01	0.275861	0.270421
ENSG00000111364.15	DDX55	503.135	-0.24539	0.270421
ENSG00000232060.3	SLC4A1APP1	17.6693	-0.764073	0.270421
ENSG00000103449.11	SALL1	27.1496	1.0988	0.270562
ENSG00000103044.10	HAS3	53.4296	0.552349	0.270562
ENSG00000249662.5	RP11-321E2.4	44.5897	0.537548	0.270562
ENSG00000234423.1	LINC01250	115.049	0.316944	0.270562
ENSG00000232518.3	AC074366.3	245.853	0.283091	0.270562
ENSG00000169371.13	SNUPN	360.865	-0.296534	0.270562
ENSG00000172932.14	ANKRD13D	322.508	-0.315632	0.270562
ENSG00000267122.1	AC004490.1	65.1365	-0.371102	0.270673
ENSG00000030582.16	GRN	161.317	0.340048	0.270788
ENSG00000170786.12	SDR16C5	103.849	0.330571	0.270788
ENSG00000261599.5	HERC2P8	1131.31	-0.269197	0.270788
ENSG00000107175.10	CREB3	485.79	-0.386642	0.270788
ENSG00000233336.1	RP13-221M14.2	17.7809	-0.982652	0.270788
ENSG00000131732.11	ZCCHC9	471.445	-0.346117	0.27081
ENSG00000234184.5	RP5-887A10.1	29.9709	0.576817	0.270844
ENSG00000227912.1	RP11-69C17.3	41.8169	0.481269	0.270844
ENSG00000264078.1	RP11-73M7.9	108.155	0.457526	0.270844
ENSG00000145354.9	CISD2	251.865	-0.364953	0.270844
ENSG00000198722.13	UNC13B	234.746	-0.5277	0.270844
ENSG00000256226.1	RP11-582E3.2	55.3047	0.46667	0.270846
ENSG00000204544.5	MUC21	131.047	0.374497	0.270846
ENSG00000186204.14	CYP4F12	102.897	0.33249	0.270846
ENSG00000178927.16	C17orf62	576.449	-0.303162	0.270846
ENSG00000109944.10	C11orf63	198.114	-0.303865	0.270846
ENSG00000165156.14	ZHX1	177.29	-0.313949	0.270846
ENSG00000121406.8	ZNF549	306.995	-0.25165	0.270913
ENSG00000117593.9	DARS2	200.448	-0.313169	0.270982
ENSG00000214669.3	RP11-18B16.1	32.8009	0.542932	0.271048
ENSG00000227051.5	C14orf132	144.595	0.330384	0.27105
ENSG00000278903.3	CH507-145C22.1	20.4735	0.788701	0.271111
ENSG00000229462.1	AC127383.1	38.9407	0.50025	0.271111
ENSG00000249352.4	RP11-141O11.2	49.7055	0.475331	0.271111
ENSG00000264515.5	CTC-525D6.1	260.739	0.254987	0.271111
ENSG00000102908.20	NFAT5	659.794	0.250539	0.271111
ENSG00000140025.15	EFCAB11	583.621	0.228293	0.271111
ENSG00000147789.15	ZNF7	879.545	-0.284998	0.271111
ENSG00000160208.12	RRP1B	152.639	-0.436254	0.271111
ENSG00000256597.2	FLJ37505	44.5916	-0.465888	0.271111
ENSG00000236475.1	TRIM26BP	24.1812	0.694676	0.271178
ENSG00000130783.13	CCDC62	146.484	-0.355702	0.27129
ENSG00000171790.15	SLFNL1	26.9588	0.584787	0.271465
ENSG00000007866.18	TEAD3	175.484	0.379136	0.271485
ENSG00000141448.8	GATA6	37.6139	0.468797	0.271594
ENSG00000176049.15	JAKMIP2	399.211	0.252846	0.271594
ENSG00000118523.5	CTGF	49.829	0.624327	0.271705
ENSG00000260577.2	RP11-615I2.2	58.5223	-0.395827	0.271705
ENSG00000235832.2	CNN2P3	22.4912	0.750546	0.271901
ENSG00000232254.1	CSF2RBP1	20.5149	0.658253	0.271901
ENSG00000184708.17	EIF4ENIF1	485.731	0.348458	0.271901
ENSG00000164002.11	EXO5	244.14	-0.282223	0.271901
ENSG00000224799.1	RP11-445O16.3	836.918	-0.294824	0.271901
ENSG00000060339.13	CCAR1	954.079	-0.400702	0.271901
ENSG00000186222.4	BLOC1S4	93.9993	-0.409955	0.271901
ENSG00000144635.8	DYNC1LI1	257.992	-0.419174	0.271901
ENSG00000139410.14	SDSL	79.5688	-0.467886	0.271901
ENSG00000164188.8	RANBP3L	38.3337	-0.572386	0.271901
ENSG00000107872.12	FBXL15	70.2693	-0.600395	0.271901
ENSG00000261082.1	LINC01228	73.5618	0.380963	0.271931
ENSG00000128581.15	IFT22	757.851	-0.264171	0.271949
ENSG00000100916.13	BRMS1L	138.768	0.31098	0.272004
ENSG00000235737.1	TRIM60P19	15.7337	0.993877	0.27207
ENSG00000166143.9	PPP1R14D	34.807	0.60857	0.272259
ENSG00000189186.10	DCAF8L2	23.0273	0.863725	0.27233
ENSG00000244640.1	RP11-436J20.1	17.1845	0.76286	0.27233
ENSG00000201766.1	RNA5SP302	37.0542	0.527474	0.27233
ENSG00000234548.5	RP11-78H24.1	40.589	0.500282	0.27233
ENSG00000151834.15	GABRA2	101.41	0.347867	0.27233
ENSG00000157782.9	CABP1	266.311	0.300217	0.27233
ENSG00000249673.6	NOP14-AS1	167.209	-0.379807	0.27233
ENSG00000075975.15	MKRN2	122.47	0.410164	0.272534
ENSG00000114638.7	UPK1B	63.7564	-0.408468	0.272534
ENSG00000266208.1	CTD-2267D19.3	30.7657	-0.608577	0.272534
ENSG00000265666.1	RARA-AS1	18.5725	-0.775106	0.272534
ENSG00000266443.1	AC099778.1	32.5334	0.503188	0.272609
ENSG00000110047.17	EHD1	429.124	-0.375804	0.272609
ENSG00000081479.12	LRP2	499.096	-0.522965	0.272609
ENSG00000132004.12	FBXW9	56.5659	-0.548317	0.272609
ENSG00000271781.1	CTD-2589H19.6	16.3995	-0.926184	0.272609
ENSG00000226066.1	AC009541.1	17.2967	-1.00078	0.272609
ENSG00000262445.3	CTD-2545H1.2	35.2366	0.582863	0.272616
ENSG00000181472.4	ZBTB2	94.5203	-0.47574	0.272616
ENSG00000241839.9	PLEKHO2	39.1465	-0.617951	0.272616
ENSG00000230361.1	VN1R32P	38.4839	-0.661238	0.272616
ENSG00000249635.1	RP11-710F7.3	150.383	0.310419	0.27269
ENSG00000165762.2	OR4K2	160.53	0.427094	0.272921
ENSG00000142856.16	ITGB3BP	214.896	-0.303504	0.272921
ENSG00000176697.18	BDNF	51.7748	-0.436656	0.272921
ENSG00000102452.15	NALCN	273.602	-0.267987	0.273041
ENSG00000134028.14	ADAMDEC1	32.9614	-0.580079	0.273041
ENSG00000215004.3	MESTP4	18.0583	0.853915	0.273321
ENSG00000280309.1	RP11-60L3.3	48.2984	0.475675	0.273429
ENSG00000158683.7	PKD1L1	433.679	-0.38591	0.273522
ENSG00000276888.1	RP11-244H18.1	170.119	0.348812	0.273529
ENSG00000225932.3	CTAGE4	36.2616	-0.956229	0.273589
ENSG00000119685.19	TTLL5	613.995	0.308415	0.273956
ENSG00000125875.13	TBC1D20	269.643	-0.421553	0.273956
ENSG00000237742.6	RP11-624M8.1	74.6962	-0.457262	0.273956
ENSG00000262074.6	SNORD3B-2	15.3171	-0.80081	0.273956
ENSG00000251169.2	AC005355.2	259.491	-0.346731	0.273985
ENSG00000137941.16	TTLL7	430.314	-0.273091	0.274058
ENSG00000201448.1	SNORA63	33.2827	0.617497	0.274135
ENSG00000151632.16	AKR1C2	88.5876	0.339403	0.27448
ENSG00000260683.1	CTD-2076M15.1	121.187	0.367256	0.274488
ENSG00000257162.6	MED15P6	95.3825	0.525141	0.274748
ENSG00000250021.7	C15orf38-AP3S2	179.792	-0.361737	0.274789
ENSG00000121749.15	TBC1D15	574.817	0.262666	0.274803
ENSG00000198555.7	RP11-598D12.4	16.3398	0.88954	0.274825
ENSG00000256496.1	RP11-955H22.4	15.6459	0.774572	0.274825
ENSG00000121764.11	HCRTR1	30.9901	0.680391	0.274825
ENSG00000258623.1	CTD-2325P2.3	20.3817	0.674886	0.274825
ENSG00000106006.6	HOXA6	22.1618	0.671884	0.274825
ENSG00000270299.1	RP5-850E9.3	61.1199	0.648413	0.274825
ENSG00000137757.10	CASP5	19.1696	0.634424	0.274825
ENSG00000228423.2	RP4-633I8.4	22.85	0.595448	0.274825
ENSG00000184402.14	SS18L1	102.666	0.381699	0.274825
ENSG00000259129.5	LINC00648	218.404	0.361613	0.274825
ENSG00000255097.1	RP11-5L12.1	118.032	0.323346	0.274825
ENSG00000204084.12	INPP5B	727.53	0.312435	0.274825
ENSG00000146122.16	DAAM2	279.184	0.31019	0.274825
ENSG00000196739.14	COL27A1	332.361	0.284949	0.274825
ENSG00000109917.10	ZPR1	1146.03	-0.289689	0.274825
ENSG00000134748.12	PRPF38A	507.401	-0.294292	0.274825
ENSG00000137492.7	PRKRIR	533.154	-0.37181	0.274825
ENSG00000157764.12	BRAF	243.381	-0.380148	0.274825
ENSG00000242247.10	ARFGAP3	140.565	-0.381373	0.274825
ENSG00000145780.7	FEM1C	128.658	-0.419106	0.274825
ENSG00000170390.15	DCLK2	105.592	-0.433876	0.274825
ENSG00000159079.18	C21orf59	226.799	-0.49612	0.274825
ENSG00000105255.10	FSD1	110.863	-0.537738	0.274825
ENSG00000169994.18	MYO7B	124.113	-0.560544	0.274825
ENSG00000099219.13	ERMP1	40.0638	-0.567439	0.274825
ENSG00000161955.16	TNFSF13	17.2311	-0.972371	0.274825
ENSG00000132128.16	LRRC41	631.979	-0.283928	0.274957
ENSG00000114115.9	RBP1	171.026	0.329506	0.274992
ENSG00000107518.16	ATRNL1	211.213	-0.284457	0.274992
ENSG00000231721.6	LINC-PINT	111.296	-0.384955	0.274992
ENSG00000154479.12	CCDC173	27.9465	0.679126	0.275072
ENSG00000229401.1	MIR5689HG	145.88	-0.385454	0.275072
ENSG00000174429.3	ABRA	89.5574	-0.376877	0.275118
ENSG00000279599.1	AC005514.2	35.0647	0.56242	0.275142
ENSG00000206417.8	H1FX-AS1	185.5	0.284383	0.275228
ENSG00000226552.2	RP5-1092L12.2	33.4329	0.635998	0.275239
ENSG00000281169.1	AC027088.1	38.5559	0.521541	0.275239
ENSG00000237604.1	AP001056.1	53.4664	0.457976	0.275239
ENSG00000104679.10	R3HCC1	62.2358	-0.63148	0.275239
ENSG00000172081.13	MOB3A	278.915	-0.338679	0.275249
ENSG00000275704.1	FP565210.1	75.7159	-0.431423	0.275294
ENSG00000164221.12	CCDC112	51.2246	-0.481047	0.275294
ENSG00000213430.6	HSPD1P1	22.2752	-0.594008	0.275442
ENSG00000149050.9	ZNF214	36.2503	0.580219	0.275473
ENSG00000257438.1	RP11-114F10.3	55.0418	0.409524	0.275473
ENSG00000254008.1	LINC00051	244.797	0.288955	0.275473
ENSG00000185000.9	DGAT1	72.0783	-0.548249	0.275828
ENSG00000196932.11	TMEM26	28.3497	-0.660788	0.275828
ENSG00000148600.14	CDHR1	84.2384	0.518112	0.27598
ENSG00000280240.1	AL049794.1	210.557	0.310615	0.27598
ENSG00000267072.2	RP11-165E7.1	238.163	0.251541	0.276002
ENSG00000066117.14	SMARCD1	279.436	0.248484	0.276003
ENSG00000272219.1	CTB-181H17.1	194.181	-0.293051	0.276003
ENSG00000168826.15	ZBTB49	33.8236	0.764772	0.276107
ENSG00000172965.14	MIR4435-2HG	394.217	-0.460349	0.276107
ENSG00000180769.8	WDFY3-AS2	67.6315	-0.380534	0.276261
ENSG00000267882.2	RP4-569M23.5	45.3499	0.479615	0.276451
ENSG00000070540.12	WIPI1	266.809	-0.314451	0.276451
ENSG00000196741.5	LINC01560	48.7563	0.440275	0.276488
ENSG00000258619.2	RP11-134E15.1	32.4859	0.509221	0.276502
ENSG00000138459.8	SLC35A5	465.724	-0.258866	0.276502
ENSG00000113163.15	COL4A3BP	394.533	0.305373	0.276635
ENSG00000164061.4	BSN	116.292	-0.614533	0.276635
ENSG00000266365.1	RP11-51L5.3	33.7592	0.5322	0.276779
ENSG00000270030.1	RP11-326C3.13	85.1	0.423558	0.27682
ENSG00000095739.10	BAMBI	23.206	0.764687	0.276941
ENSG00000255355.1	AP000640.2	239.926	0.259069	0.277148
ENSG00000225511.6	LINC00475	94.9955	-0.458276	0.277148
ENSG00000203780.10	FANK1	316.48	-0.401228	0.277162
ENSG00000172673.10	THEMIS	82.9534	0.521866	0.277213
ENSG00000160862.12	AZGP1	124.242	0.352344	0.277213
ENSG00000198825.11	INPP5F	278.534	-0.326253	0.277213
ENSG00000235644.1	RPL10P5	29.3362	-0.56029	0.277213
ENSG00000133318.13	RTN3	297.315	0.411235	0.277309
ENSG00000225265.1	TAF1A-AS1	89.699	-0.459676	0.277309
ENSG00000257167.2	TMPO-AS1	21.4799	-0.786566	0.277309
ENSG00000277621.1	RP11-597M12.2	18.7623	0.707114	0.277321
ENSG00000163874.8	ZC3H12A	76.0407	0.559192	0.277397
ENSG00000123636.17	BAZ2B	1452.05	-0.225452	0.277397
ENSG00000115364.13	MRPL19	267.153	-0.490882	0.277397
ENSG00000115318.11	LOXL3	98.2521	0.510788	0.277512
ENSG00000270540.1	RP11-785G17.1	42.071	-0.478629	0.277621
ENSG00000266644.1	RP11-927P21.2	47.6188	0.534849	0.277866
ENSG00000278472.1	RP11-74D7.3	39.4674	0.513732	0.277866
ENSG00000116584.17	ARHGEF2	317.143	0.284273	0.277866
ENSG00000127585.11	FBXL16	44.8391	-0.617288	0.277866
ENSG00000232354.7	VIPR1-AS1	157.562	0.421139	0.277937
ENSG00000271010.1	CTC-539A10.7	142.176	-0.304121	0.277937
ENSG00000213557.4	RP11-240E2.2	37.3215	0.641281	0.278036
ENSG00000228430.8	RP11-15B24.5	171.824	0.359987	0.278051
ENSG00000113108.17	APBB3	62.8018	0.438206	0.278227
ENSG00000134215.15	VAV3	150.646	0.330755	0.278227
ENSG00000196199.13	MPHOSPH8	422.574	-0.247894	0.278227
ENSG00000160049.11	DFFA	1474.75	-0.376588	0.278227
ENSG00000214264.4	KCTD9P4	23.9176	-0.649555	0.278227
ENSG00000184911.14	DMRTC1B	20.3085	-0.737886	0.278227
ENSG00000082438.15	COBLL1	144.013	0.327465	0.278365
ENSG00000251294.1	RP11-116O11.1	51.0921	-0.46201	0.278365
ENSG00000170142.11	UBE2E1	116.787	-0.680943	0.278365
ENSG00000272788.1	RP11-674N23.4	41.6936	0.566693	0.27842
ENSG00000236359.1	OR51B8P	36.9172	0.527893	0.278475
ENSG00000253302.1	STAU2-AS1	96.3645	0.450433	0.278475
ENSG00000260762.1	ACSM5P1	93.315	0.402773	0.278475
ENSG00000182986.12	ZNF320	466.74	-0.280116	0.2785
ENSG00000274756.1	CTB-75G16.1	44.1599	0.480006	0.278526
ENSG00000227354.6	RBM26-AS1	112.943	0.369901	0.278526
ENSG00000239035.1	snoU13	15.6126	0.774371	0.278555
ENSG00000241032.3	RN7SL709P	22.2965	0.680153	0.278555
ENSG00000224081.8	LINC01057	219.952	0.328129	0.278555
ENSG00000087263.16	OGFOD1	399.201	0.258983	0.278555
ENSG00000233806.7	LINC01237	33.3905	-0.563227	0.278555
ENSG00000165471.6	MBL2	22.2377	-0.6738	0.278555
ENSG00000203897.3	SPATA42	30.2672	-0.723533	0.278555
ENSG00000174282.11	ZBTB4	78.156	-0.522598	0.278623
ENSG00000136999.4	NOV	29.0657	0.865574	0.278779
ENSG00000184672.11	RALYL	46.9266	0.534956	0.278779
ENSG00000280687.1	BX571818.1	48.9842	0.457033	0.278779
ENSG00000221829.9	FANCG	169.835	0.36011	0.278779
ENSG00000258297.1	RP11-658F2.8	286.197	0.34983	0.278779
ENSG00000272734.1	ADIRF-AS1	280.731	0.307485	0.278779
ENSG00000136436.14	CALCOCO2	1017.05	-0.222388	0.278779
ENSG00000248704.1	MTND4P2	39.9345	-0.475157	0.278779
ENSG00000268043.7	NBPF12	210.643	-0.485566	0.278779
ENSG00000121931.15	LRIF1	176.509	-0.520641	0.278779
ENSG00000234452.5	SLC16A12-AS1	22.5466	-0.655487	0.278779
ENSG00000221506.1	AC092038.1	15.2088	-0.689546	0.278779
ENSG00000077514.8	POLD3	173.098	0.407233	0.278928
ENSG00000264562.1	RP11-1109M24.12	21.8798	0.62953	0.278938
ENSG00000139323.13	POC1B	796.706	0.261806	0.278938
ENSG00000237461.1	RP11-554F20.1	21.9436	0.768882	0.279043
ENSG00000274017.1	Metazoa_SRP	157.993	0.32135	0.279319
ENSG00000186812.12	ZNF397	555.75	-0.254394	0.279319
ENSG00000268205.1	CTC-444N24.11	509.891	-0.270343	0.279319
ENSG00000185742.6	C11orf87	31.0494	-0.594564	0.279319
ENSG00000130559.18	CAMSAP1	125.032	0.427335	0.279501
ENSG00000252111.1	AC002981.1	15.1379	-0.769822	0.279501
ENSG00000266520.1	RAC1P1	19.096	0.908455	0.279534
ENSG00000107262.17	BAG1	1105.33	-0.296652	0.279632
ENSG00000261080.1	RP1-166H4.2	54.7074	0.486018	0.279701
ENSG00000234270.1	RPL36P20	29.7855	0.670019	0.279974
ENSG00000225710.1	RP5-875O13.6	46.4537	0.629253	0.279977
ENSG00000271840.1	RP1-224A6.9	54.4994	0.561855	0.279977
ENSG00000232953.1	HSPA8P18	43.7996	0.540215	0.279977
ENSG00000252690.3	SCARNA15	325.756	0.281346	0.279977
ENSG00000197603.13	C5orf42	881.57	-0.241166	0.279977
ENSG00000100442.10	FKBP3	280.087	-0.472381	0.280002
ENSG00000235038.1	RP11-393I23.4	33.9941	0.580318	0.28001
ENSG00000126733.20	DACH2	51.0259	-0.423663	0.280031
ENSG00000236610.1	SOCS5P1	18.8026	-1.01761	0.280031
ENSG00000115665.8	SLC5A7	31.2939	0.628656	0.280258
ENSG00000249302.2	FTH1P24	17.4605	-0.70321	0.280258
ENSG00000006282.20	SPATA20	265.004	-0.439667	0.280371
ENSG00000228887.3	EEF1DP1	26.7617	0.667929	0.280498
ENSG00000164733.20	CTSB	844.567	0.25466	0.280553
ENSG00000203326.10	ZNF525	368.651	-0.26965	0.280755
ENSG00000064787.12	BCAS1	415.579	0.304113	0.281154
ENSG00000068971.13	PPP2R5B	105.578	0.520371	0.281373
ENSG00000239006.2	AC239798.1	30.0621	0.615746	0.281455
ENSG00000243871.3	RN7SL487P	81.9072	0.402658	0.281455
ENSG00000213889.10	PPM1N	142.623	-0.335164	0.281455
ENSG00000265141.2	RN7SL451P	19.508	-0.770693	0.281528
ENSG00000257893.2	RP11-587P21.2	16.6803	0.722919	0.281578
ENSG00000164292.12	RHOBTB3	509.669	-0.387189	0.281578
ENSG00000212907.2	MT-ND4L	108.644	-0.487974	0.281578
ENSG00000231584.8	FAHD2CP	26.3457	0.57619	0.281599
ENSG00000185904.11	LINC00839	90.2408	-0.549875	0.281599
ENSG00000271100.1	RP11-697H9.5	19.9646	0.855933	0.281632
ENSG00000233491.6	AC010091.1	34.6427	-0.542004	0.281663
ENSG00000230798.5	FOXD3-AS1	33.0143	-0.655859	0.281866
ENSG00000188959.9	C9orf152	21.114	0.703649	0.28209
ENSG00000127081.13	ZNF484	46.0905	-0.504322	0.28209
ENSG00000275845.1	AC096922.2	42.1996	-0.452327	0.282108
ENSG00000280137.1	RP11-297C4.6	77.6915	-0.405714	0.282152
ENSG00000072110.13	ACTN1	713.828	-0.411763	0.282152
ENSG00000230269.6	RP1-40E16.9	84.5374	0.505399	0.282235
ENSG00000131183.10	SLC34A1	71.2744	0.41139	0.282235
ENSG00000187049.9	TMEM216	139.985	-0.515803	0.282235
ENSG00000164485.14	IL22RA2	22.9886	0.666856	0.282558
ENSG00000254631.5	RP11-702H23.4	28.2603	0.657147	0.282558
ENSG00000224370.1	RP11-814E24.3	50.1272	0.52203	0.282558
ENSG00000279013.1	RP11-254A24.2	101.337	0.356495	0.282558
ENSG00000278206.1	RP1-20N2.8	131.249	0.355304	0.282558
ENSG00000171988.17	JMJD1C	363.094	0.314171	0.282558
ENSG00000167778.8	SPRYD3	160.872	-0.344132	0.282558
ENSG00000239213.5	NCK1-AS1	59.3172	-0.486643	0.282558
ENSG00000136197.12	C7orf25	30.8492	-0.760536	0.282558
ENSG00000270292.1	RP11-453E17.4	26.997	0.714946	0.282831
ENSG00000099282.9	TSPAN15	465.24	-0.36881	0.282831
ENSG00000049323.15	LTBP1	238.471	0.355087	0.282846
ENSG00000101347.8	SAMHD1	316.407	0.424504	0.282906
ENSG00000196227.10	FAM217B	316.941	-0.442308	0.283285
ENSG00000136158.10	SPRY2	36.9271	-0.690243	0.283285
ENSG00000247400.3	DNAJC3-AS1	82.1036	0.47909	0.28336
ENSG00000265096.1	C1QTNF1-AS1	39.6781	0.646026	0.283615
ENSG00000226669.2	RP11-509J21.4	18.1116	0.81783	0.283921
ENSG00000114423.18	CBLB	216.171	0.393227	0.284001
ENSG00000005884.17	ITGA3	683.907	0.281382	0.28409
ENSG00000233101.10	HOXB-AS3	45.5839	-0.616194	0.28409
ENSG00000243521.2	RPL5P33	36.6551	0.603024	0.284096
ENSG00000214353.7	VAC14-AS1	201.523	0.29727	0.284096
ENSG00000111676.14	ATN1	72.0967	-0.431499	0.284096
ENSG00000225264.3	ZNRF2P2	31.7289	-0.631578	0.284096
ENSG00000277770.1	RP11-72I8.2	50.3235	0.50984	0.284181
ENSG00000233695.2	GAS6-AS1	39.1742	0.601623	0.284222
ENSG00000224421.1	ATP5J2LP	26.305	0.591718	0.284222
ENSG00000237205.1	RPL7P34	62.1756	0.545812	0.284222
ENSG00000257853.2	MED15P1	35.0346	0.506891	0.284222
ENSG00000184988.8	TMEM106A	249.144	0.331537	0.284222
ENSG00000184428.12	TOP1MT	189.648	-0.348948	0.284222
ENSG00000237527.1	AF241725.6	16.0362	-0.783019	0.284368
ENSG00000173334.3	TRIB1	50.2357	-0.518136	0.284493
ENSG00000111860.13	CEP85L	163.196	0.333421	0.284794
ENSG00000222009.8	BTBD19	228.134	0.281965	0.285018
ENSG00000243716.10	NPIPB5	797.898	0.211301	0.285205
ENSG00000252657.1	SNORA70	35.3632	-0.548537	0.285282
ENSG00000273437.1	RP11-434H6.7	22.6619	0.69705	0.285317
ENSG00000262484.1	CCER2	36.9148	0.577117	0.285495
ENSG00000233544.1	EIF3KP2	27.1022	0.636954	0.285632
ENSG00000167646.13	DNAAF3	57.1796	0.527935	0.285632
ENSG00000100028.11	SNRPD3	438.138	-0.465658	0.285632
ENSG00000264794.2	AC104000.1	18.7476	-0.800975	0.285632
ENSG00000162373.12	BEND5	26.7454	0.746344	0.285714
ENSG00000163938.16	GNL3	239.595	-0.417937	0.285714
ENSG00000231105.1	RP5-1071N3.1	93.7817	0.398804	0.28572
ENSG00000038532.14	CLEC16A	663.419	0.235718	0.28572
ENSG00000091009.7	RBM27	228.688	0.36356	0.285738
ENSG00000214534.4	ZNF705E	24.6734	0.642189	0.285779
ENSG00000068796.16	KIF2A	222.65	-0.436918	0.286028
ENSG00000173976.15	RAX2	110.588	0.335805	0.286115
ENSG00000123342.15	MMP19	92.9442	0.489834	0.286246
ENSG00000042832.11	TG	312.002	0.270047	0.286334
ENSG00000104140.6	RHOV	54.8382	-0.704579	0.286522
ENSG00000175520.8	UBQLN3	123.746	0.420906	0.286531
ENSG00000119711.12	ALDH6A1	387.33	0.259486	0.286531
ENSG00000225381.2	RPS5P7	123.487	-0.400859	0.286531
ENSG00000182050.13	MGAT4C	718.183	-0.386983	0.286552
ENSG00000139767.8	SRRM4	327.857	0.369502	0.286555
ENSG00000112414.14	ADGRG6	186.702	0.412917	0.286706
ENSG00000161647.18	MPP3	97.6739	0.363516	0.286756
ENSG00000223965.2	ZNF587P1	26.8307	0.822849	0.28688
ENSG00000197045.12	GMFB	461.97	-0.430735	0.28688
ENSG00000108592.16	FTSJ3	126.389	-0.507714	0.28688
ENSG00000263843.1	RP11-649A18.12	28.6558	-0.613224	0.28688
ENSG00000103269.13	RHBDL1	19.3073	-0.69415	0.28688
ENSG00000115290.9	GRB14	21.702	0.641159	0.287007
ENSG00000221654.1	AC013402.1	45.2824	0.485079	0.287007
ENSG00000027697.12	IFNGR1	71.3447	0.429732	0.287041
ENSG00000229498.1	AC105053.3	212.539	0.269711	0.287041
ENSG00000234942.2	GRID1-AS1	20.2854	0.904247	0.287063
ENSG00000253931.1	RP11-909N17.2	31.3569	0.55954	0.287063
ENSG00000247287.2	RP11-902B17.1	456.74	0.268061	0.287063
ENSG00000001631.14	KRIT1	277.045	-0.30177	0.287063
ENSG00000172742.4	OR4D9	31.559	0.597289	0.287121
ENSG00000249177.1	MTND4P29	33.1405	0.607797	0.287257
ENSG00000164303.10	ENPP6	194.994	0.390973	0.287491
ENSG00000251661.3	RP11-326C3.11	449.183	0.223114	0.287491
ENSG00000000419.12	DPM1	197.356	-0.430934	0.287491
ENSG00000189166.6	TNRC18P3	32.0493	0.633455	0.287498
ENSG00000251079.6	BMS1P2	159.087	0.29937	0.287498
ENSG00000104313.17	EYA1	128.112	-0.399104	0.287498
ENSG00000123569.8	H2BFWT	23.5862	0.725632	0.287509
ENSG00000274220.1	RP11-77K12.9	58.4834	-0.546074	0.287509
ENSG00000235453.7	TOPORS-AS1	43.9724	-0.590741	0.287509
ENSG00000135925.8	WNT10A	49.3646	-0.477369	0.28763
ENSG00000263626.1	AL392111.1	35.5626	-0.547486	0.28763
ENSG00000161544.9	CYGB	38.3502	-0.635729	0.287707
ENSG00000243491.1	RP11-521D12.5	22.5927	0.670132	0.287771
ENSG00000204070.9	SYS1	310.518	0.29081	0.287771
ENSG00000255047.1	HNRNPRP2	40.7863	0.516234	0.288215
ENSG00000201034.1	Y_RNA	15.9789	0.822381	0.288303
ENSG00000278484.1	RP11-95I16.6	19.8751	0.773733	0.288303
ENSG00000272140.2	RP11-574K11.29	44.7885	0.597577	0.288303
ENSG00000230226.1	RP4-697K14.3	52.3278	0.458471	0.288303
ENSG00000204481.7	PRAMEF14	176.907	0.365112	0.288303
ENSG00000205786.8	LINC01531	367.883	0.28881	0.288303
ENSG00000100592.15	DAAM1	682.66	0.267251	0.288303
ENSG00000105323.16	HNRNPUL1	431.833	-0.273408	0.288303
ENSG00000255561.6	FDXACB1	169.925	-0.335109	0.288303
ENSG00000237765.6	FAM200B	379.177	-0.357735	0.288303
ENSG00000115363.13	EVA1A	65.1004	-0.379287	0.288303
ENSG00000168785.7	TSPAN5	367.594	-0.400507	0.288303
ENSG00000258449.1	RP11-713N11.4	52.5179	-0.450845	0.288303
ENSG00000214837.8	LINC01347	45.5004	-0.468622	0.288303
ENSG00000136485.14	DCAF7	410.37	-0.468671	0.288303
ENSG00000184678.9	HIST2H2BE	37.0806	-0.517323	0.288303
ENSG00000133019.11	CHRM3	121.195	0.378876	0.288306
ENSG00000203878.11	CHIAP2	67.3555	-0.46493	0.288353
ENSG00000186687.15	LYRM7	866.97	-0.27051	0.288861
ENSG00000232881.2	RPS10P21	40.0898	-0.563999	0.288861
ENSG00000188763.4	FZD9	32.9607	-0.574692	0.288861
ENSG00000276698.1	RP11-468E2.10	167.641	0.327972	0.288963
ENSG00000003147.17	ICA1	210.812	0.265148	0.289093
ENSG00000229028.2	KRT223P	26.7665	0.669037	0.289388
ENSG00000276043.4	UHRF1	316.746	-0.324188	0.289388
ENSG00000223660.1	AC012314.20	37.3017	0.615667	0.289438
ENSG00000255266.1	RP11-734C14.2	18.3661	0.716715	0.289608
ENSG00000196378.11	ZNF34	41.4402	-0.646679	0.289646
ENSG00000232850.3	PTGES2-AS1	55.5111	0.497722	0.289679
ENSG00000125826.19	RBCK1	349.099	-0.472522	0.289808
ENSG00000064545.14	TMEM161A	83.1445	-0.475916	0.289888
ENSG00000258940.2	RP11-407N17.5	20.0809	0.682391	0.289966
ENSG00000079482.12	OPHN1	8691.37	-0.236244	0.290352
ENSG00000261543.1	RP11-665J16.1	15.1323	0.870892	0.290639
ENSG00000277741.4	GOLGA6L17P	30.765	0.711644	0.290639
ENSG00000113905.4	HRG	125.472	0.336004	0.290639
ENSG00000142046.14	TMEM91	55.5337	-0.488968	0.290639
ENSG00000233230.1	AC079807.2	16.808	0.942969	0.290967
ENSG00000242222.1	RP11-237P21.1	32.8829	0.786995	0.290967
ENSG00000101166.15	PRELID3B	482.984	-0.365108	0.290967
ENSG00000083750.12	RRAGB	64.7386	-0.472097	0.290967
ENSG00000173209.22	AHSA2	146.678	0.374491	0.290982
ENSG00000280054.1	RP1-197B17.7	98.0603	0.369587	0.291015
ENSG00000163347.5	CLDN1	83.2677	0.582256	0.291311
ENSG00000272508.1	RP11-96C23.14	21.5605	0.723525	0.291683
ENSG00000196090.12	PTPRT	228.993	-0.445455	0.291683
ENSG00000143384.12	MCL1	136.572	-0.68887	0.291683
ENSG00000135318.11	NT5E	172.849	-0.488284	0.291864
ENSG00000273830.1	MIR7843	19.2884	0.751522	0.292044
ENSG00000187122.16	SLIT1	254.567	0.33244	0.292264
ENSG00000158516.11	CPA2	36.5616	-0.478214	0.292264
ENSG00000230870.2	FBXW11P1	51.4688	0.472355	0.292433
ENSG00000158106.12	RHPN1	78.2425	0.36782	0.292572
ENSG00000231714.1	RP11-476H20.1	175.597	0.320581	0.292589
ENSG00000052723.11	SIKE1	352.53	-0.416855	0.292589
ENSG00000136010.13	ALDH1L2	329.119	0.338565	0.292703
ENSG00000207281.1	Y_RNA	197.324	0.307014	0.292703
ENSG00000249786.7	EAF1-AS1	263.309	0.275184	0.292703
ENSG00000133422.12	MORC2	98.8866	-0.484608	0.292703
ENSG00000182512.4	GLRX5	423.665	-0.488531	0.292703
ENSG00000231913.1	RARRES2P3	25.0104	-0.626452	0.292703
ENSG00000278828.1	HIST1H3H	26.1995	-0.798385	0.292703
ENSG00000081248.10	CACNA1S	124.058	0.432193	0.29276
ENSG00000198022.6	SAGE2P	65.9119	-0.47772	0.292784
ENSG00000258535.1	RP11-280K24.4	1241.54	0.212959	0.293093
ENSG00000261485.1	PAN3-AS1	24.3147	0.699994	0.293163
ENSG00000178826.10	TMEM139	32.5128	-0.578383	0.293177
ENSG00000116991.10	SIPA1L2	150.537	-0.350584	0.293192
ENSG00000260629.1	BGLT3	112.724	0.453612	0.29351
ENSG00000009335.17	UBE3C	537.493	-0.280342	0.29351
ENSG00000204934.10	ATP6V0E2-AS1	32.2801	-1.02884	0.29351
ENSG00000127083.7	OMD	22.5925	0.698024	0.293557
ENSG00000163794.6	UCN	19.8346	0.810563	0.293746
ENSG00000036054.12	TBC1D23	182.246	-0.468741	0.293746
ENSG00000257576.1	RP11-153M3.1	59.7166	0.508841	0.293862
ENSG00000138107.11	ACTR1A	1059.2	-0.274955	0.293953
ENSG00000083067.22	TRPM3	327.453	-0.333816	0.293953
ENSG00000144218.18	AFF3	432.509	0.267193	0.293979
ENSG00000279605.1	RP11-661A12.8	22.4641	0.785967	0.294348
ENSG00000140386.12	SCAPER	432.711	0.304513	0.294744
ENSG00000125245.12	GPR18	23.4591	0.697899	0.294795
ENSG00000104969.9	SGTA	405.07	-0.310425	0.294901
ENSG00000150076.22	CCDC7	32.9152	-0.553864	0.294901
ENSG00000100364.18	KIAA0930	292.355	0.264539	0.294947
ENSG00000226624.1	CTA-351J1.1	47.8028	-0.558493	0.294992
ENSG00000226510.1	UPK1A-AS1	60.874	-0.525078	0.295405
ENSG00000070081.15	NUCB2	901.549	0.219986	0.29621
ENSG00000249109.1	RP11-1026M7.2	35.3839	-0.547747	0.296215
ENSG00000279379.1	RP11-84N19.1	18.6534	0.696096	0.296606
ENSG00000250972.1	CKS1BP5	23.7267	0.622846	0.296629
ENSG00000280160.1	RP11-196G11.3	162.952	0.285734	0.296629
ENSG00000261759.1	RP11-626G11.3	164.165	-0.314996	0.296629
ENSG00000170185.9	USP38	124.262	-0.365383	0.296629
ENSG00000073803.13	MAP3K13	1182.53	-0.375974	0.296629
ENSG00000160870.12	CYP3A7	48.4601	-0.506861	0.296629
ENSG00000243766.7	HOTTIP	59.6287	0.442956	0.296708
ENSG00000225913.2	RP11-57C13.6	46.1741	0.561777	0.296859
ENSG00000105053.10	VRK3	691.445	-0.213592	0.297169
ENSG00000187790.10	FANCM	140.641	0.372997	0.297243
ENSG00000092964.16	DPYSL2	278.576	-0.317837	0.297243
ENSG00000279396.1	AC130469.1	79.7704	0.391976	0.297504
ENSG00000175106.16	TVP23C	218.892	-0.339857	0.297504
ENSG00000176624.10	MEX3C	92.0973	-0.386599	0.297504
ENSG00000169288.17	MRPL1	101.254	-0.451923	0.29751
ENSG00000156453.13	PCDH1	76.2029	0.469883	0.297712
ENSG00000273512.1	RP11-160C18.5	35.1511	0.787466	0.297849
ENSG00000213757.3	CTC-451P13.1	26.6437	0.609081	0.297849
ENSG00000134339.8	SAA2	147.815	0.318324	0.297849
ENSG00000235143.1	RP1-65J11.5	141.995	0.317646	0.297849
ENSG00000250754.5	RP11-386B13.3	70.3049	-0.390043	0.297849
ENSG00000165092.12	ALDH1A1	44.4219	-0.499765	0.297849
ENSG00000261864.1	RP11-67A1.2	15.7537	-0.872772	0.297849
ENSG00000226185.1	TRIM64FP	22.0001	0.655108	0.298097
ENSG00000184845.3	DRD1	27.3647	-0.667099	0.298097
ENSG00000235205.1	TATDN2P3	25.3821	0.681104	0.298242
ENSG00000265936.1	RP11-563H6.1	18.1274	-0.663167	0.298471
ENSG00000181045.14	SLC26A11	248.754	0.357803	0.298764
ENSG00000256591.5	RP11-286N22.8	889.763	-0.240533	0.298764
ENSG00000104973.14	MED25	100.602	-0.386655	0.298764
ENSG00000171497.4	PPID	149.976	-0.463276	0.298764
ENSG00000105829.11	BET1	586.421	-0.284113	0.298839
ENSG00000232091.1	PNLIPP1	67.1378	0.471335	0.299164
ENSG00000058866.14	DGKG	210.846	0.306601	0.299279
ENSG00000262712.1	RP11-295D4.1	39.9429	0.493775	0.299395
ENSG00000269433.3	OPN1MW3	75.8255	0.512659	0.299557
ENSG00000109255.11	NMU	16.0222	0.763244	0.29975
ENSG00000125912.10	NCLN	130.114	-0.614547	0.29975
ENSG00000235124.1	KRT8P17	29.7488	0.791643	0.299925
ENSG00000255271.1	RP4-594L9.2	16.1205	0.769547	0.300103
ENSG00000140105.17	WARS	379.846	0.389301	0.300103
ENSG00000279137.1	RP11-205K6.3	25.0272	-0.777134	0.300103
ENSG00000065833.8	ME1	111.898	-0.485344	0.300244
ENSG00000174600.13	CMKLR1	142.389	-0.422221	0.300334
ENSG00000153574.8	RPIA	111.086	-0.529546	0.300334
ENSG00000177380.13	PPFIA3	80.0741	0.371776	0.300355
ENSG00000143889.15	HNRNPLL	208.158	-0.418089	0.300381
ENSG00000120256.9	LRP11	236.838	-0.406608	0.30049
ENSG00000134802.17	SLC43A3	220.601	0.464298	0.300704
ENSG00000254531.1	FLJ20021	16.4487	-0.806476	0.300704
ENSG00000171867.16	PRNP	188.646	-0.472872	0.300813
ENSG00000236352.1	AC005220.3	29.7456	0.625169	0.301004
ENSG00000128849.10	CGNL1	317.342	0.325657	0.301023
ENSG00000258056.2	RP11-644F5.11	666.62	-0.50745	0.301023
ENSG00000278870.1	OR51G1	21.0809	0.87848	0.301211
ENSG00000277425.1	RP5-1116H23.3	85.9618	0.394171	0.301211
ENSG00000172831.11	CES2	156.293	-0.422898	0.301211
ENSG00000122862.4	SRGN	23.8415	-0.731167	0.301211
ENSG00000064270.12	ATP2C2	151.956	0.455343	0.301292
ENSG00000213343.5	RPL21P18	29.6971	0.645123	0.301369
ENSG00000177570.13	SAMD12	157.801	0.634777	0.301369
ENSG00000007545.15	CRAMP1	55.6607	0.535892	0.301552
ENSG00000250397.2	RP11-1391J7.1	164.706	0.289363	0.301561
ENSG00000090530.9	P3H2	315.112	0.2601	0.301602
ENSG00000116668.12	SWT1	51.0687	-0.684267	0.301987
ENSG00000269967.1	RP11-84A19.4	16.488	-0.839733	0.301987
ENSG00000261801.5	LOXL1-AS1	226.053	-0.337566	0.302019
ENSG00000232530.1	RP1-102K2.6	31.1297	-0.538105	0.302019
ENSG00000240371.1	RPS4XP13	16.423	0.911172	0.302868
ENSG00000113302.4	IL12B	64.2707	0.448727	0.302868
ENSG00000143322.19	ABL2	619.129	0.282133	0.302868
ENSG00000280362.1	RP11-643A5.3	247.36	0.268345	0.302868
ENSG00000197928.10	ZNF677	531.866	-0.24581	0.302868
ENSG00000113522.13	RAD50	414.733	-0.273135	0.302868
ENSG00000160953.14	MUM1	274.964	-0.304408	0.302868
ENSG00000112245.9	PTP4A1	653.163	-0.450604	0.302868
ENSG00000159884.11	CCDC107	163.682	-0.474771	0.302868
ENSG00000153201.15	RANBP2	384.707	-0.418339	0.302924
ENSG00000237872.4	POU5F1P4	32.7901	0.670912	0.302954
ENSG00000180251.4	SLC9A4	756.963	-0.296573	0.302954
ENSG00000171462.14	DLK2	85.6606	-0.433125	0.302954
ENSG00000124721.17	DNAH8	416.446	0.444792	0.302975
ENSG00000168803.14	ADAL	423.792	0.298371	0.302988
ENSG00000228982.1	RP11-107G24.3	30.7174	0.759317	0.303073
ENSG00000235371.1	RP4-764D2.1	58.8627	0.469069	0.303073
ENSG00000164329.13	PAPD4	153.095	0.413006	0.303073
ENSG00000266893.1	AC005616.1	94.6256	-0.422083	0.303073
ENSG00000267796.7	LIN37	111.065	-0.48798	0.303073
ENSG00000259666.2	LINGO1-AS1	22.8034	0.780133	0.303157
ENSG00000235865.2	GSN-AS1	187.624	0.332491	0.303326
ENSG00000174123.10	TLR10	164.34	0.40958	0.303356
ENSG00000184414.2	RP11-44M6.3	55.2953	-0.479825	0.303356
ENSG00000229570.2	GAPDHP58	21.8983	0.724987	0.30341
ENSG00000115266.11	APC2	79.0315	-0.436581	0.303527
ENSG00000004777.18	ARHGAP33	47.0765	0.4993	0.303547
ENSG00000153113.23	CAST	739.997	-0.245276	0.303547
ENSG00000012817.15	KDM5D	106.527	0.382003	0.303634
ENSG00000100918.12	REC8	51.6356	0.664164	0.303859
ENSG00000214562.13	NUTM2D	104.167	0.5554	0.303859
ENSG00000268686.1	AC010524.2	174.413	-0.289289	0.304004
ENSG00000205181.5	LINC00654	286.725	0.356292	0.304104
ENSG00000168453.14	HR	20.3654	0.761611	0.304119
ENSG00000136770.10	DNAJC1	59.3069	-0.532418	0.304253
ENSG00000083838.15	ZNF446	121.423	0.352048	0.30427
ENSG00000183971.5	NPW	15.3394	0.91329	0.304335
ENSG00000264630.5	PRKCA-AS1	38.1021	0.616686	0.304335
ENSG00000120555.13	SEPT7P9	26.7592	0.575781	0.304705
ENSG00000253284.2	RP11-282K24.3	164.063	-0.302911	0.304705
ENSG00000213380.13	COG8	516.44	-0.235982	0.304746
ENSG00000198523.5	PLN	48.3338	0.490195	0.304842
ENSG00000237596.6	RP13-143G15.4	297.191	0.306973	0.304842
ENSG00000171777.15	RASGRP4	201.202	0.305834	0.304842
ENSG00000157106.16	SMG1	2452.43	0.222426	0.304842
ENSG00000079385.21	CEACAM1	200.863	-0.281791	0.304842
ENSG00000259925.1	CTA-363E6.2	86.7033	-0.398528	0.304842
ENSG00000256139.2	RP11-968O1.5	31.4872	0.574186	0.30492
ENSG00000178248.11	AP000345.1	38.5644	0.536805	0.305104
ENSG00000228548.1	ITPKB-AS1	58.1662	0.463325	0.305104
ENSG00000282989.1	KB-1396H2.2	53.2972	0.436956	0.305104
ENSG00000124920.13	MYRF	88.8324	0.431784	0.305104
ENSG00000060971.17	ACAA1	548.255	-0.295424	0.305104
ENSG00000100503.23	NIN	1178.3	-0.365737	0.305104
ENSG00000178761.14	FAM219B	305.659	-0.551805	0.305104
ENSG00000257405.1	RP11-609L23.2	30.1032	-0.5747	0.305104
ENSG00000120075.5	HOXB5	148.885	-0.43182	0.305136
ENSG00000166340.14	TPP1	333.303	0.262976	0.305176
ENSG00000185177.12	ZNF479	25.4135	0.624504	0.305319
ENSG00000233421.4	RP5-875O13.1	28.7753	0.61606	0.305377
ENSG00000172869.14	DMXL1	245.913	0.347591	0.305501
ENSG00000267065.2	CTD-2246P4.1	543.866	-0.230156	0.305501
ENSG00000163428.3	LRRC58	481.118	-0.281714	0.305501
ENSG00000101003.9	GINS1	332.402	0.32657	0.305598
ENSG00000203811.1	HIST2H3C	20.941	0.68454	0.305672
ENSG00000203852.3	HIST2H3A	20.941	0.68454	0.305672
ENSG00000281327.1	LINC01338	23.2861	0.756773	0.305673
ENSG00000268230.5	CTD-2619J13.8	42.4148	0.494898	0.305965
ENSG00000232675.7	RP4-718D20.3	105.593	0.389953	0.305986
ENSG00000221359.1	AL355512.1	20.444	0.693206	0.30633
ENSG00000185896.10	LAMP1	203.044	-0.404546	0.30633
ENSG00000172432.18	GTPBP2	254.369	0.298818	0.306639
ENSG00000154144.12	TBRG1	458.269	-0.357029	0.306639
ENSG00000265186.1	AC068706.2	24.6147	-0.7705	0.306639
ENSG00000198933.9	TBKBP1	46.0286	0.702227	0.306676
ENSG00000156521.13	TYSND1	363.078	-0.336783	0.306676
ENSG00000215704.9	CELA2B	55.0963	0.510065	0.306751
ENSG00000146910.11	CNPY1	63.0676	-0.428251	0.306751
ENSG00000230453.9	ANKRD18B	251.309	0.283961	0.306891
ENSG00000148814.17	LRRC27	417.237	-0.394797	0.307005
ENSG00000237223.6	SULT1C2P1	293.627	0.254329	0.307094
ENSG00000242781.1	RP11-47P18.2	18.1873	0.927324	0.30726
ENSG00000263698.1	RP11-408H20.3	50.5504	0.505905	0.30726
ENSG00000117009.11	KMO	357.895	-0.315814	0.307347
ENSG00000114735.9	HEMK1	876.689	0.281616	0.307631
ENSG00000271546.1	RP4-725K1.1	38.4287	0.598044	0.307819
ENSG00000187048.12	CYP4A11	152.686	0.338569	0.307819
ENSG00000248494.1	LNX1-AS2	309.274	0.264302	0.307819
ENSG00000189064.8	GAGE2A	19.3424	-1.07776	0.307819
ENSG00000153561.12	RMND5A	304.281	0.327399	0.307915
ENSG00000122912.14	SLC25A16	849.459	-0.237939	0.307915
ENSG00000152270.8	PDE3B	1110.2	-0.270976	0.307915
ENSG00000229042.2	RP1-232N11.2	24.3472	-0.760964	0.307915
ENSG00000270012.1	LL0XNC01-7P3.1	144.951	0.368347	0.307941
ENSG00000231609.5	AC009501.4	76.1688	-0.423239	0.307941
ENSG00000126950.7	TMEM35	39.9321	0.54463	0.307944
ENSG00000253577.1	RP11-100L22.3	113.698	0.335986	0.307944
ENSG00000173769.4	TOPAZ1	44.2263	0.571056	0.307999
ENSG00000137392.9	CLPS	27.3451	0.674067	0.308066
ENSG00000181013.3	C17orf47	32.1671	0.587526	0.308346
ENSG00000162949.16	CAPN13	114.641	0.519205	0.308346
ENSG00000180785.8	OR51E1	17.6734	-0.928735	0.308361
ENSG00000258373.1	SLC25A3P2	31.0466	0.577759	0.30873
ENSG00000172315.5	TP53RK	389.865	-0.275208	0.309146
ENSG00000128573.23	FOXP2	473.525	-0.250735	0.309194
ENSG00000125648.14	SLC25A23	219.695	-0.32721	0.309204
ENSG00000220506.2	RP3-415N12.1	66.0973	0.479254	0.309472
ENSG00000005243.9	COPZ2	111.559	0.414618	0.309472
ENSG00000148426.12	PROSER2	29.0002	0.667434	0.30962
ENSG00000279170.1	RP1-199J3.6	39.359	0.518445	0.30962
ENSG00000240303.7	ACAD11	78.0662	0.475923	0.30962
ENSG00000117394.19	SLC2A1	97.6049	0.403385	0.30962
ENSG00000119655.8	NPC2	165.752	0.330257	0.30962
ENSG00000132510.10	KDM6B	44.3281	0.959522	0.30971
ENSG00000227742.1	CALR4P	25.7703	0.678041	0.30971
ENSG00000197927.12	C2orf27A	169.938	0.406802	0.30971
ENSG00000171817.16	ZNF540	228.839	0.301802	0.30971
ENSG00000115761.15	NOL10	393.004	0.274224	0.30971
ENSG00000240207.6	RP11-379F4.4	72.6173	0.450787	0.309722
ENSG00000226015.2	CCT8P1	84.5981	-0.493948	0.309918
ENSG00000204104.11	TRAF3IP1	509.473	-0.415572	0.309931
ENSG00000197180.2	CH17-340M24.3	61.5209	-0.523466	0.309931
ENSG00000177606.6	JUN	98.2282	-0.548411	0.309931
ENSG00000269846.1	RP4-621N11.2	42.3087	0.523825	0.310005
ENSG00000089818.16	NECAP1	181.064	-0.418115	0.31002
ENSG00000278390.4	RP11-74J13.8	520.19	0.256528	0.310078
ENSG00000247556.6	OIP5-AS1	1190.31	-0.227664	0.310078
ENSG00000259724.1	LINC01581	60.1902	-0.52238	0.310226
ENSG00000234682.1	VDAC2P4	31.2299	0.770343	0.310247
ENSG00000280099.1	RP11-33E12.2	47.9517	-0.651912	0.310247
ENSG00000002834.17	LASP1	454.156	-0.25058	0.310273
ENSG00000236708.1	AC073316.1	55.9185	0.512352	0.310516
ENSG00000174963.17	ZIC4	132.254	-0.48862	0.310516
ENSG00000087116.13	ADAMTS2	187.806	0.462515	0.310525
ENSG00000198171.12	DDRGK1	98.4546	-0.49495	0.310525
ENSG00000151136.14	BTBD11	169.954	0.416211	0.310533
ENSG00000205054.6	LINC01121	172.057	0.360146	0.310768
ENSG00000251314.2	CTD-2337A12.1	98.4699	0.423335	0.310827
ENSG00000144031.11	ANKRD53	46.7173	0.569203	0.310895
ENSG00000171658.8	RP11-443P15.2	83.1619	0.541065	0.311193
ENSG00000259515.1	RP11-365N19.2	20.2887	0.707849	0.311253
ENSG00000260032.1	LINC00657	416.478	-0.238456	0.311326
ENSG00000227398.3	KIF9-AS1	100.195	0.360426	0.311349
ENSG00000135074.15	ADAM19	182.32	0.316016	0.311382
ENSG00000184012.11	TMPRSS2	219.576	0.434371	0.311594
ENSG00000175161.13	CADM2	118.845	0.422017	0.311843
ENSG00000115705.20	TPO	155.862	0.383953	0.311843
ENSG00000109911.17	ELP4	155.14	-0.335276	0.311843
ENSG00000090470.14	PDCD7	167.07	-0.347058	0.311843
ENSG00000198856.12	OSTC	136.737	-0.466772	0.311843
ENSG00000248222.5	CTB-174D11.1	35.8811	0.650411	0.31194
ENSG00000163734.4	CXCL3	44.8515	-0.535052	0.311971
ENSG00000170604.4	IRF2BP1	19.6277	-0.721095	0.311971
ENSG00000263740.2	RN7SL4P	21.125	0.700316	0.312233
ENSG00000206561.12	COLQ	44.6327	0.636564	0.312302
ENSG00000244198.5	RP4-545C24.1	182.629	-0.341206	0.312357
ENSG00000237806.1	FAUP2	28.5388	0.660319	0.312801
ENSG00000277283.1	RP1-267D11.6	42.6876	0.583855	0.312827
ENSG00000216070.1	AL158155.1	19.003	0.826631	0.312952
ENSG00000113048.16	MRPS27	345.733	0.243053	0.312952
ENSG00000101079.20	NDRG3	406.16	-0.353881	0.312952
ENSG00000019169.10	MARCO	95.3438	0.401545	0.313487
ENSG00000160908.14	ZNF394	234.16	-0.397064	0.313487
ENSG00000153291.15	SLC25A27	66.1968	-0.6276	0.313487
ENSG00000223910.1	ZNF32-AS3	24.7755	0.837447	0.313495
ENSG00000028116.16	VRK2	219.571	-0.428215	0.313495
ENSG00000264871.1	AC104331.1	20.3543	0.92201	0.313722
ENSG00000167523.13	SPATA33	425.313	-0.235127	0.313722
ENSG00000007168.12	PAFAH1B1	259.979	-0.401859	0.313722
ENSG00000103522.15	IL21R	296.43	0.361056	0.313734
ENSG00000100888.12	CHD8	295.598	0.432874	0.313892
ENSG00000137502.9	RAB30	368.913	0.328184	0.313892
ENSG00000261081.1	RP11-1H8.1	15.1406	0.983207	0.313937
ENSG00000256006.1	AC084117.3	18.1583	0.789189	0.313937
ENSG00000239555.3	RN7SL841P	16.56	0.726443	0.313937
ENSG00000270441.1	RP11-694I15.7	58.4402	0.500872	0.313937
ENSG00000070915.9	SLC12A3	159.66	0.342311	0.313937
ENSG00000141580.15	WDR45B	725.93	-0.379149	0.313937
ENSG00000144161.12	ZC3H8	549.344	0.32326	0.313952
ENSG00000168843.13	FSTL5	18.9145	1.09352	0.314015
ENSG00000083635.7	NUFIP1	62.5757	-0.523592	0.314091
ENSG00000174498.13	IGDCC3	110.459	0.44631	0.314229
ENSG00000213315.5	CTD-3035D6.1	26.8025	0.725388	0.31478
ENSG00000227218.7	RP11-203J24.8	83.4993	0.426065	0.31478
ENSG00000104093.13	DMXL2	408.5	0.298484	0.314853
ENSG00000179855.5	GIPC3	15.5483	-0.910107	0.314867
ENSG00000243029.3	RN7SL635P	91.1912	0.433182	0.315083
ENSG00000189127.7	ANKRD34B	36.1641	0.777573	0.315119
ENSG00000142961.14	MOB3C	107.42	-0.507337	0.315455
ENSG00000269176.2	RP11-727F15.12	30.0271	0.640403	0.315669
ENSG00000119541.9	VPS4B	336.56	-0.285758	0.315669
ENSG00000128791.11	TWSG1	131.132	0.361298	0.315764
ENSG00000235243.1	AC093716.1	31.196	-0.643797	0.316124
ENSG00000139626.15	ITGB7	27.2207	0.710602	0.316454
ENSG00000149527.17	PLCH2	165.222	-0.335258	0.316454
ENSG00000106305.9	AIMP2	554.322	-0.372502	0.316601
ENSG00000189410.11	SH2D5	65.9151	0.567963	0.316623
ENSG00000153956.15	CACNA2D1	185.136	-0.418187	0.316623
ENSG00000280443.1	RP4-551N11.1	34.1094	0.647622	0.316659
ENSG00000152404.15	CWF19L2	137.358	0.337129	0.316659
ENSG00000249684.5	RP11-423H2.3	195.94	-0.282311	0.316659
ENSG00000177951.17	BET1L	462.581	-0.389138	0.316659
ENSG00000205583.13	STAG3L1	80.7203	-0.403635	0.316659
ENSG00000103051.18	COG4	219.142	-0.353449	0.316741
ENSG00000054965.10	FAM168A	172.593	0.387608	0.317859
ENSG00000249655.1	CTC-325J23.2	48.9976	-0.448432	0.318113
ENSG00000267409.1	RP11-567M16.2	15.5909	0.814376	0.318229
ENSG00000143473.11	KCNH1	47.2318	0.575911	0.318229
ENSG00000240583.10	AQP1	25.5318	0.739049	0.318344
ENSG00000180964.16	TCEAL8	71.9599	-0.611422	0.318404
ENSG00000196172.9	ZNF681	133.309	0.384664	0.318438
ENSG00000155561.14	NUP205	251.274	-0.490224	0.318803
ENSG00000204930.9	FAM221B	344.848	0.358262	0.319361
ENSG00000183317.16	EPHA10	208.324	0.436987	0.319446
ENSG00000157613.10	CREB3L1	234.905	0.340751	0.319449
ENSG00000240808.1	CTD-3236F5.1	25.8642	0.618482	0.319486
ENSG00000136153.19	LMO7	321.941	0.252165	0.319486
ENSG00000109339.18	MAPK10	97.7203	0.46828	0.319632
ENSG00000279439.1	CTD-2576N18.1	23.2775	0.73318	0.319879
ENSG00000264272.1	CTD-2514K5.4	49.2252	0.577601	0.319879
ENSG00000064763.10	FAR2	105.251	-0.388229	0.319879
ENSG00000241757.3	RN7SL714P	55.583	-0.500019	0.319879
ENSG00000093144.18	ECHDC1	526.284	-0.325394	0.31989
ENSG00000259564.1	RP11-16B9.1	71.5035	-0.4578	0.320054
ENSG00000122188.12	LAX1	275.71	0.271819	0.320197
ENSG00000257639.1	CTB-31N19.2	25.0492	0.663143	0.320345
ENSG00000239808.3	RN7SL255P	45.6832	0.571237	0.320345
ENSG00000279901.1	CTD-2270P14.2	245.827	0.327625	0.320359
ENSG00000244131.2	RPSAP51	36.0898	0.526868	0.320372
ENSG00000250966.2	RP11-402J6.3	19.4968	-0.754861	0.320617
ENSG00000235587.2	GAPDHP65	61.043	0.537037	0.320727
ENSG00000188677.14	PARVB	578.509	0.303993	0.320727
ENSG00000279925.1	RP11-481J8.3	170.998	0.363331	0.320732
ENSG00000229165.1	GDI2P1	15.2882	-1.05874	0.320752
ENSG00000178055.11	PRSS42	23.4829	0.732722	0.32077
ENSG00000166436.15	TRIM66	407.815	0.337581	0.32077
ENSG00000102781.13	KATNAL1	332.021	-0.496518	0.32077
ENSG00000141504.11	SAT2	83.2837	-0.753923	0.32077
ENSG00000275418.1	RP11-126O1.6	20.8873	0.739371	0.320928
ENSG00000277965.1	Metazoa_SRP	46.4161	0.505277	0.320928
ENSG00000254469.7	RP11-849H4.2	228.616	-0.282313	0.320928
ENSG00000175581.13	MRPL48	525.872	-0.343859	0.320928
ENSG00000127561.14	SYNGR3	46.2074	-0.667634	0.320928
ENSG00000283013.1	RP11-511P7.5	44.7772	-0.64452	0.321101
ENSG00000104365.13	IKBKB	355.44	-0.26576	0.321162
ENSG00000178974.9	FBXO34	96.9251	0.534264	0.321214
ENSG00000231933.7	CTA-125H2.2	68.7008	0.47639	0.321214
ENSG00000130307.11	USHBP1	313.409	0.256077	0.321214
ENSG00000211683.3	KB-1572G7.3	53.6085	-0.481508	0.321315
ENSG00000149313.10	AASDHPPT	322.017	-0.500043	0.321315
ENSG00000280780.2	JAKMIP2-AS1	29.4146	0.688195	0.321316
ENSG00000188816.3	HMX2	16.4722	-0.773421	0.321316
ENSG00000236447.2	ATG10-IT1	137.996	0.369182	0.321357
ENSG00000233456.1	LINC01077	21.9892	0.725427	0.321569
ENSG00000234693.1	RP4-530I15.6	44.8607	0.616274	0.321569
ENSG00000255256.1	RP5-916O11.2	115.314	0.338813	0.321569
ENSG00000144445.16	KANSL1L	468.001	-0.287532	0.321569
ENSG00000254913.1	RP4-791M13.5	18.4769	0.740413	0.321848
ENSG00000260458.3	KCNJ18	19.0047	0.716134	0.321848
ENSG00000224187.1	RP11-132N15.3	31.9323	0.683931	0.321848
ENSG00000259124.1	RP11-187O7.3	45.8461	0.527487	0.321848
ENSG00000182359.14	KBTBD3	60.1091	-0.551831	0.321848
ENSG00000226409.1	RP11-735G4.1	18.4643	-0.715673	0.321848
ENSG00000188636.3	LDOC1L	99.6402	-0.734144	0.321848
ENSG00000163885.11	CFAP100	42.0465	0.621202	0.321924
ENSG00000231346.5	LINC01160	684.584	0.225558	0.321924
ENSG00000137473.17	TTC29	27.1984	1.19996	0.322228
ENSG00000147256.10	ARHGAP36	28.4043	0.694641	0.322228
ENSG00000245526.8	LINC00461	95.01	0.397905	0.322228
ENSG00000236238.2	AC093106.4	15.9922	0.915584	0.322244
ENSG00000156076.9	WIF1	20.8771	0.883598	0.322244
ENSG00000104897.9	SF3A2	55.745	-0.6465	0.322361
ENSG00000236772.1	RP5-1184F4.5	30.8067	0.764516	0.322444
ENSG00000116095.10	PLEKHA3	793.238	0.224184	0.322444
ENSG00000230197.6	RP11-160E2.17	23.9322	-0.653487	0.322469
ENSG00000163673.6	DCLK3	119.081	1.31809	0.322473
ENSG00000249647.2	C5orf66-AS2	24.1806	0.888215	0.322473
ENSG00000178429.9	RPS3AP5	33.8705	0.575261	0.322473
ENSG00000177575.12	CD163	182.679	0.328163	0.322473
ENSG00000165688.11	PMPCA	396.004	-0.338788	0.322473
ENSG00000183729.3	NPBWR1	18.7705	-0.793182	0.322473
ENSG00000241764.3	AC002467.7	21.0015	-0.81112	0.322473
ENSG00000113319.11	RASGRF2	198.474	0.466436	0.322747
ENSG00000162144.9	CYB561A3	1245.9	-0.210474	0.322747
ENSG00000030110.12	BAK1	413.669	-0.385944	0.322747
ENSG00000225391.5	NHEG1	112.691	0.394171	0.322852
ENSG00000186976.14	EFCAB6	366.812	-0.278185	0.323086
ENSG00000166839.16	ANKDD1A	183.406	-0.324381	0.323106
ENSG00000241399.6	CD302	65.4132	0.536109	0.323153
ENSG00000126749.14	EMG1	269.825	-0.555972	0.323278
ENSG00000104231.10	ZFAND1	150.334	-0.431606	0.323281
ENSG00000124535.15	WRNIP1	214.892	-0.652811	0.323777
ENSG00000237756.1	RP11-77M5.1	102.788	0.361337	0.323815
ENSG00000270112.3	RP11-742D12.2	25.2324	0.651753	0.324089
ENSG00000220205.8	VAMP2	108.178	-0.412213	0.324169
ENSG00000091436.16	AC013461.1	1263.72	-0.290922	0.324329
ENSG00000164944.11	KIAA1429	995.938	-0.339814	0.324329
ENSG00000226523.1	AC074375.1	30.0128	0.713957	0.324466
ENSG00000240463.1	RPS19P3	20.5593	0.702449	0.324466
ENSG00000112146.16	FBXO9	799.016	-0.310662	0.324466
ENSG00000164749.11	HNF4G	148.447	-0.316452	0.324466
ENSG00000268326.1	CTD-2542C24.8	37.8857	0.582176	0.324877
ENSG00000100368.13	CSF2RB	31.3258	-0.642171	0.32513
ENSG00000223929.1	MIR4432HG	80.9807	0.48848	0.325183
ENSG00000004487.15	KDM1A	405.215	-0.363083	0.325183
ENSG00000262075.3	DKFZP434A062	103.576	0.591284	0.325195
ENSG00000228779.1	Z69666.2	106.337	0.365767	0.325195
ENSG00000166912.16	MTMR10	316.012	0.319736	0.325349
ENSG00000253978.1	CTB-178M22.2	24.7854	0.651104	0.325375
ENSG00000166862.6	CACNG2	47.6543	0.502725	0.325375
ENSG00000267213.4	AC007773.2	40.2498	-0.485427	0.32551
ENSG00000131951.10	LRRC9	36.3506	0.619286	0.325557
ENSG00000174306.21	ZHX3	395.108	-0.309866	0.325562
ENSG00000259029.1	DUX4L18	57.9009	-0.56425	0.325562
ENSG00000258314.3	CTD-2314B22.1	106.88	0.368485	0.325747
ENSG00000228408.5	RP1-111D6.3	52.0734	0.517786	0.326099
ENSG00000169856.8	ONECUT1	51.2408	-0.600227	0.326099
ENSG00000227348.1	MTND5P25	39.7637	0.697091	0.326244
ENSG00000106069.20	CHN2	379.56	0.278889	0.326244
ENSG00000232671.5	RP11-126K1.2	38.1438	0.535579	0.326247
ENSG00000257923.9	CUX1	574.202	-0.286565	0.326261
ENSG00000182257.6	PRR34	109.627	0.341216	0.326308
ENSG00000222784.1	RN7SKP91	37.943	0.524759	0.326425
ENSG00000204118.1	NAP1L6	106.678	0.406433	0.326454
ENSG00000280533.1	Metazoa_SRP	32.5719	-0.714928	0.326454
ENSG00000243312.3	RP11-397E7.1	15.5892	0.856275	0.326469
ENSG00000143493.12	INTS7	289.682	-0.283377	0.326553
ENSG00000111605.16	CPSF6	284.385	-0.391076	0.326553
ENSG00000213096.9	ZNF254	160.611	-0.417004	0.326553
ENSG00000257940.1	RP11-248E9.6	108.478	0.415408	0.326627
ENSG00000249068.1	CTC-287O8.1	33.2116	0.781711	0.326641
ENSG00000259447.1	RP11-462P6.1	85.0947	0.41832	0.326671
ENSG00000006625.17	GGCT	221.479	-0.567363	0.326715
ENSG00000253752.1	IGLVI-63	28.6739	0.634468	0.326733
ENSG00000178690.2	DYNAP	534.555	0.279524	0.326757
ENSG00000179195.15	ZNF664	245.052	-0.351465	0.326757
ENSG00000171067.10	C11orf24	209.126	-0.469802	0.326757
ENSG00000196498.13	NCOR2	482.231	-0.333739	0.327203
ENSG00000089486.16	CDIP1	150.554	-0.383188	0.327203
ENSG00000157637.12	SLC38A10	355.541	-0.412154	0.327342
ENSG00000162650.15	ATXN7L2	39.6393	-0.667159	0.327342
ENSG00000160683.4	CXCR5	45.5253	-0.801528	0.327342
ENSG00000214788.2	OOSP1	25.672	0.644438	0.32748
ENSG00000056972.18	TRAF3IP2	480.64	-0.367801	0.32748
ENSG00000109220.10	CHIC2	75.2929	-0.481624	0.327631
ENSG00000270553.1	RP11-15E18.5	28.9231	-0.583362	0.327631
ENSG00000226217.1	RPL19P1	25.6282	0.761939	0.327635
ENSG00000260891.1	RP11-96D1.5	28.7922	0.68261	0.327635
ENSG00000270325.1	BNIP3P9	22.1604	0.681403	0.327635
ENSG00000167195.7	GOLGA6C	158.451	0.457553	0.327635
ENSG00000162877.12	PM20D1	114.289	0.365649	0.327635
ENSG00000134049.4	IER3IP1	266.106	-0.413237	0.327635
ENSG00000005001.9	PRSS22	34.7747	-0.568593	0.327635
ENSG00000125445.10	MRPS7	1009.08	-0.447817	0.327668
ENSG00000272942.1	CTA-246H3.12	36.4314	0.676425	0.327769
ENSG00000196365.11	LONP1	226.548	-0.355013	0.32842
ENSG00000158186.12	MRAS	105.618	0.574849	0.328759
ENSG00000119900.7	OGFRL1	189.707	-0.371547	0.328759
ENSG00000147471.11	PROSC	286.092	-0.405813	0.328761
ENSG00000164398.12	ACSL6	417.587	0.307216	0.328925
ENSG00000251761.1	RNU6-138P	17.8752	0.867033	0.329165
ENSG00000064999.13	ANKS1A	160.67	0.423754	0.329246
ENSG00000144554.10	FANCD2	495.096	0.35673	0.329246
ENSG00000104888.9	SLC17A7	315.709	-0.327115	0.329577
ENSG00000278385.1	RP11-89H19.2	30.5254	0.600914	0.329603
ENSG00000137504.13	CREBZF	239.697	-0.418176	0.329603
ENSG00000237938.5	RP11-288I21.1	29.5956	0.580333	0.329769
ENSG00000137274.12	BPHL	401.677	-0.271576	0.329769
ENSG00000151131.9	C12orf45	183.474	-0.3817	0.329769
ENSG00000267740.5	AC024592.12	65.7627	-0.587804	0.329769
ENSG00000261609.3	GAN	493.482	0.36075	0.329775
ENSG00000279273.1	CTD-2526A2.4	92.3367	0.372039	0.329806
ENSG00000166833.19	NAV2	530.529	0.241919	0.329857
ENSG00000174370.9	C11orf45	46.5557	-0.618398	0.329857
ENSG00000087074.7	PPP1R15A	186.286	-0.409205	0.330418
ENSG00000167612.12	ANKRD33	64.2461	0.510128	0.330422
ENSG00000229258.5	RP11-552D8.1	28.5758	0.660311	0.330474
ENSG00000237242.1	BTF3P15	31.6471	0.538799	0.330522
ENSG00000242574.8	HLA-DMB	35.2663	0.579785	0.330526
ENSG00000272556.2	GTF2IP13	849.858	-0.256048	0.330555
ENSG00000256424.1	RP11-495K9.7	79.1095	0.457669	0.330668
ENSG00000263636.1	AC138304.1	16.6609	0.804131	0.330711
ENSG00000169696.15	ASPSCR1	290.13	-0.379494	0.330767
ENSG00000177303.9	CASKIN2	83.5189	-0.506297	0.331052
ENSG00000163377.15	FAM19A4	22.9538	0.683895	0.331078
ENSG00000145824.12	CXCL14	63.0573	0.446464	0.331078
ENSG00000100292.16	HMOX1	234.825	-0.285685	0.331078
ENSG00000254858.9	MPV17L2	148.621	-0.466154	0.331078
ENSG00000091704.9	CPA1	98.7636	0.39122	0.331159
ENSG00000164087.7	POC1A	210.115	-0.433737	0.331248
ENSG00000102606.17	ARHGEF7	125.048	-0.508241	0.3313
ENSG00000281732.1	CTA-299D3.8	20.2678	0.999639	0.331657
ENSG00000231648.1	RP11-372M18.2	26.0546	0.797463	0.331657
ENSG00000137285.9	TUBB2B	29.4197	0.701606	0.331657
ENSG00000272485.1	RP11-284J1.1	38.0768	0.680083	0.331657
ENSG00000228242.6	AC093495.4	42.9039	0.633921	0.331657
ENSG00000262995.1	CTD-2194A8.2	71.8616	0.510833	0.331657
ENSG00000231090.1	RP11-101C11.1	44.3141	0.504194	0.331657
ENSG00000244345.1	RP11-654C22.2	65.3816	0.474891	0.331657
ENSG00000173040.12	EVC2	64.8155	0.468549	0.331657
ENSG00000280003.1	RP11-330H6.6	88.5578	0.428485	0.331657
ENSG00000113296.14	THBS4	94.7597	0.399125	0.331657
ENSG00000164674.15	SYTL3	93.2698	0.357255	0.331657
ENSG00000128944.13	KNSTRN	295.095	-0.340748	0.331657
ENSG00000148655.14	C10orf11	198.865	-0.346191	0.331657
ENSG00000023445.13	BIRC3	323.209	-0.357545	0.331657
ENSG00000159592.10	GPBP1L1	364.226	-0.372329	0.331657
ENSG00000166529.14	ZSCAN21	140.789	-0.380399	0.331657
ENSG00000120265.16	PCMT1	570.835	-0.416944	0.331657
ENSG00000260340.1	RP11-254F19.3	43.0038	-0.532411	0.331657
ENSG00000173530.5	TNFRSF10D	67.5738	-0.54125	0.331657
ENSG00000130653.15	PNPLA7	63.8384	-0.546947	0.331657
ENSG00000166289.5	PLEKHF1	64.5982	-0.607853	0.331657
ENSG00000274964.1	RP11-817I4.1	32.208	-0.618237	0.331657
ENSG00000225064.1	AC007879.6	25.0189	-0.62274	0.331657
ENSG00000129951.18	PLPPR3	26.6276	-0.75499	0.331657
ENSG00000272135.5	RP11-107C16.2	15.6118	-0.816911	0.331657
ENSG00000128309.16	MPST	668.285	-0.364744	0.331682
ENSG00000132952.11	USPL1	103.685	-0.531202	0.331682
ENSG00000210156.1	MT-TK	40.4946	-0.584447	0.3317
ENSG00000211796.1	TRAV16	18.4459	0.778051	0.331708
ENSG00000226121.2	AC009487.6	30.925	0.703639	0.331708
ENSG00000186281.12	GPAT2	73.0122	0.535276	0.331708
ENSG00000226279.2	RPL12P10	48.6246	0.472891	0.331708
ENSG00000205362.10	MT1A	150.266	-0.636256	0.331708
ENSG00000254079.1	RP11-31K23.1	63.1328	0.440162	0.331775
ENSG00000172830.12	SSH3	58.6057	-0.481619	0.331775
ENSG00000101680.13	LAMA1	632.758	0.303313	0.331913
ENSG00000267383.6	CTC-260E6.6	352.038	0.287762	0.331913
ENSG00000143179.12	UCK2	535.883	-0.477704	0.331913
ENSG00000264334.1	RP11-671C19.2	24.9463	0.780529	0.33196
ENSG00000183833.16	MAATS1	115.623	-0.460914	0.332215
ENSG00000166863.11	TAC3	67.9347	0.493454	0.332345
ENSG00000196177.12	ACADSB	644.703	-0.23834	0.332399
ENSG00000242860.3	RN7SL180P	115.016	0.411246	0.332589
ENSG00000126785.12	RHOJ	148.304	0.351079	0.332589
ENSG00000154556.17	SORBS2	374.911	0.34697	0.33262
ENSG00000179981.9	TSHZ1	334.866	0.297484	0.332839
ENSG00000264699.1	RP11-421N8.2	23.1135	0.74375	0.333086
ENSG00000233560.2	KRT8P39	50.0144	0.544918	0.333086
ENSG00000196312.11	HIATL2	79.3027	-0.518566	0.333447
ENSG00000167114.12	SLC27A4	56.3188	-0.520731	0.333962
ENSG00000203386.6	LINC01317	98.566	0.376048	0.334006
ENSG00000233496.1	SYNJ2-IT1	84.1962	0.44106	0.334141
ENSG00000250992.1	RP11-826N14.1	62.946	0.518587	0.334359
ENSG00000138180.15	CEP55	480.078	-0.352377	0.334383
ENSG00000196754.10	S100A2	88.3481	-0.504709	0.334393
ENSG00000279049.1	AL353898.1	87.0386	0.383792	0.334528
ENSG00000250771.2	RP11-153M7.3	816.603	-0.296604	0.334528
ENSG00000227939.1	RPL3P2	43.7537	0.523482	0.33457
ENSG00000107371.12	EXOSC3	393.481	-0.35979	0.33457
ENSG00000265583.1	AC011994.1	116.315	-0.392664	0.33457
ENSG00000101639.18	CEP192	195.263	0.332007	0.334596
ENSG00000228898.1	MTCO1P43	39.9842	-0.554706	0.334596
ENSG00000162551.13	ALPL	33.6768	-0.604416	0.334596
ENSG00000277831.1	RP11-269C23.5	18.5042	0.804726	0.334697
ENSG00000186103.3	ARGFX	19.009	0.754922	0.334697
ENSG00000173692.12	PSMD1	632.278	-0.261364	0.334697
ENSG00000162430.16	SEPN1	109.063	-0.407798	0.334697
ENSG00000232762.1	RP4-784A16.4	38.0199	0.602813	0.334968
ENSG00000146038.11	DCDC2	83.8641	0.436556	0.334968
ENSG00000235687.8	LINC00993	81.2292	0.394915	0.334968
ENSG00000140022.9	STON2	262.285	0.307021	0.335043
ENSG00000257180.1	RP11-509E10.1	268.786	0.272047	0.335043
ENSG00000269069.1	CTC-471F3.5	100.508	-0.390529	0.33512
ENSG00000167850.3	CD300C	56.1984	0.564385	0.33519
ENSG00000254488.1	RP11-65G9.1	106.991	0.366123	0.335318
ENSG00000076924.11	XAB2	169.336	-0.368886	0.335318
ENSG00000104856.13	RELB	85.1889	-0.421543	0.335557
ENSG00000223896.2	CCNJP2	40.2995	0.570476	0.335606
ENSG00000184634.15	MED12	154.637	0.566094	0.335698
ENSG00000273674.4	CTD-2378E12.1	467.158	0.302541	0.335938
ENSG00000166532.15	RIMKLB	136.129	-0.429275	0.335988
ENSG00000242135.2	RPL17P2	20.2321	0.669658	0.336022
ENSG00000219073.7	CELA3B	78.0516	0.429448	0.336037
ENSG00000225643.1	RP11-70P17.1	20.1699	0.854247	0.336185
ENSG00000226281.2	RP1-80N2.2	36.547	0.662786	0.336185
ENSG00000204361.8	NXPE2	15.6857	-0.760383	0.336191
ENSG00000206992.1	RNU6-574P	17.8982	-0.944923	0.336191
ENSG00000231897.1	MARK2P14	21.9745	0.777954	0.33634
ENSG00000173212.4	MAB21L3	162.141	-0.325597	0.33634
ENSG00000230650.1	AC112229.1	36.3192	-0.785948	0.336434
ENSG00000100014.19	SPECC1L	51.1295	0.702537	0.336502
ENSG00000266262.1	MIR4428	26.2741	0.711319	0.336522
ENSG00000166507.16	NDST2	193.744	-0.335661	0.337062
ENSG00000081791.8	KIAA0141	153.008	0.35225	0.337174
ENSG00000136247.14	ZDHHC4	857.119	-0.390645	0.337174
ENSG00000243116.1	RP11-564C24.1	15.9253	1.28145	0.337582
ENSG00000125089.16	SH3TC1	130.661	0.462711	0.337582
ENSG00000241048.1	RP11-167H9.5	109.745	0.348939	0.337582
ENSG00000130758.7	MAP3K10	926.697	0.238896	0.337582
ENSG00000113356.10	POLR3G	218.135	-0.4042	0.337582
ENSG00000230417.11	LINC00856	255.714	0.286839	0.337605
ENSG00000121621.6	KIF18A	196.694	-0.369132	0.338293
ENSG00000237329.2	RP11-201O14.1	19.7878	0.847646	0.338387
ENSG00000090020.10	SLC9A1	82.9253	0.417294	0.338501
ENSG00000158966.13	CACHD1	223.819	-0.313608	0.338501
ENSG00000223760.4	MED15P9	91.1299	-0.393332	0.338797
ENSG00000241158.5	ADAMTS9-AS1	66.171	0.441411	0.338933
ENSG00000142945.12	KIF2C	320.302	0.298309	0.339103
ENSG00000141873.10	SLC39A3	329.506	-0.302579	0.339243
ENSG00000092330.15	TINF2	213.291	-0.397509	0.339298
ENSG00000259481.1	RP11-39M21.1	66.9666	0.444589	0.339305
ENSG00000204519.10	ZNF551	251.325	-0.469295	0.339305
ENSG00000232827.2	LINC01189	26.3139	-0.724351	0.339342
ENSG00000258240.5	RP1-46F2.3	33.7024	0.637692	0.339377
ENSG00000259770.2	RP11-81A1.3	68.383	0.539186	0.339377
ENSG00000225411.2	RP11-764K9.1	213.657	-0.319006	0.339377
ENSG00000135070.13	ISCA1	316.884	-0.377419	0.339377
ENSG00000253974.5	NRG1-IT1	15.2079	-0.773267	0.339377
ENSG00000126860.11	EVI2A	58.6701	0.495172	0.339537
ENSG00000179523.4	EIF3J-AS1	370.33	-0.298408	0.340062
ENSG00000137500.9	CCDC90B	1412.56	-0.263357	0.340152
ENSG00000274379.1	RP11-179A9.3	28.5222	0.754071	0.340159
ENSG00000240891.6	PLCXD2	118.028	0.436155	0.340159
ENSG00000197019.4	SERTAD1	272.877	-0.288357	0.340159
ENSG00000266338.6	NBPF15	184.877	-0.357836	0.340159
ENSG00000198920.9	KIAA0753	62.8617	0.587724	0.340173
ENSG00000170231.15	FABP6	32.7705	0.557701	0.340173
ENSG00000129534.13	MIS18BP1	260.397	0.311009	0.340173
ENSG00000252782.1	RNU6-341P	15.6233	0.791615	0.3402
ENSG00000145016.13	RUBCN	582.451	0.276967	0.340292
ENSG00000112530.11	PACRG	123.14	0.35483	0.340515
ENSG00000170445.12	HARS	583.269	-0.392305	0.340515
ENSG00000278319.1	RP11-266I3.8	16.1046	0.973176	0.340675
ENSG00000163286.7	ALPPL2	40.156	0.777522	0.340675
ENSG00000253555.1	RP11-16E18.1	29.5551	0.748338	0.340675
ENSG00000118369.12	USP35	56.2151	0.482164	0.340675
ENSG00000056558.10	TRAF1	75.9939	0.456636	0.340675
ENSG00000279951.1	RP11-264J4.8	55.5871	-0.508595	0.340675
ENSG00000249658.1	RP11-1018N14.4	49.5498	0.535971	0.340704
ENSG00000197362.13	ZNF786	284.993	-0.319253	0.340704
ENSG00000119401.10	TRIM32	58.8945	-0.632843	0.340704
ENSG00000136014.11	USP44	153.424	0.389455	0.340813
ENSG00000205302.6	SNX2	242.694	-0.427532	0.340813
ENSG00000168906.12	MAT2A	326.245	-0.55636	0.340813
ENSG00000263786.1	RP11-649A18.4	35.6254	-0.601305	0.340813
ENSG00000178175.11	ZNF366	108.736	0.431284	0.341192
ENSG00000232104.3	RFX3-AS1	25.8882	0.642571	0.341301
ENSG00000213926.3	MSRB1P1	84.8382	0.539369	0.341301
ENSG00000206072.12	SERPINB11	19.2269	0.697341	0.341624
ENSG00000275460.1	Metazoa_SRP	27.2338	0.695214	0.341624
ENSG00000198673.10	FAM19A2	142.028	0.420914	0.341624
ENSG00000241286.2	RPL29P25	78.772	-0.384658	0.341624
ENSG00000167543.15	TP53I13	111.547	-0.49036	0.341624
ENSG00000177398.18	UMODL1	86.8492	0.586621	0.342051
ENSG00000249388.1	RP11-834C11.6	42.3794	0.514797	0.342051
ENSG00000151923.17	TIAL1	574.644	-0.357976	0.342051
ENSG00000137338.5	PGBD1	52.6322	-0.524906	0.342051
ENSG00000105849.5	TWISTNB	158.348	-0.615597	0.342051
ENSG00000166897.14	ELFN2	27.257	-0.674988	0.342368
ENSG00000165118.14	C9orf64	212.996	-0.314232	0.34244
ENSG00000244731.7	C4A	47.2288	-0.575095	0.342706
ENSG00000160593.17	AMICA1	163.549	0.384795	0.342838
ENSG00000133884.9	DPF2	1132.31	-0.22695	0.342838
ENSG00000251141.5	RP11-53O19.1	377.245	0.271278	0.342868
ENSG00000091138.12	SLC26A3	101.214	-0.468982	0.342868
ENSG00000232897.2	RP11-191L9.5	16.5613	0.759147	0.342941
ENSG00000226329.2	AC005682.6	85.4823	0.473625	0.343274
ENSG00000228672.3	PROB1	80.7209	-0.456853	0.343274
ENSG00000226360.5	RPL10AP6	17.5823	0.780235	0.343479
ENSG00000168813.16	ZNF507	326.159	-0.402891	0.343479
ENSG00000273558.1	RP11-244H18.3	188.283	0.366757	0.344022
ENSG00000121895.7	TMEM156	245.239	0.353855	0.34441
ENSG00000250365.6	CTD-2213F21.2	121.812	0.396791	0.3445
ENSG00000115107.19	STEAP3	119.051	-0.506494	0.3445
ENSG00000232004.1	CAP1P2	22.0551	0.76735	0.344606
ENSG00000183475.12	ASB7	115.803	0.404321	0.34481
ENSG00000011465.16	DCN	348.731	-0.278118	0.34481
ENSG00000164751.14	PEX2	340.699	-0.357583	0.34481
ENSG00000196684.12	HSH2D	97.9852	0.420738	0.345307
ENSG00000105650.21	PDE4C	346.015	0.320242	0.345307
ENSG00000159792.9	PSKH1	163.754	-0.641405	0.34569
ENSG00000107833.10	NPM3	107.514	-0.736958	0.34569
ENSG00000014641.17	MDH1	777.803	-0.452558	0.345704
ENSG00000162066.14	AMDHD2	66.5205	-0.496423	0.345704
ENSG00000176183.8	CH17-12M21.1	32.9552	0.676198	0.346133
ENSG00000196961.12	AP2A1	330.526	-0.30268	0.346174
ENSG00000134569.9	LRP4	256.173	0.309038	0.34636
ENSG00000103226.17	NOMO3	736.37	0.222627	0.346537
ENSG00000228293.1	RP4-686C3.7	120.642	0.350036	0.346537
ENSG00000237914.5	SIRPG-AS1	164.667	0.410141	0.346767
ENSG00000260372.6	AQP4-AS1	120.045	0.429993	0.346775
ENSG00000224059.1	HSPA8P16	70.5606	-0.458511	0.346775
ENSG00000138398.15	PPIG	292.818	-0.55286	0.346775
ENSG00000184640.17	2023-09-09	845.766	-0.333337	0.347001
ENSG00000179157.4	RPS2P28	31.7981	-0.594283	0.347083
ENSG00000271344.1	RP11-274B21.9	17.8841	-0.792266	0.347083
ENSG00000203987.2	RP11-188C12.3	138.669	0.417108	0.347274
ENSG00000034533.11	ASTE1	96.8843	0.40366	0.347429
ENSG00000259871.1	CTA-363E6.1	19.5932	0.968144	0.347603
ENSG00000198252.11	STYX	347.454	-0.366075	0.347603
ENSG00000177485.6	ZBTB33	99.9359	-0.467746	0.347603
ENSG00000223875.2	NBEAP3	52.3249	-0.490409	0.347603
ENSG00000178412.4	RP11-567M16.3	27.8022	0.637294	0.347869
ENSG00000180884.9	ZNF792	77.5302	0.532438	0.347869
ENSG00000112309.10	B3GAT2	160.135	0.403499	0.347869
ENSG00000187860.10	CCDC157	231.703	0.290123	0.347869
ENSG00000168255.19	POLR2J3	2099.23	-0.247971	0.347869
ENSG00000213423.4	RBMX2P2	57.2712	-0.480696	0.347869
ENSG00000090339.8	ICAM1	134.432	0.391555	0.348061
ENSG00000075643.5	MOCOS	300.704	-0.268105	0.348153
ENSG00000279649.1	RP11-96D1.8	67.0914	0.502872	0.348217
ENSG00000184719.11	RNLS	131.49	-0.37073	0.348225
ENSG00000161036.10	LRWD1	353.557	-0.479544	0.348408
ENSG00000254793.1	FDPSP4	22.8171	-0.804741	0.348408
ENSG00000240499.7	RP5-1101C3.1	70.6533	-0.451976	0.348499
ENSG00000148481.13	FAM188A	57.3825	-0.617618	0.348554
ENSG00000184677.16	ZBTB40	348.861	0.277584	0.348623
ENSG00000253816.3	RP11-1415C14.3	30.1648	-0.959	0.348795
ENSG00000102054.17	RBBP7	582.914	-0.356864	0.348923
ENSG00000232087.1	HCFC2P1	37.9612	-0.539031	0.348923
ENSG00000227706.3	RP11-301G19.1	41.5766	0.566152	0.34908
ENSG00000087299.11	L2HGDH	1239.87	0.234199	0.34908
ENSG00000103365.15	GGA2	1468.85	-0.257653	0.34908
ENSG00000122025.14	FLT3	69.4116	-0.44102	0.34908
ENSG00000275443.1	RP11-759A24.3	26.4767	-0.626971	0.34908
ENSG00000178307.9	TMEM11	306.269	-0.499667	0.349129
ENSG00000102390.10	PBDC1	204.643	-0.554687	0.349367
ENSG00000103353.15	UBFD1	492.493	-0.272934	0.349573
ENSG00000122035.6	RASL11A	99.4637	-0.519646	0.349945
ENSG00000115561.15	CHMP3	892.003	-0.380741	0.349958
ENSG00000188219.14	POTEE	47.1949	0.554644	0.350323
ENSG00000047346.12	FAM214A	147.8	0.381937	0.350323
ENSG00000261177.1	RP11-805I24.1	186.78	0.357303	0.350323
ENSG00000161956.12	SENP3	204.637	-0.375938	0.350323
ENSG00000137142.4	IGFBPL1	17.0951	0.935979	0.350489
ENSG00000166128.12	RAB8B	85.8777	-0.489138	0.350489
ENSG00000164695.4	CHMP4C	103.89	-0.404362	0.35067
ENSG00000255946.1	RP11-173P15.7	17.7535	0.824453	0.350786
ENSG00000140395.8	WDR61	365.08	-0.394011	0.350786
ENSG00000223962.1	UBBP3	19.4678	0.908422	0.350851
ENSG00000232908.3	HSD17B7P1	22.5252	0.812605	0.350851
ENSG00000213071.10	LPAL2	815.876	-0.358335	0.350851
ENSG00000258643.5	BCL2L2-PABPN1	112.966	-0.778103	0.350851
ENSG00000222426.1	RNU2-50P	19.1835	0.793525	0.350884
ENSG00000135362.13	PRR5L	103.192	0.446231	0.350884
ENSG00000127589.4	TUBBP1	18.2332	-0.96837	0.350884
ENSG00000229023.1	AC067945.3	34.9593	0.755439	0.350964
ENSG00000078487.17	ZCWPW1	157.032	-0.39768	0.351313
ENSG00000063176.15	SPHK2	83.3434	-0.42683	0.351384
ENSG00000231081.1	RP4-760C5.3	82.9395	0.421399	0.35139
ENSG00000072401.14	UBE2D1	131.817	-0.574952	0.35139
ENSG00000163202.4	LCE3D	16.4072	0.857636	0.35155
ENSG00000131737.5	KRT34	59.7853	0.468644	0.35155
ENSG00000203872.6	C6orf163	87.284	0.411684	0.35155
ENSG00000120054.11	CPN1	86.3942	0.409821	0.35155
ENSG00000184922.13	FMNL1	228.573	0.300794	0.35155
ENSG00000119559.15	C19orf25	288.862	-0.283059	0.35155
ENSG00000145860.11	RNF145	97.6706	-0.532231	0.35155
ENSG00000178695.5	KCTD12	27.1631	-0.755728	0.35155
ENSG00000242207.1	HOXB-AS4	16.511	-0.807059	0.35155
ENSG00000163492.13	CCDC141	387.728	0.328656	0.351698
ENSG00000277450.1	CTB-96E2.10	20.483	0.822905	0.351857
ENSG00000100033.16	PRODH	158.395	0.326521	0.351857
ENSG00000164880.15	INTS1	219.242	-0.462381	0.351857
ENSG00000172775.16	FAM192A	127.462	-0.487612	0.351857
ENSG00000270223.1	RP13-36G14.4	28.3515	-0.606417	0.351857
ENSG00000164062.12	APEH	503.662	-0.422178	0.352138
ENSG00000276056.1	AL442643.1	16.3759	-0.786004	0.352138
ENSG00000218510.6	LINC00339	187.47	-0.516641	0.352734
ENSG00000119801.12	YPEL5	286.941	-0.425779	0.35283
ENSG00000089558.8	KCNH4	82.7184	0.464849	0.353013
ENSG00000232202.1	AC098824.6	47.5156	0.524313	0.353105
ENSG00000165480.15	SKA3	90.0039	-0.583334	0.353105
ENSG00000173612.9	GPRC6A	56.8007	0.498681	0.353219
ENSG00000258451.1	RP11-903H12.3	39.3779	0.572765	0.35356
ENSG00000115525.16	ST3GAL5	255.596	0.400371	0.353638
ENSG00000250945.1	RP11-810P8.1	275.573	0.283909	0.353704
ENSG00000180083.10	WFDC11	158.944	0.340727	0.353916
ENSG00000113368.11	LMNB1	147.063	-0.354688	0.353962
ENSG00000128617.2	OPN1SW	78.7029	-0.451601	0.353962
ENSG00000237951.1	PPIL1P1	21.7634	0.794316	0.353995
ENSG00000188451.8	SRP72P2	20.9682	0.749095	0.353995
ENSG00000196503.2	ARL9	45.6518	0.614874	0.353995
ENSG00000212657.1	KRTAP16-1	38.9569	0.555588	0.353995
ENSG00000072041.16	SLC6A15	104.144	0.500215	0.353995
ENSG00000167769.4	ACER1	87.6696	0.400638	0.353995
ENSG00000120992.17	LYPLA1	792.781	-0.340586	0.353995
ENSG00000123353.9	ORMDL2	198.294	-0.543899	0.353995
ENSG00000072422.16	RHOBTB1	37.6191	-0.720196	0.353995
ENSG00000198019.12	FCGR1B	26.5842	0.631149	0.354034
ENSG00000231216.1	GS1-600G8.3	17.0889	-0.83467	0.354349
ENSG00000228554.1	AC004837.5	38.193	0.75223	0.354454
ENSG00000261794.1	GOLGA8H	40.9297	0.741463	0.354454
ENSG00000251994.1	RNU2-27P	31.2513	0.58804	0.354454
ENSG00000258609.2	LINC-ROR	54.6411	0.552218	0.354454
ENSG00000242863.3	RN7SL677P	73.1524	0.425511	0.354454
ENSG00000171246.5	NPTX1	158.24	0.386223	0.354454
ENSG00000250127.1	CTD-2117L12.1	513.292	-0.248298	0.354454
ENSG00000122696.12	SLC25A51	273.412	-0.265098	0.354454
ENSG00000121716.18	PILRB	266.511	-0.369247	0.354454
ENSG00000261153.2	RP11-104C4.2	85.8872	-0.419161	0.354454
ENSG00000177674.15	AGTRAP	168.588	-0.476842	0.354454
ENSG00000255153.1	TOLLIP-AS1	16.0165	-0.761918	0.354454
ENSG00000267497.1	NFE2L3P1	16.0075	-0.950401	0.354454
ENSG00000204851.6	PNMAL2	25.2996	-1.25738	0.354454
ENSG00000075945.12	KIFAP3	152.864	-0.435023	0.3545
ENSG00000125170.10	DOK4	70.3355	0.46574	0.354747
ENSG00000244468.1	RP11-206M11.7	45.4775	-0.518112	0.354747
ENSG00000228638.1	FCF1P2	18.3795	0.814103	0.35485
ENSG00000139291.13	TMEM19	437.566	-0.287677	0.35485
ENSG00000235718.8	MFRP	40.7613	0.569186	0.354917
ENSG00000154316.14	TDH	18.8883	0.898462	0.355463
ENSG00000081177.18	EXD2	140.935	0.365859	0.355651
ENSG00000204136.10	GGTA1P	30.0956	0.639511	0.355716
ENSG00000135144.7	DTX1	30.6319	0.733398	0.356406
ENSG00000084774.13	CAD	709.367	0.253704	0.356507
ENSG00000223168.1	RN7SKP142	16.4217	0.804331	0.356659
ENSG00000251461.3	RP11-501C14.6	22.9043	0.687586	0.356659
ENSG00000231638.1	AC011738.4	22.4483	0.763579	0.35672
ENSG00000221304.1	AC068706.1	20.3536	0.71268	0.35672
ENSG00000257398.6	RP11-554D14.6	126.45	0.404318	0.35672
ENSG00000281205.1	LINC00950	169.152	0.37919	0.35672
ENSG00000136040.8	PLXNC1	232.27	0.371026	0.35672
ENSG00000107164.15	FUBP3	187.303	0.370928	0.35672
ENSG00000100889.11	PCK2	204.052	0.330144	0.35672
ENSG00000072736.18	NFATC3	302.363	0.318345	0.35672
ENSG00000186298.11	PPP1CC	885.371	-0.350811	0.35672
ENSG00000127364.3	TAS2R4	89.8417	-0.419208	0.35672
ENSG00000171984.14	C20orf196	103.457	-0.427374	0.35672
ENSG00000116212.14	LRRC42	196.79	-0.474771	0.35672
ENSG00000221957.8	KIR2DS4	27.9468	-0.751562	0.35672
ENSG00000173120.14	KDM2A	495.22	0.265435	0.356748
ENSG00000146006.7	LRRTM2	98.1033	0.500428	0.356777
ENSG00000236004.2	RP4-800M22.4	19.3681	0.907223	0.3568
ENSG00000111215.11	PRR4	58.1977	-0.709697	0.3568
ENSG00000024526.16	DEPDC1	246.734	-0.567267	0.356993
ENSG00000204498.10	NFKBIL1	102.681	-0.521088	0.357025
ENSG00000236335.1	RP4-591L5.1	18.5475	-0.805699	0.357158
ENSG00000257855.1	RP11-629O19.1	15.4929	0.891377	0.357458
ENSG00000100583.4	SAMD15	41.7028	0.625332	0.357458
ENSG00000261474.1	RP11-452L6.1	72.5325	0.437237	0.357458
ENSG00000129351.17	ILF3	598.3	-0.250204	0.357458
ENSG00000147592.8	LACTB2	142.75	-0.458676	0.357458
ENSG00000166189.7	HPS6	72.9242	-0.60432	0.357458
ENSG00000259841.6	LINC01566	42.9526	0.607005	0.357469
ENSG00000176401.5	EID2B	208.217	-0.537353	0.357469
ENSG00000139675.11	HNRNPA1L2	43.3928	-0.580198	0.357469
ENSG00000151322.18	NPAS3	131.717	0.378727	0.357534
ENSG00000276348.1	RP11-395E19.2	21.477	0.990755	0.357656
ENSG00000197210.7	KB-1592A4.15	50.5895	0.550512	0.357902
ENSG00000258881.6	AC007040.11	352.341	0.269606	0.357996
ENSG00000196123.12	KIAA0895L	56.2406	0.537232	0.358046
ENSG00000132694.18	ARHGEF11	280.857	0.400636	0.358653
ENSG00000078747.12	ITCH	367.315	-0.476069	0.358653
ENSG00000170748.6	RBMXL2	17.38	-0.81905	0.358653
ENSG00000242571.1	RPL21P11	18.3162	0.933736	0.358696
ENSG00000259845.1	HERC2P10	98.1456	0.441034	0.358696
ENSG00000279164.1	RP4-737E23.5	76.3455	0.416599	0.358696
ENSG00000172183.14	ISG20	217.641	-0.33004	0.358696
ENSG00000124225.15	PMEPA1	158.823	-0.383958	0.358696
ENSG00000092098.16	RNF31	63.7745	0.60715	0.358719
ENSG00000101146.12	RAE1	307.3	-0.290927	0.358719
ENSG00000171451.13	DSEL	337.139	-0.32457	0.358719
ENSG00000198331.10	HYLS1	254.427	-0.442119	0.358719
ENSG00000203877.8	RIPPLY2	21.7076	0.841035	0.358732
ENSG00000230522.4	MBD3L2	42.845	0.500958	0.358955
ENSG00000244532.1	RN7SL380P	28.5875	0.616391	0.358967
ENSG00000253355.1	KB-1460A1.2	50.9139	0.47976	0.358967
ENSG00000100162.14	CENPM	549.475	-0.268778	0.359035
ENSG00000196152.10	ZNF79	29.5286	-0.647687	0.359035
ENSG00000277672.1	RP11-386G11.11	37.6652	0.585412	0.359151
ENSG00000251484.3	RP5-1065J22.4	21.4511	0.748219	0.35924
ENSG00000182255.6	KCNA4	16.0568	-0.841588	0.35924
ENSG00000185372.2	OR2V1	25.0212	0.723949	0.359422
ENSG00000140465.13	CYP1A1	33.8509	0.676038	0.359422
ENSG00000247345.2	RP11-266N13.2	35.7526	0.580198	0.359422
ENSG00000182040.8	USH1G	93.7521	0.464134	0.359422
ENSG00000144820.7	ADGRG7	86.1082	0.402563	0.359422
ENSG00000076650.6	GPATCH1	288.646	-0.277745	0.359422
ENSG00000101457.12	DNTTIP1	228.212	-0.41946	0.359422
ENSG00000235049.1	LINC00940	17.2867	0.838826	0.359482
ENSG00000245954.6	RP11-18H21.1	119.778	0.481396	0.359797
ENSG00000253669.3	KB-1732A1.1	100.346	-0.547827	0.360023
ENSG00000248747.1	RP11-586L23.1	134.087	-0.348388	0.360051
ENSG00000265093.2	RN7SL246P	32.7779	0.671331	0.360102
ENSG00000260866.1	RP11-626K17.5	45.6282	0.597898	0.360129
ENSG00000279648.1	AP000432.3	4028.31	0.230363	0.360129
ENSG00000274993.1	RP11-395B7.2	86.1759	-0.416497	0.360198
ENSG00000253505.1	CTA-398F10.1	859.289	0.242814	0.360229
ENSG00000228323.2	AC008753.6	25.1117	0.662615	0.360239
ENSG00000023330.14	ALAS1	245.258	-0.578606	0.360239
ENSG00000170561.12	IRX2	56.2119	-0.497319	0.360482
ENSG00000263904.1	RP11-344B2.3	48.6854	0.50986	0.360568
ENSG00000174950.10	CD164L2	23.5878	0.756681	0.360617
ENSG00000227973.1	PIN4P1	32.5261	0.687517	0.360617
ENSG00000254984.1	FTLP6	172.534	-0.343706	0.360617
ENSG00000170743.16	SYT9	148.133	-0.441969	0.360617
ENSG00000130545.15	CRB3	63.3722	-0.526083	0.360617
ENSG00000132436.11	FIGNL1	86.6446	-0.535412	0.360689
ENSG00000108511.9	HOXB6	187.459	-0.543079	0.360773
ENSG00000252347.1	RNU6-1046P	18.9639	0.797681	0.360893
ENSG00000022567.9	SLC45A4	65.4746	0.451242	0.360925
ENSG00000258952.2	SALRNA1	338.394	0.298468	0.3612
ENSG00000213414.3	CTB-47B8.5	23.7098	0.74615	0.361269
ENSG00000203865.9	ATP1A1-AS1	47.0808	0.607795	0.361269
ENSG00000139719.9	VPS33A	523.03	-0.252209	0.361269
ENSG00000272301.1	RP11-111M22.4	28.1697	0.601097	0.361427
ENSG00000163637.11	PRICKLE2	62.1076	0.923414	0.361809
ENSG00000099308.10	MAST3	193.21	-0.38746	0.362072
ENSG00000154127.9	UBASH3B	511.05	0.347106	0.362272
ENSG00000130402.11	ACTN4	850.584	-0.322345	0.362286
ENSG00000123572.16	NRK	111.874	-0.339857	0.362321
ENSG00000252929.1	RNU6-218P	33.1557	0.705035	0.362415
ENSG00000139946.9	PELI2	73.6187	0.482082	0.362415
ENSG00000242114.5	MTFP1	137.137	-0.568994	0.362415
ENSG00000224739.2	AC016735.1	22.821	0.801403	0.362437
ENSG00000243649.8	CFB	117.846	0.447614	0.362638
ENSG00000275709.1	RP11-96O20.5	16.1276	0.917097	0.362659
ENSG00000231169.4	EEF1B2P1	31.6558	0.648383	0.362659
ENSG00000233189.1	RPL12P29	52.4232	0.577877	0.362659
ENSG00000131375.9	CAPN7	154.232	-0.383165	0.362659
ENSG00000171453.17	POLR1C	222.101	-0.429191	0.362659
ENSG00000143207.19	RFWD2	179.277	-0.434776	0.362659
ENSG00000225313.5	RP11-415J8.3	256.072	0.311635	0.362807
ENSG00000272148.1	RP11-195B17.1	46.4659	0.568948	0.363168
ENSG00000265801.1	RP11-720N19.2	61.5006	-0.525489	0.363168
ENSG00000136937.12	NCBP1	519.218	-0.24792	0.363327
ENSG00000256660.5	CLEC12B	18.4954	1.05328	0.363592
ENSG00000248968.1	CTD-2256P15.1	16.3715	0.797189	0.363592
ENSG00000114378.16	HYAL1	126.624	0.376074	0.363592
ENSG00000269516.6	CYP4F23P	28.5743	0.668715	0.363725
ENSG00000069712.10	KIAA1107	68.1688	0.455267	0.363808
ENSG00000143727.15	ACP1	590.241	-0.519626	0.363811
ENSG00000227124.8	ZNF717	482.728	0.292707	0.36382
ENSG00000164761.8	TNFRSF11B	68.8398	0.526697	0.363911
ENSG00000234229.7	LINC01505	40.431	0.55135	0.363982
ENSG00000226049.3	TLK2P1	69.5149	0.505871	0.363982
ENSG00000109920.12	FNBP4	258.539	0.315048	0.363982
ENSG00000260027.4	HOXB7	330.542	-0.408562	0.363982
ENSG00000204209.10	DAXX	396.2	-0.480145	0.363982
ENSG00000167106.11	FAM102A	550.026	-0.536617	0.363982
ENSG00000197506.7	SLC28A3	62.1784	-0.622852	0.363982
ENSG00000227475.1	RP11-810B23.1	21.9533	-0.750087	0.363982
ENSG00000253965.1	CTC-329D1.3	21.249	0.719759	0.364058
ENSG00000260038.1	RP11-407G23.4	36.2246	0.671264	0.364159
ENSG00000178700.7	DHFRL1	262.175	0.392856	0.364159
ENSG00000235643.1	RP1-69M21.2	156.748	0.351595	0.364159
ENSG00000110066.14	SUV420H1	384.208	-0.252251	0.364159
ENSG00000272886.5	DCP1A	188.245	0.37303	0.36422
ENSG00000279601.1	CTA-38K21.2	18.6153	0.829369	0.364342
ENSG00000159882.12	ZNF230	151.417	-0.327574	0.364342
ENSG00000135424.15	ITGA7	137.16	0.45877	0.364352
ENSG00000120885.19	CLU	531.952	0.360481	0.364538
ENSG00000235236.1	RP13-131K19.1	40.0502	0.565889	0.36454
ENSG00000260926.2	RP11-380D11.2	26.2928	0.831671	0.364567
ENSG00000187833.7	C2orf78	91.6942	0.41671	0.36484
ENSG00000153944.10	MSI2	769.513	0.240506	0.36484
ENSG00000158856.17	DMTN	22.1505	0.760075	0.365103
ENSG00000159374.17	M1AP	90.5884	0.439472	0.365319
ENSG00000083312.17	TNPO1	493.411	-0.357912	0.365319
ENSG00000162736.15	NCSTN	177.332	0.348567	0.365624
ENSG00000129646.13	QRICH2	204.482	0.379264	0.365666
ENSG00000132561.13	MATN2	189.942	0.321464	0.365666
ENSG00000197157.10	SND1	430.045	-0.32663	0.365666
ENSG00000277258.4	PCGF2	32.991	-0.858816	0.365666
ENSG00000259231.2	CTD-2014N11.2	17.5068	0.907869	0.36577
ENSG00000268573.1	RP11-158H5.7	271.995	0.299723	0.366171
ENSG00000198574.5	SH2D1B	34.0539	0.57444	0.366294
ENSG00000248332.6	TUB-AS1	31.9845	0.850744	0.366351
ENSG00000267227.1	RP11-640I15.2	16.0167	0.81083	0.366351
ENSG00000073737.16	DHRS9	93.121	0.448217	0.366351
ENSG00000154930.14	ACSS1	251.727	-0.316769	0.366351
ENSG00000213593.9	TMX2	450.281	-0.417771	0.366351
ENSG00000143570.17	SLC39A1	208.132	-0.542891	0.366351
ENSG00000229313.1	RP3-425P12.5	21.0688	0.76404	0.366415
ENSG00000165757.8	KIAA1462	621.756	-0.33157	0.366456
ENSG00000054967.12	RELT	78.7277	0.502193	0.366621
ENSG00000043143.20	JADE2	304.493	0.383243	0.366621
ENSG00000260840.1	RP11-60H5.1	104.695	0.481884	0.366634
ENSG00000177181.14	RIMKLA	240.379	0.395739	0.366634
ENSG00000085733.15	CTTN	844.945	-0.387172	0.366634
ENSG00000119707.13	RBM25	2429.44	-0.476724	0.366634
ENSG00000219926.10	RP11-394A14.2	47.4149	-0.595324	0.366636
ENSG00000125888.14	BANF2	44.7554	0.648166	0.366787
ENSG00000186143.10	PRR30	49.0467	0.565912	0.366787
ENSG00000135426.14	TESPA1	379.479	0.312147	0.366808
ENSG00000267097.1	SLC14A2-AS1	21.8569	0.800803	0.366839
ENSG00000257989.1	RP1-288H2.2	16.4788	0.841459	0.366878
ENSG00000166501.12	PRKCB	367.985	0.323586	0.367098
ENSG00000205041.1	CTC-425O23.2	232.825	-0.335083	0.367153
ENSG00000138101.18	DTNB	340.179	0.263828	0.367188
ENSG00000140379.7	BCL2A1	76.7245	-0.588971	0.367188
ENSG00000167971.15	CASKIN1	40.0472	0.739341	0.367231
ENSG00000164610.8	RP9	140.096	-0.38029	0.367593
ENSG00000171132.13	PRKCE	328.137	0.27974	0.367674
ENSG00000278619.4	MRM1	46.2363	-0.633635	0.367701
ENSG00000163719.18	MTMR14	415.855	0.300188	0.367858
ENSG00000106853.16	PTGR1	612.935	-0.271518	0.367858
ENSG00000214407.3	RP11-221J22.1	39.051	-0.928725	0.367858
ENSG00000251429.1	RP11-597D13.7	105.925	0.375602	0.368019
ENSG00000163964.13	PIGX	517.43	-0.494874	0.368627
ENSG00000229886.1	RP5-1132H15.3	16.7146	0.855529	0.368769
ENSG00000237840.6	FAM21FP	29.7378	0.591905	0.368769
ENSG00000129354.11	AP1M2	117.013	0.410104	0.368769
ENSG00000259664.2	CTD-2147F2.2	92.6833	-0.401935	0.368769
ENSG00000067113.16	PLPP1	108.613	-0.517764	0.368769
ENSG00000259448.2	RP11-16E12.1	219.09	0.43165	0.368832
ENSG00000260759.1	RP11-677O4.2	27.6054	0.845384	0.36888
ENSG00000174373.15	RALGAPA1	387.907	0.328889	0.36888
ENSG00000235408.5	SNORA71B	32.5642	0.691259	0.368964
ENSG00000250565.6	ATP6V1E2	100.409	0.433778	0.368964
ENSG00000266805.1	RP11-61L19.1	184.08	0.421938	0.368964
ENSG00000088899.14	RP5-1187M17.10	49.0086	-0.609762	0.369026
ENSG00000140287.10	HDC	47.6613	-0.543667	0.369077
ENSG00000231437.3	RP11-88H9.2	28.1798	-0.635228	0.369159
ENSG00000138246.15	DNAJC13	331.982	0.279617	0.369289
ENSG00000104129.9	DNAJC17	253.546	-0.464394	0.369289
ENSG00000060749.14	QSER1	240.509	0.506487	0.369368
ENSG00000166947.11	EPB42	194.397	0.383451	0.369368
ENSG00000118246.13	FASTKD2	186.739	-0.374998	0.369368
ENSG00000151746.13	BICD1	229.479	-0.520644	0.369368
ENSG00000129757.12	CDKN1C	54.2558	-0.543127	0.369368
ENSG00000184163.3	FAM132A	31.2908	-0.844585	0.369368
ENSG00000168917.8	SLC35G2	186.213	0.360505	0.369536
ENSG00000230091.6	TMEM254-AS1	205.515	0.397292	0.369897
ENSG00000125450.10	NUP85	547.118	0.236076	0.369897
ENSG00000089289.15	IGBP1	179.736	-0.594886	0.369897
ENSG00000219881.1	GAPDHP42	215.931	0.456285	0.37028
ENSG00000136144.11	RCBTB1	93.9694	-0.544565	0.370424
ENSG00000228979.4	CTD-2501B8.5	19.3835	0.88289	0.370592
ENSG00000174485.15	DENND4A	405.68	0.431516	0.370886
ENSG00000272958.1	CMP21-97G8.2	23.0565	0.83571	0.371135
ENSG00000272840.1	RP11-379B18.6	95.0382	0.443267	0.371135
ENSG00000087266.15	SH3BP2	813.228	-0.27109	0.371135
ENSG00000262370.5	RP11-473M20.9	52.5544	0.464255	0.371255
ENSG00000280154.1	RP11-182E7.1	60.1052	0.442887	0.371255
ENSG00000186642.15	PDE2A	184.393	0.382924	0.371255
ENSG00000233802.8	TRIM49D2	36.4835	-0.759041	0.371255
ENSG00000213128.3	RPL32P31	32.548	0.72331	0.371562
ENSG00000275447.1	AC093270.1	26.6622	0.683088	0.371562
ENSG00000170293.8	CMTM8	35.6687	0.659377	0.371562
ENSG00000141434.11	MEP1B	54.4849	0.551297	0.371562
ENSG00000276231.4	PIK3R6	78.701	0.474406	0.371562
ENSG00000234497.5	ERICH3-AS1	61.3117	0.460124	0.371562
ENSG00000107147.11	KCNT1	95.3875	0.449713	0.371562
ENSG00000153002.11	CPB1	102.777	0.421245	0.371562
ENSG00000113761.11	ZNF346	333.092	0.332592	0.371562
ENSG00000109016.17	DHRS7B	209.858	0.321223	0.371562
ENSG00000166908.17	PIP4K2C	305.222	0.300479	0.371562
ENSG00000141447.16	OSBPL1A	511.073	0.258959	0.371562
ENSG00000093183.13	SEC22C	488.506	-0.253111	0.371562
ENSG00000234545.7	FAM133B	303.722	-0.3045	0.371562
ENSG00000108963.17	DPH1	369.735	-0.34616	0.371562
ENSG00000161980.5	POLR3K	523.368	-0.389693	0.371562
ENSG00000167657.11	DAPK3	88.457	-0.523743	0.371562
ENSG00000164167.9	LSM6	83.651	-0.528698	0.371562
ENSG00000250934.1	RP11-71E19.1	18.5939	0.814485	0.372021
ENSG00000263154.1	RP11-1055B8.2	44.5793	0.582835	0.372021
ENSG00000109065.11	NAT9	238.841	0.28705	0.372021
ENSG00000174928.15	C3orf33	87.3229	-0.433368	0.372021
ENSG00000270231.3	NBPF8	126.97	-0.543304	0.372021
ENSG00000165912.15	PACSIN3	118.426	-0.529357	0.372055
ENSG00000232991.5	GACAT1	26.0505	0.730782	0.372078
ENSG00000241520.1	AC098820.4	54.6242	0.498204	0.372078
ENSG00000070019.4	GUCY2C	84.9895	0.488198	0.372078
ENSG00000108010.11	GLRX3	1206.49	-0.330925	0.372233
ENSG00000237990.3	CNTN4-AS1	44.1092	0.740435	0.372256
ENSG00000248383.4	PCDHAC1	34.5716	0.648447	0.372331
ENSG00000214720.4	KRT18P49	75.4528	0.440572	0.372349
ENSG00000187742.14	SECISBP2	431.698	0.245361	0.372349
ENSG00000279187.1	RP11-455O6.5	96.8481	0.383447	0.372353
ENSG00000277268.1	RP11-445F12.1	101.953	-0.491959	0.372479
ENSG00000024422.11	EHD2	261.9	-0.592807	0.372492
ENSG00000158882.12	TOMM40L	54.4765	-0.740136	0.372492
ENSG00000171824.13	EXOSC10	413.689	-0.268591	0.37256
ENSG00000131475.6	VPS25	236.333	-0.388666	0.372571
ENSG00000280302.1	RP11-64C12.1	246.099	0.358861	0.372648
ENSG00000143801.16	PSEN2	122.437	-0.447182	0.372648
ENSG00000270882.2	HIST2H4A	141.73	-0.709228	0.37267
ENSG00000237803.5	LINC00211	212.892	0.364979	0.372727
ENSG00000072864.12	NDE1	326.466	0.364426	0.372852
ENSG00000064313.11	TAF2	204.361	-0.307054	0.373112
ENSG00000170909.13	OSCAR	84.8585	-0.420196	0.373398
ENSG00000108179.13	PPIF	286.828	-0.444311	0.373409
ENSG00000170465.9	KRT6C	15.7996	0.958038	0.373442
ENSG00000083622.8	AC000111.6	34.2695	-0.57465	0.374074
ENSG00000145861.7	C1QTNF2	101.941	0.404314	0.374145
ENSG00000279267.1	RP11-395L14.18	172.938	0.397595	0.374145
ENSG00000267249.1	RP11-973H7.3	123.347	0.349996	0.3743
ENSG00000166349.9	RAG1	28.9005	-0.824338	0.374323
ENSG00000236062.1	GSTM5P1	25.6134	0.695529	0.374707
ENSG00000233184.6	RP11-421L21.3	55.7697	-0.518342	0.374707
ENSG00000279628.1	RP11-467L19.14	140.993	0.359784	0.375067
ENSG00000108262.15	GIT1	307.957	-0.433139	0.375511
ENSG00000255311.5	RP11-160H12.2	36.0525	-0.557002	0.375727
ENSG00000197757.7	HOXC6	79.1395	-0.681123	0.375727
ENSG00000188662.6	HILS1	30.5063	0.928007	0.375741
ENSG00000275881.1	Metazoa_SRP	117.356	-0.377214	0.376447
ENSG00000251365.1	RP11-332J15.3	103.988	0.364594	0.376723
ENSG00000258024.1	OR5BT1P	89.4052	0.381755	0.376751
ENSG00000185019.16	UBOX5	366.073	0.312989	0.376949
ENSG00000224442.1	AC017035.2	44.4421	0.540568	0.377036
ENSG00000109861.15	CTSC	2001.2	-0.255482	0.377036
ENSG00000215177.3	IGLV8OR8-1	31.4432	0.597329	0.377058
ENSG00000138678.10	GPAT3	98.6613	0.444239	0.377106
ENSG00000145386.9	CCNA2	191.873	-0.500853	0.377106
ENSG00000185163.9	DDX51	353.176	-0.278406	0.377114
ENSG00000130119.15	GNL3L	174.272	-0.371879	0.377114
ENSG00000241562.2	RPL7P5	26.8733	0.822685	0.377254
ENSG00000213077.5	FAM106A	191.553	0.349127	0.377254
ENSG00000171617.13	ENC1	210.463	0.30805	0.377254
ENSG00000134470.19	IL15RA	72.383	-0.465197	0.377255
ENSG00000157540.19	DYRK1A	175.101	-0.496747	0.377384
ENSG00000160097.15	FNDC5	23.5435	-0.79256	0.377427
ENSG00000187650.3	VMAC	105.995	-0.4347	0.377505
ENSG00000135336.14	ORC3	262.28	-0.42184	0.377512
ENSG00000214946.13	TBC1D26	49.7073	0.527275	0.377833
ENSG00000128563.13	PRKRIP1	156.94	-0.414077	0.379063
ENSG00000065029.14	ZNF76	222.344	-0.487921	0.379063
ENSG00000066044.13	ELAVL1	352.732	-0.387087	0.37907
ENSG00000163281.11	GNPDA2	69.1291	-0.729636	0.379151
ENSG00000110076.18	NRXN2	128.085	0.486567	0.379302
ENSG00000167645.16	YIF1B	292.901	-0.475309	0.379302
ENSG00000162888.4	C1orf147	16.3259	0.880385	0.379487
ENSG00000122481.16	RWDD3	32.1208	-0.856065	0.379507
ENSG00000233747.1	RPL36AP13	16.9042	-0.843933	0.379664
ENSG00000225142.2	RP11-490K7.1	15.7464	0.905771	0.379824
ENSG00000277534.1	RP11-9E17.1	31.1831	0.71556	0.380004
ENSG00000087274.16	ADD1	501.849	-0.313997	0.380004
ENSG00000253073.1	RN7SKP295	27.3368	-0.701682	0.380043
ENSG00000204713.10	TRIM27	361.067	-0.400022	0.380125
ENSG00000232724.1	TRIM80P	33.3696	0.805997	0.38027
ENSG00000235202.1	LINC01525	15.5016	1.05037	0.380425
ENSG00000244541.5	LINC01213	30.4683	0.687475	0.380425
ENSG00000129214.14	SHBG	38.4661	0.588176	0.380425
ENSG00000072832.14	CRMP1	91.7134	0.45336	0.380425
ENSG00000173852.13	DPY19L1	169.266	0.37502	0.380425
ENSG00000196998.16	WDR45	444.45	-0.360005	0.380425
ENSG00000103355.12	PRSS33	34.81	0.637903	0.380655
ENSG00000254251.1	RP11-662G23.1	68.8404	-0.45502	0.380655
ENSG00000245146.6	LINC01024	333.978	0.441228	0.380705
ENSG00000183242.11	WT1-AS	117.273	0.711637	0.381093
ENSG00000243504.1	RPS23P1	27.7256	0.674722	0.381093
ENSG00000243406.6	MRPS31P5	119.251	0.506181	0.381093
ENSG00000103932.11	RPAP1	408.558	0.269009	0.381093
ENSG00000248092.7	NNT-AS1	5392.89	-0.279569	0.381093
ENSG00000163702.18	IL17RC	158.524	-0.337085	0.381093
ENSG00000103415.11	HMOX2	616.109	-0.357873	0.381093
ENSG00000262228.2	RP11-676J12.4	200.279	-0.370962	0.381093
ENSG00000243107.1	AC000120.7	178.454	-0.37973	0.381093
ENSG00000153914.15	SREK1	1047.16	-0.481123	0.381093
ENSG00000196220.15	SRGAP3	687.779	0.276556	0.381398
ENSG00000117395.10	EBNA1BP2	914.825	-0.504311	0.381539
ENSG00000261441.1	RP11-217B1.2	20.6798	0.802171	0.381865
ENSG00000118997.13	DNAH7	424.583	0.286556	0.381865
ENSG00000280126.2	AC069542.1	20.5536	-0.809827	0.381932
ENSG00000249437.7	NAIP	739.013	0.276906	0.381965
ENSG00000158669.11	GPAT4	196.45	-0.358087	0.382025
ENSG00000259299.1	RP11-37J13.1	33.1299	0.63297	0.382034
ENSG00000092850.11	TEKT2	118.78	0.392298	0.382034
ENSG00000184840.11	TMED9	316.991	0.453071	0.382114
ENSG00000105926.15	MPP6	423.59	-0.526994	0.382147
ENSG00000153822.13	KCNJ16	173.819	0.347183	0.382172
ENSG00000144827.8	ABHD10	127.451	-0.554366	0.382223
ENSG00000132823.10	OSER1	211.981	-0.519214	0.382236
ENSG00000100628.11	ASB2	48.4071	0.636256	0.382407
ENSG00000181350.11	LRRC75A	112.464	0.369081	0.382407
ENSG00000267664.1	RPL17P45	35.9818	-0.550232	0.382407
ENSG00000229870.1	RP11-507K13.6	33.4633	0.643609	0.382591
ENSG00000132801.6	ZSWIM3	71.9422	0.611483	0.382591
ENSG00000112685.13	EXOC2	139.358	-0.556516	0.382591
ENSG00000267623.3	AC022153.1	30.6187	-0.577109	0.382591
ENSG00000225638.1	PABPC1P12	24.8342	-1.00149	0.382591
ENSG00000203880.11	PCMTD2	172.881	0.343673	0.382719
ENSG00000224177.6	LINC00570	62.3925	0.465059	0.382747
ENSG00000225580.2	RP1-159M24.1	34.0677	0.676163	0.382891
ENSG00000261402.1	RP11-378I6.1	42.7782	0.643168	0.383008
ENSG00000260781.1	ARHGAP23P1	39.1887	0.637198	0.383262
ENSG00000197299.10	BLM	316.696	0.332394	0.383349
ENSG00000257178.3	RP11-357H14.16	48.7647	0.53521	0.383456
ENSG00000215277.8	RNF212B	58.9491	0.580881	0.383471
ENSG00000221968.8	FADS3	602.953	-0.355571	0.383471
ENSG00000166902.4	MRPL16	150.661	-0.738457	0.383492
ENSG00000281480.1	AC114550.1	21.0194	0.798772	0.384061
ENSG00000117500.12	TMED5	304.343	0.343451	0.38424
ENSG00000178233.17	TMEM151B	49.8125	0.705087	0.384241
ENSG00000122299.11	ZC3H7A	283.76	0.372071	0.384252
ENSG00000159140.17	SON	589.858	-0.333558	0.384252
ENSG00000180525.11	PRR26	58.5491	-0.553278	0.384252
ENSG00000177103.13	DSCAML1	193.65	0.459003	0.384295
ENSG00000249734.1	RP11-332J15.1	32.1397	0.719201	0.384328
ENSG00000164649.19	CDCA7L	215.202	0.537331	0.38458
ENSG00000104427.11	ZC2HC1A	84.4875	-0.464344	0.384635
ENSG00000277369.1	RP11-486I11.2	27.2182	0.840782	0.384688
ENSG00000156222.11	SLC28A1	96.7645	0.5376	0.384762
ENSG00000214891.8	TRIM64C	62.8273	0.459954	0.384762
ENSG00000120498.13	TEX11	88.8278	0.432487	0.384762
ENSG00000197121.14	PGAP1	273.485	0.333137	0.384762
ENSG00000049759.16	NEDD4L	428.049	0.287264	0.384762
ENSG00000144746.6	ARL6IP5	219.601	-0.449086	0.384762
ENSG00000119729.10	RHOQ	136.751	-0.581365	0.384762
ENSG00000118680.12	MYL12B	1857.17	-0.539654	0.384766
ENSG00000146147.14	MLIP	190.141	-0.4758	0.385007
ENSG00000173402.11	DAG1	195.091	0.376411	0.38539
ENSG00000135480.14	KRT7	140.803	-0.504972	0.385418
ENSG00000150907.6	FOXO1	105.869	-0.583845	0.385841
ENSG00000228014.1	ZNF680P1	15.7902	0.978039	0.386341
ENSG00000144488.14	ESPNL	58.9949	0.794303	0.386436
ENSG00000143224.17	PPOX	74.0181	-0.658045	0.386471
ENSG00000277075.2	HIST1H2AE	25.5689	-0.901815	0.386471
ENSG00000240418.1	CTD-2013N17.1	36.5421	0.639426	0.386692
ENSG00000176753.5	C15orf56	51.9117	0.493438	0.386836
ENSG00000268764.1	CTC-450M9.1	57.3521	0.528764	0.38687
ENSG00000248769.1	RP11-974F13.5	372.542	0.325889	0.38687
ENSG00000162777.16	DENND2D	69.9292	-0.665142	0.38687
ENSG00000230661.1	YY1P1	41.8441	0.610179	0.387027
ENSG00000156486.7	KCNS2	62.8979	0.59927	0.387027
ENSG00000206560.10	ANKRD28	258.424	0.427409	0.387027
ENSG00000112659.13	CUL9	324.813	0.298203	0.387027
ENSG00000165733.7	BMS1	682.214	-0.376994	0.387027
ENSG00000100983.9	GSS	330.045	-0.540393	0.387027
ENSG00000168367.9	LINC00917	20.7564	-0.788082	0.387027
ENSG00000165474.5	GJB2	26.8732	-0.92221	0.387027
ENSG00000272915.1	RP11-62J1.4	18.9709	0.871662	0.387028
ENSG00000239356.3	RN7SL309P	34.4789	0.616913	0.387028
ENSG00000197943.9	PLCG2	219.869	0.394189	0.387028
ENSG00000223528.7	RP11-223P11.3	199.174	-0.340209	0.387028
ENSG00000270335.1	RP11-642D6.1	18.5896	0.839132	0.387071
ENSG00000169247.11	SH3TC2	421.915	0.279665	0.387071
ENSG00000254537.1	RP1-130L23.1	66.5413	0.645528	0.387083
ENSG00000276002.1	Metazoa_SRP	229.148	0.318103	0.387166
ENSG00000163581.13	SLC2A2	59.9564	0.700235	0.387182
ENSG00000260097.2	SPDYE6	33.2616	2.89613	0.387241
ENSG00000145687.15	SSBP2	1595.88	-0.414382	0.387475
ENSG00000112578.9	BYSL	217.313	-0.486231	0.387475
ENSG00000249995.1	ECM1P2	25.4434	0.753987	0.387677
ENSG00000280093.1	RP11-843F11.1	58.5012	-0.526024	0.3877
ENSG00000129910.7	CDH15	99.9714	-0.41196	0.387731
ENSG00000253173.3	RP11-152C15.1	16.5462	0.828028	0.387983
ENSG00000131238.16	PPT1	274.699	0.400213	0.388129
ENSG00000263995.1	AC011499.1	54.9828	0.577954	0.388338
ENSG00000100473.15	COCH	83.0616	0.573804	0.388338
ENSG00000131899.10	LLGL1	110.94	0.452918	0.388338
ENSG00000170606.13	HSPA4	728.956	-0.458603	0.388338
ENSG00000104853.15	CLPTM1	100.269	-0.483557	0.388338
ENSG00000251151.2	HOXC-AS3	35.7786	-1.10402	0.388433
ENSG00000065325.12	GLP2R	73.7995	0.608188	0.388762
ENSG00000265802.2	RN7SL49P	27.6663	0.677924	0.388875
ENSG00000229311.1	RP11-475I24.8	114.489	0.369332	0.388875
ENSG00000184117.11	NIPSNAP1	233.555	-0.364689	0.388875
ENSG00000188002.10	RP11-43F13.1	230.024	-0.37732	0.388875
ENSG00000112290.12	WASF1	184.508	-0.471888	0.388875
ENSG00000130956.13	HABP4	298.696	-0.485273	0.388875
ENSG00000167220.11	HDHD2	116.007	-0.600467	0.388875
ENSG00000151778.10	SERP2	28.8085	-0.692822	0.388875
ENSG00000279644.1	AC008074.1	40.2243	0.665615	0.388938
ENSG00000164778.4	EN2	67.954	-0.541362	0.388945
ENSG00000258651.1	RP11-545M17.1	16.1761	1.03425	0.389064
ENSG00000260183.1	RP11-109P11.1	17.5303	0.943614	0.389165
ENSG00000173406.15	DAB1	147.561	0.356395	0.389165
ENSG00000165895.17	ARHGAP42	143.527	0.349685	0.389165
ENSG00000196419.12	XRCC6	1860.96	-0.281253	0.389165
ENSG00000112031.15	MTRF1L	339.253	-0.389809	0.389165
ENSG00000164707.15	SLC13A4	395.533	-0.427713	0.389165
ENSG00000198414.5	TATDN2P1	61.3317	-0.53784	0.389165
ENSG00000200882.1	RNU6-681P	18.519	-0.882295	0.389165
ENSG00000204267.13	TAP2	122.352	0.653636	0.389264
ENSG00000088305.18	DNMT3B	162.43	0.425281	0.38957
ENSG00000005194.14	CIAPIN1	361.245	-0.424338	0.38957
ENSG00000124103.8	FAM209A	27.1498	0.662828	0.389982
ENSG00000204922.4	UQCC3	237.251	-0.318383	0.390331
ENSG00000186715.10	MST1L	306.958	0.399398	0.390398
ENSG00000186118.8	TEX38	45.4749	0.662243	0.390602
ENSG00000255043.1	NAV2-AS5	132.082	0.385021	0.390602
ENSG00000157554.18	ERG	104.039	0.481699	0.390604
ENSG00000244004.1	RP11-1396O13.2	18.1185	0.875594	0.39065
ENSG00000105726.16	ATP13A1	87.144	0.434446	0.39065
ENSG00000272273.1	XXbac-BPG252P9.10	17.556	-1.41537	0.390762
ENSG00000251032.1	CUL1P1	45.6952	0.800025	0.391026
ENSG00000157423.17	HYDIN	727.156	0.278103	0.391107
ENSG00000272707.1	RP11-534C12.1	15.8271	0.968769	0.391174
ENSG00000100599.15	RIN3	119.283	0.368156	0.391174
ENSG00000147576.15	ADHFE1	102.06	0.412421	0.391297
ENSG00000137547.8	MRPL15	472.221	-0.533606	0.391297
ENSG00000121578.12	B4GALT4	621.558	0.307585	0.391602
ENSG00000273045.5	C2orf15	249.565	-0.364421	0.391602
ENSG00000161204.11	ABCF3	221.901	-0.36924	0.391602
ENSG00000224286.5	LINC01142	37.3672	-0.715012	0.391602
ENSG00000265791.1	CTD-2349P21.10	19.67	-0.79496	0.391602
ENSG00000182796.12	TMEM198B	110.892	0.461076	0.391653
ENSG00000198182.12	ZNF607	123.539	-0.447658	0.391893
ENSG00000232442.1	CTD-3184A7.4	34.6202	-0.605708	0.392285
ENSG00000129518.8	EAPP	125.909	-0.494601	0.392361
ENSG00000152377.13	SPOCK1	177.53	0.428353	0.392378
ENSG00000091651.8	ORC6	5530.09	-0.274201	0.392416
ENSG00000184068.2	RP5-821D11.7	54.0042	0.504513	0.392851
ENSG00000149428.18	HYOU1	325.219	0.325882	0.392851
ENSG00000116396.13	KCNC4	718.036	-0.342403	0.392851
ENSG00000138798.11	EGF	95.139	0.439973	0.392862
ENSG00000132792.18	CTNNBL1	299.398	-0.548322	0.392875
ENSG00000139668.8	WDFY2	328.931	0.43762	0.39302
ENSG00000229853.1	RP5-1049G16.4	25.7281	0.740341	0.39313
ENSG00000278685.4	IQCA1L	85.6556	0.546881	0.39313
ENSG00000264714.1	RP11-21G15.1	92.6516	0.440546	0.39313
ENSG00000251713.1	AL050321.1	28.1027	-0.855117	0.393409
ENSG00000242985.3	RN7SL50P	57.4604	-0.488501	0.393603
ENSG00000257246.1	PHBP19	18.3435	0.924408	0.393818
ENSG00000084733.10	RAB10	681.474	-0.466879	0.393818
ENSG00000163510.13	CWC22	100.27	-0.571928	0.393818
ENSG00000173267.13	SNCG	23.3263	-0.826979	0.393818
ENSG00000135002.11	RFK	222.892	-0.427316	0.394129
ENSG00000230312.2	LL0XNC01-116E7.4	47.5565	0.610222	0.394133
ENSG00000239367.2	RN7SL477P	76.2957	0.465097	0.39417
ENSG00000128805.14	ARHGAP22	397.06	-0.279983	0.39417
ENSG00000260170.1	RP11-96O20.4	35.5726	0.829303	0.394225
ENSG00000121594.11	CD80	94.4686	0.458781	0.394225
ENSG00000271484.1	RP11-132J14.3	21.717	0.773086	0.394348
ENSG00000115009.11	CCL20	26.0989	0.681455	0.394348
ENSG00000119522.15	DENND1A	353.198	-0.304893	0.394348
ENSG00000258676.4	RP11-386M24.3	22.5865	-0.723357	0.394348
ENSG00000198858.9	R3HDM4	143.526	-0.400097	0.394379
ENSG00000279376.1	RP11-292D4.4	62.9537	-0.694558	0.394485
ENSG00000277769.1	RBM22P4	49.2485	0.54125	0.395416
ENSG00000215606.4	KRT18P35	89.5174	0.410153	0.39554
ENSG00000104327.7	CALB1	163.2	-0.362285	0.395616
ENSG00000097033.14	SH3GLB1	637.119	-0.488499	0.395616
ENSG00000135205.14	CCDC146	120.837	-0.548524	0.395707
ENSG00000276747.1	PADI6	66.729	0.453723	0.396027
ENSG00000187536.4	TPM3P7	19.569	0.987262	0.396104
ENSG00000163806.15	SPDYA	51.3808	0.703914	0.396113
ENSG00000132842.13	AP3B1	181.415	-0.461774	0.3962
ENSG00000147533.16	GOLGA7	114.532	-0.547727	0.3962
ENSG00000279050.1	PWAR1	17.1935	-0.940256	0.3962
ENSG00000196132.11	MYT1	79.4985	0.699779	0.396294
ENSG00000274469.1	RP11-425M5.8	28.0639	0.746142	0.396352
ENSG00000124486.12	USP9X	303.193	-0.399468	0.396702
ENSG00000150776.17	C11orf57	462.111	-0.343807	0.396725
ENSG00000173726.10	TOMM20	363.479	-0.410513	0.396725
ENSG00000129226.13	CD68	157.457	-0.497652	0.396725
ENSG00000204524.6	ZNF805	19.8728	-0.830284	0.396725
ENSG00000198829.6	SUCNR1	51.4373	0.679983	0.396759
ENSG00000113460.12	BRIX1	414.565	-0.421208	0.396811
ENSG00000235016.1	SEMA3F-AS1	112.24	0.470363	0.396939
ENSG00000246774.1	AC004051.2	32.1541	0.775125	0.396946
ENSG00000263013.1	RP11-876N24.5	60.5923	-0.709329	0.396946
ENSG00000220666.2	RCC2P7	17.6742	0.898641	0.397104
ENSG00000253656.1	KB-1568E2.1	100.889	0.438734	0.397241
ENSG00000280122.1	RP11-87G24.2	156.823	0.348691	0.397241
ENSG00000105127.8	AKAP8	385.346	-0.367561	0.397241
ENSG00000108091.10	CCDC6	177.582	-0.424809	0.397241
ENSG00000112996.9	MRPS30	312.637	-0.5229	0.397241
ENSG00000167525.13	PROCA1	32.2901	-0.662201	0.397241
ENSG00000254606.1	RP11-22P4.2	21.251	-0.739282	0.397241
ENSG00000230285.1	RP11-290M5.2	19.3656	-0.837374	0.397252
ENSG00000213931.5	HBE1	16.1373	0.885964	0.397353
ENSG00000213921.6	LEUTX	1047.78	0.25195	0.397353
ENSG00000148572.14	NRBF2	128.768	-0.584403	0.397442
ENSG00000280693.2	SH3PXD2A-AS1	133.95	0.405809	0.397498
ENSG00000178401.14	DNAJC22	271.957	0.355868	0.397695
ENSG00000048471.13	SNX29	663.876	0.268939	0.39789
ENSG00000158792.15	SPATA2L	28.7418	-0.65461	0.39789
ENSG00000256640.1	RP11-666F17.2	24.5635	0.954153	0.397928
ENSG00000254397.1	CTD-2371O3.2	120.197	-0.453246	0.39813
ENSG00000065135.8	GNAI3	1294.57	-0.273464	0.398155
ENSG00000062485.18	CS	971.941	-0.294877	0.398155
ENSG00000005469.11	CROT	259.534	-0.375325	0.398155
ENSG00000252404.1	SCARNA16	18.9035	-0.814671	0.398302
ENSG00000196693.14	ZNF33B	290.932	0.365558	0.398765
ENSG00000233419.3	RP4-781L3.1	19.2728	0.793457	0.398913
ENSG00000105248.15	CCDC94	131.869	-0.402044	0.398913
ENSG00000175792.11	RUVBL1	607.531	-0.411051	0.398913
ENSG00000145817.16	YIPF5	262.486	-0.417605	0.398913
ENSG00000241061.3	RPL5P1	64.2643	0.6389	0.399045
ENSG00000205763.13	RP9P	153.256	-0.395614	0.399045
ENSG00000171916.16	LGALS9C	100.19	0.470106	0.399235
ENSG00000249820.1	RP11-503I22.2	65.4272	0.609356	0.399273
ENSG00000186517.13	ARHGAP30	122.712	0.423396	0.399273
ENSG00000114331.13	ACAP2	522.209	0.252471	0.399324
ENSG00000087152.15	ATXN7L3	69.5136	0.491946	0.399419
ENSG00000124120.10	TTPAL	471.155	0.290895	0.3996
ENSG00000110218.8	PANX1	109.872	-0.427507	0.3996
ENSG00000280077.1	RP11-87H9.4	193.07	0.34731	0.399676
ENSG00000173540.12	GMPPB	289.741	-0.532056	0.399676
ENSG00000116473.14	RAP1A	268.642	-0.507579	0.399713
ENSG00000261819.1	RP11-680G24.4	91.783	0.51803	0.400167
ENSG00000140400.14	MAN2C1	221.24	-0.352255	0.40042
ENSG00000178184.15	PARD6G	86.6555	0.430391	0.400495
ENSG00000157017.15	GHRL	23.4101	1.00402	0.400727
ENSG00000121207.11	LRAT	194.464	0.38186	0.400998
ENSG00000121101.15	TEX14	236.01	0.349228	0.400998
ENSG00000147684.7	NDUFB9	907.006	-0.523361	0.401025
ENSG00000226989.1	AL049758.2	17.2936	0.916029	0.401041
ENSG00000196979.1	RP11-88G17.6	132.802	0.421164	0.401041
ENSG00000165714.10	BORCS5	150.708	-0.386583	0.401053
ENSG00000214900.9	LINC01588	1038.77	0.279606	0.401441
ENSG00000010017.12	RANBP9	118.337	-0.380887	0.401441
ENSG00000132825.6	PPP1R3D	40.2528	-0.889658	0.401441
ENSG00000237940.3	AC093642.3	853.114	0.241993	0.401712
ENSG00000223683.1	RPSAP65	21.6903	0.850631	0.40204
ENSG00000245888.6	FLJ21408	358.746	0.311177	0.402324
ENSG00000224655.5	AC018737.3	17.8455	0.785053	0.402556
ENSG00000111911.6	HINT3	159.698	-0.36341	0.403372
ENSG00000257747.1	RP11-362A1.1	80.9073	-0.457224	0.403372
ENSG00000276995.1	RP11-321A17.6	19.7928	0.886181	0.403749
ENSG00000048649.13	RSF1	769.582	-0.329183	0.403749
ENSG00000067064.10	IDI1	340.831	-0.561186	0.403749
ENSG00000136826.14	KLF4	35.8062	-0.70362	0.403749
ENSG00000133216.16	EPHB2	193.528	-0.531627	0.404059
ENSG00000163630.10	SYNPR	88.4125	0.43089	0.404131
ENSG00000159231.5	CBR3	31.7337	-0.853733	0.404131
ENSG00000280446.1	XX-FYM637E10_5.1	23.9531	-0.736498	0.404132
ENSG00000244083.1	RP11-170N16.1	29.7222	0.630758	0.404184
ENSG00000111057.10	KRT18	6246.42	-0.56001	0.404231
ENSG00000265717.1	RP11-94B19.7	51.3901	0.60105	0.404871
ENSG00000189221.9	MAOA	55.9804	0.663227	0.404928
ENSG00000073067.13	CYP2W1	41.9245	0.578643	0.404928
ENSG00000176922.3	OR51S1	28.0925	0.871652	0.405085
ENSG00000149269.9	PAK1	192.309	-0.364573	0.405099
ENSG00000155980.11	KIF5A	295.773	0.353813	0.405464
ENSG00000137558.7	PI15	61.2919	0.564374	0.405506
ENSG00000220908.2	RP11-127B16.1	63.5487	-0.474558	0.405506
ENSG00000239482.6	RP11-90K6.1	57.0374	-0.546286	0.405506
ENSG00000173442.12	EHBP1L1	285.551	-0.615517	0.405506
ENSG00000164051.13	CCDC51	86.8856	-0.679848	0.405506
ENSG00000178127.12	NDUFV2	588.33	-0.432378	0.405906
ENSG00000114745.13	GORASP1	89.9182	-0.475093	0.406036
ENSG00000229806.1	RPS15P5	19.5044	1.17257	0.406109
ENSG00000198342.9	ZNF442	329.095	0.324649	0.406136
ENSG00000184164.14	CRELD2	141.617	-0.522803	0.406383
ENSG00000124731.12	TREM1	71.8662	0.65613	0.406448
ENSG00000261553.5	RP11-29G8.3	43.1112	-0.757648	0.406913
ENSG00000028839.9	TBPL1	191.332	-0.548527	0.406973
ENSG00000234724.1	HDAC1P1	25.551	-0.895468	0.406973
ENSG00000264596.1	RP11-678G15.1	78.2808	0.44594	0.406981
ENSG00000187605.15	TET3	139.303	0.432914	0.406981
ENSG00000280711.1	JADRR	119.537	-0.461165	0.406981
ENSG00000263475.2	AL353805.1	18.4427	0.92061	0.407072
ENSG00000204290.10	BTNL2	25.0905	0.780124	0.407072
ENSG00000260691.5	ANKRD20A1	40.5157	0.567001	0.40736
ENSG00000240940.3	RN7SL591P	24.0348	0.781262	0.407396
ENSG00000125385.9	RP11-297B17.2	65.1005	0.533088	0.407396
ENSG00000122140.10	MRPS2	182.907	-0.62563	0.407408
ENSG00000060069.16	CTDP1	211.519	0.383678	0.407455
ENSG00000255151.2	GLYATL1P3	22.0485	0.751975	0.407506
ENSG00000158104.11	HPD	58.3358	0.651286	0.407506
ENSG00000189089.5	RIMKLBP1	50.9028	0.611521	0.407506
ENSG00000178966.15	RMI1	122.545	-0.401306	0.407506
ENSG00000189013.14	KIR2DL4	75.8928	-0.435659	0.407506
ENSG00000129562.10	DAD1	425.728	-0.54877	0.407506
ENSG00000109572.13	CLCN3	308.427	0.467047	0.407621
ENSG00000075785.12	RAB7A	697.897	-0.450216	0.407689
ENSG00000253737.1	KB-1460A1.3	50.1743	0.57307	0.407734
ENSG00000123338.12	NCKAP1L	641.187	0.301268	0.407805
ENSG00000113569.15	NUP155	607.986	-0.304279	0.407805
ENSG00000126005.16	MMP24-AS1	521.975	-0.31233	0.407805
ENSG00000186148.11	AC013271.3	50.8501	0.596903	0.408504
ENSG00000157404.15	KIT	59.9915	0.567305	0.408504
ENSG00000109881.16	CCDC34	198.431	-0.412918	0.408504
ENSG00000131504.15	DIAPH1	717.459	-0.36269	0.408667
ENSG00000189164.14	ZNF527	538.771	-0.299904	0.408805
ENSG00000249781.6	CTD-2143L24.1	487.231	0.314538	0.408832
ENSG00000105514.7	RAB3D	293.214	-0.279865	0.409001
ENSG00000111850.10	SMIM8	436.716	-0.283718	0.409001
ENSG00000156194.17	PPEF2	240.777	-0.391328	0.409001
ENSG00000180758.11	GPR157	408.694	0.312075	0.409173
ENSG00000100554.11	ATP6V1D	373.334	-0.312214	0.409248
ENSG00000177679.15	SRRM3	144.47	-0.440026	0.409373
ENSG00000166228.8	PCBD1	349.31	-0.411096	0.409566
ENSG00000259321.1	RP11-468E2.5	38.6206	0.60315	0.410378
ENSG00000102271.13	KLHL4	172.286	-0.651523	0.410378
ENSG00000242390.1	RPL6P9	38.6035	0.620557	0.410451
ENSG00000253859.2	RP11-157I4.4	174.276	0.355234	0.410545
ENSG00000281531.1	Metazoa_SRP	69.2523	-0.59879	0.410761
ENSG00000102174.8	PHEX	73.4881	0.477591	0.410895
ENSG00000226259.10	GTF2H2B	69.9655	-0.589591	0.410942
ENSG00000182993.3	C12orf60	458.756	0.282149	0.411188
ENSG00000176219.2	OR11H6	28.8919	0.709759	0.411328
ENSG00000269584.1	TDGF1P7	33.7572	0.664863	0.411423
ENSG00000204248.10	COL11A2	85.0681	0.490848	0.411604
ENSG00000204889.10	KRT40	105.196	0.423779	0.411604
ENSG00000102890.14	ELMO3	24.4907	0.700941	0.411836
ENSG00000214803.3	RP11-37N22.1	140.883	0.352948	0.411836
ENSG00000100897.17	DCAF11	518.429	0.299762	0.411962
ENSG00000150093.18	ITGB1	803.037	-0.451643	0.411962
ENSG00000112139.14	MDGA1	143.872	0.600164	0.412232
ENSG00000092621.11	PHGDH	249.428	0.309063	0.412464
ENSG00000203279.3	RP11-498P14.5	41.6497	0.652407	0.412594
ENSG00000213626.11	LBH	67.8184	0.521898	0.412672
ENSG00000105486.13	LIG1	127.739	-0.506494	0.412766
ENSG00000236110.1	OR2AM1P	32.0793	0.6436	0.413347
ENSG00000105518.13	TMEM205	177.494	-0.491769	0.413534
ENSG00000099942.12	CRKL	170.239	-0.513303	0.41396
ENSG00000138069.16	RAB1A	617.504	-0.594814	0.41396
ENSG00000188991.3	SLC15A5	26.3342	-0.719907	0.414029
ENSG00000240268.6	MOXD2P	19.8694	-0.906942	0.414029
ENSG00000182504.10	CEP97	567.668	0.554397	0.414268
ENSG00000158555.14	GDPD5	228.042	0.439623	0.414268
ENSG00000137936.16	BCAR3	217.273	-0.33573	0.414268
ENSG00000176953.10	NFATC2IP	379.443	-0.36877	0.414268
ENSG00000162367.11	TAL1	194.78	-0.47229	0.414268
ENSG00000127989.13	MTERF1	507.238	-0.293817	0.414306
ENSG00000152484.13	USP12	632.203	-0.427469	0.414343
ENSG00000224557.7	HLA-DPB2	131.04	0.398419	0.414813
ENSG00000235381.1	RP11-477D19.2	195.079	0.395226	0.414875
ENSG00000180879.13	SSR4	803.845	-0.601186	0.414898
ENSG00000139726.10	DENR	584.156	-0.314582	0.414907
ENSG00000132970.12	WASF3	57.2935	-0.629323	0.415093
ENSG00000188290.10	HES4	104.287	-0.631554	0.415282
ENSG00000103742.11	IGDCC4	160.691	0.645257	0.415511
ENSG00000080573.6	COL5A3	113.402	0.478578	0.415511
ENSG00000232771.2	PPP1R26P5	20.0315	0.935001	0.415564
ENSG00000236278.2	PEBP1P3	25.402	-0.90345	0.415564
ENSG00000115486.11	GGCX	458.738	0.314184	0.41568
ENSG00000260592.1	CTA-363E6.6	75.9543	0.456579	0.415836
ENSG00000141551.14	CSNK1D	820.136	-0.297798	0.415836
ENSG00000132591.11	ERAL1	421.142	-0.491385	0.415836
ENSG00000122376.11	FAM35A	230.976	-0.493754	0.415836
ENSG00000150261.3	OR8K1	41.2074	-0.791163	0.415836
ENSG00000236648.1	RP11-473A10.2	30.8837	0.773484	0.415888
ENSG00000160072.19	ATAD3B	591.526	-0.404279	0.415948
ENSG00000138785.14	INTS12	122.088	-0.482806	0.416139
ENSG00000151962.7	RBM46	62.4031	0.554871	0.416506
ENSG00000181085.14	MAPK15	17.0331	0.960395	0.416744
ENSG00000037241.7	RPL26L1	222.994	-0.511358	0.416744
ENSG00000084628.9	NKAIN1	84.3091	0.512426	0.416974
ENSG00000089091.16	DZANK1	302.188	0.307812	0.416974
ENSG00000105058.11	FAM32A	317.258	-0.426765	0.416974
ENSG00000112039.3	FANCE	158.348	0.371588	0.417204
ENSG00000252445.1	AC007535.1	16.6022	0.854702	0.417418
ENSG00000279894.1	GHc-857G6.7	60.5003	0.523069	0.417418
ENSG00000271848.1	RP11-464F9.21	174.844	0.376664	0.417418
ENSG00000122741.15	DCAF10	517.745	-0.479839	0.417536
ENSG00000167470.12	MIDN	59.0117	-0.736113	0.417591
ENSG00000062822.12	POLD1	131.366	-0.440138	0.4177
ENSG00000088387.17	DOCK9	227.404	0.524484	0.41772
ENSG00000250950.1	RP11-33B1.3	86.6347	0.437227	0.418008
ENSG00000269313.5	MAGIX	169.271	-0.465268	0.418072
ENSG00000137474.19	MYO7A	307.75	0.400839	0.418078
ENSG00000270885.1	RASL10B	256.415	0.36784	0.418078
ENSG00000168818.9	STX18	94.1094	-0.517567	0.418078
ENSG00000101624.10	CEP76	319.945	0.332266	0.418213
ENSG00000181467.3	RAP2B	209.6	-0.388738	0.418336
ENSG00000114209.14	PDCD10	284.097	-0.541641	0.418832
ENSG00000110104.11	CCDC86	215.495	-0.524463	0.419392
ENSG00000237433.1	RPSAP11	35.9936	0.610371	0.419506
ENSG00000089154.10	GCN1	617.486	0.542542	0.419554
ENSG00000262468.5	LINC01569	238.775	-0.332822	0.419554
ENSG00000135324.5	MRAP2	52.9664	-0.547222	0.419554
ENSG00000258245.1	RP11-114H23.3	21.1544	-0.719616	0.419554
ENSG00000251488.1	RP11-404I7.2	19.6859	0.944346	0.419805
ENSG00000099953.9	MMP11	30.1237	0.64244	0.419822
ENSG00000183434.9	TFDP3	38.0249	0.592685	0.419822
ENSG00000223379.1	RP11-374M1.4	92.0888	0.476382	0.419822
ENSG00000169062.14	UPF3A	341.676	-0.368678	0.419822
ENSG00000267733.5	RP11-64C12.3	81.7749	0.423788	0.41983
ENSG00000251158.1	RP11-98J23.1	307.376	0.324371	0.419853
ENSG00000231324.1	AP000696.2	27.166	0.959358	0.419886
ENSG00000243859.3	RPL5P17	23.5994	0.883734	0.420305
ENSG00000229183.8	PGA4	104.031	0.453621	0.420305
ENSG00000177425.10	PAWR	563.999	-0.252829	0.420305
ENSG00000173548.8	SNX33	70.8191	-0.551618	0.420305
ENSG00000148337.20	CIZ1	461.964	-0.349854	0.420356
ENSG00000169733.11	RFNG	84.0918	-0.711696	0.42039
ENSG00000250556.1	CCDC34P1	16.6905	0.887118	0.420571
ENSG00000163359.15	COL6A3	502.237	-0.495061	0.420571
ENSG00000275632.1	RP5-967N21.11	51.5994	0.579976	0.420633
ENSG00000139428.11	MMAB	547.158	-0.337937	0.42095
ENSG00000171121.16	KCNMB3	234.943	-0.340568	0.42095
ENSG00000163646.10	CLRN1	121.058	0.395475	0.421653
ENSG00000087502.17	ERGIC2	363.913	-0.393149	0.421653
ENSG00000205937.11	RNPS1	1086.32	-0.417296	0.421653
ENSG00000148300.11	REXO4	154.809	-0.471422	0.421653
ENSG00000228630.5	HOTAIR	48.5848	-0.715257	0.421653
ENSG00000140403.12	DNAJA4	124.755	0.426399	0.422269
ENSG00000066032.18	CTNNA2	254.254	0.335322	0.422269
ENSG00000166073.8	GPR176	100.423	-0.420159	0.422269
ENSG00000176845.12	METRNL	51.4864	-0.692337	0.422269
ENSG00000214558.4	RP11-74E24.2	34.852	-0.702367	0.422269
ENSG00000147100.9	SLC16A2	39.0277	-0.766178	0.422269
ENSG00000259972.2	AC009120.6	124.232	0.463156	0.422404
ENSG00000237513.1	RP11-325F22.2	15.6747	-0.875995	0.422404
ENSG00000248787.1	RP11-666A20.4	220.1	0.330753	0.42251
ENSG00000278097.1	AC131056.5	83.2663	0.460246	0.422532
ENSG00000153060.7	TEKT5	120.113	0.399002	0.422783
ENSG00000143107.8	FNDC7	69.2871	0.544358	0.423067
ENSG00000159208.15	CIART	163.203	-0.359335	0.423163
ENSG00000273084.1	RP11-1275H24.3	43.2832	0.694402	0.423246
ENSG00000261621.1	RP11-580I1.2	36.9815	-0.60646	0.423246
ENSG00000125414.18	MYH2	82.8347	-0.476432	0.423265
ENSG00000271465.1	SQSTM1P1	16.9585	1.08433	0.423301
ENSG00000116962.14	NID1	173.683	0.335326	0.423305
ENSG00000268318.5	CTD-3187F8.11	17.6503	-1.07349	0.423305
ENSG00000005381.7	MPO	25.1958	1.24452	0.423458
ENSG00000181751.9	C5orf30	41.2072	-0.807899	0.423458
ENSG00000155304.5	HSPA13	53.0058	0.717099	0.423674
ENSG00000158715.5	SLC45A3	34.9955	0.647656	0.423674
ENSG00000177234.7	LINC01561	17.7174	-0.846437	0.424009
ENSG00000107242.17	PIP5K1B	90.7779	0.453297	0.424049
ENSG00000281209.1	Metazoa_SRP	143.238	-0.371267	0.424049
ENSG00000005893.15	LAMP2	386.316	0.417327	0.424218
ENSG00000167967.15	E4F1	122.066	-0.384096	0.424218
ENSG00000132423.10	COQ3	105.051	-0.496792	0.424218
ENSG00000272398.5	CD24	220.492	0.46139	0.424355
ENSG00000229444.1	RP11-184I16.4	59.605	0.474733	0.424375
ENSG00000180287.16	PLD5	248.068	-0.402722	0.425009
ENSG00000135341.17	MAP3K7	173.009	-0.617406	0.425248
ENSG00000103351.12	CLUAP1	622.977	0.277349	0.425522
ENSG00000094975.13	SUCO	92.4471	-0.525284	0.425572
ENSG00000134905.16	CARS2	478.905	-0.258796	0.425606
ENSG00000198520.10	C1orf228	111.196	0.442903	0.425728
ENSG00000117155.16	SSX2IP	356.847	-0.321958	0.425728
ENSG00000233716.1	AC074367.1	15.9801	0.986403	0.425771
ENSG00000142661.18	MYOM3	390.896	0.32508	0.425771
ENSG00000185189.15	NRBP2	69.6356	-0.674212	0.425771
ENSG00000136206.3	SPDYE1	32.9686	0.622672	0.425997
ENSG00000114686.8	MRPL3	953.552	-0.330739	0.425997
ENSG00000254024.1	KB-1562D12.1	28.5833	-0.675121	0.425997
ENSG00000138207.12	RBP4	36.9759	0.910679	0.426172
ENSG00000103375.10	AQP8	59.0474	0.588066	0.426279
ENSG00000099260.10	PALMD	141.557	0.377326	0.426279
ENSG00000146232.14	NFKBIE	134.445	-0.547842	0.426573
ENSG00000109536.11	FRG1	121.718	-0.470708	0.426578
ENSG00000252997.1	AC068533.1	41.2955	1.07253	0.426623
ENSG00000120952.4	PRAMEF2	26.98	0.789152	0.426623
ENSG00000101544.8	ADNP2	311.185	0.717974	0.426623
ENSG00000281219.2	LINC00254	53.6516	0.5191	0.426623
ENSG00000169436.16	COL22A1	193.098	0.468857	0.426623
ENSG00000081985.10	IL12RB2	210.282	0.466697	0.426623
ENSG00000122678.14	POLM	459.511	0.274537	0.426623
ENSG00000048991.16	R3HDM1	708.275	-0.271769	0.426623
ENSG00000083099.10	LYRM2	799.945	-0.460422	0.426623
ENSG00000250768.1	DPP3P1	45.1204	-0.569453	0.426623
ENSG00000196793.13	ZNF239	83.1105	-0.610224	0.426623
ENSG00000221869.4	CEBPD	27.5391	-0.871506	0.426623
ENSG00000096070.19	BRPF3	165.769	0.482891	0.426738
ENSG00000269667.1	RP11-542M13.2	31.2632	0.695014	0.426998
ENSG00000236104.2	ZBTB22	32.0826	-0.748278	0.426998
ENSG00000229855.8	CTC-546K23.1	29.7542	0.651594	0.427072
ENSG00000183230.16	CTNNA3	80.2223	0.440776	0.427098
ENSG00000114631.10	PODXL2	52.8661	-0.702774	0.427106
ENSG00000259207.7	ITGB3	104.916	0.505733	0.427383
ENSG00000147606.8	SLC26A7	39.8826	-0.877803	0.427383
ENSG00000165879.8	FRAT1	28.6691	-1.03485	0.427383
ENSG00000178397.12	FAM220A	100.123	-0.588983	0.427537
ENSG00000261569.5	RP11-586K12.11	733.785	-0.326179	0.428029
ENSG00000114529.12	C3orf52	69.79	-0.491961	0.428029
ENSG00000129932.7	DOHH	120.168	-0.562189	0.428029
ENSG00000250979.1	RP11-656G20.1	49.5342	0.689949	0.428665
ENSG00000164163.10	ABCE1	310.488	-0.391426	0.428935
ENSG00000105851.10	PIK3CG	174.197	-0.427348	0.428935
ENSG00000137411.16	VARS2	128.423	-0.480073	0.428935
ENSG00000219666.2	RP11-174C7.1	18.6278	0.903256	0.428986
ENSG00000138050.14	THUMPD2	155.134	0.559416	0.428999
ENSG00000112077.15	RHAG	57.851	0.531606	0.428999
ENSG00000166783.19	KIAA0430	293.936	0.3702	0.428999
ENSG00000271699.5	SNX29P2	417.507	0.341421	0.428999
ENSG00000173838.11	2023-03-10	218.758	0.335547	0.429064
ENSG00000182240.15	BACE2	115.267	0.586981	0.4292
ENSG00000141519.14	CCDC40	552.273	0.336471	0.4292
ENSG00000275850.1	RP11-543P15.3	70.9535	0.478313	0.429399
ENSG00000101911.12	PRPS2	90.015	-0.534222	0.429399
ENSG00000074370.17	ATP2A3	139.042	0.381241	0.429548
ENSG00000153558.13	FBXL2	802.14	0.315914	0.429548
ENSG00000167900.11	TK1	996.899	-0.623586	0.429731
ENSG00000275356.3	C7orf77	21.1907	-0.786755	0.430154
ENSG00000173020.10	ADRBK1	129.404	-0.626438	0.430196
ENSG00000138375.12	SMARCAL1	280.644	0.403524	0.430614
ENSG00000242256.3	RN7SL57P	36.4816	0.662852	0.430635
ENSG00000243795.1	RP11-572M11.3	146.493	0.410319	0.430687
ENSG00000072195.14	SPEG	268.072	0.394059	0.430705
ENSG00000196456.9	ZNF775	46.2612	-0.818969	0.430709
ENSG00000255422.1	AP002954.4	17.1911	0.854632	0.430728
ENSG00000225883.2	BMS1P11	33.8566	0.75775	0.43085
ENSG00000241288.7	RP11-379B18.5	768.053	0.29159	0.43085
ENSG00000120333.4	MRPS14	241.387	-0.607038	0.43085
ENSG00000069535.13	MAOB	149.687	0.410906	0.430924
ENSG00000165660.7	FAM175B	159.578	-0.392852	0.430924
ENSG00000143614.8	GATAD2B	263.337	0.375101	0.430958
ENSG00000123570.3	RAB9B	17.7429	-0.840863	0.430958
ENSG00000139679.15	LPAR6	165.46	0.409741	0.430965
ENSG00000198160.14	MIER1	250.226	-0.376528	0.431281
ENSG00000161912.17	ADCY10P1	245.915	0.324942	0.431476
ENSG00000201807.1	SNORA27	22.3773	0.799328	0.431638
ENSG00000261094.2	RP11-355O1.11	44.537	0.623594	0.431638
ENSG00000106927.11	AMBP	33.4542	0.641436	0.431641
ENSG00000268223.3	ARL14EPL	20.1498	0.825972	0.432003
ENSG00000257674.1	RP11-76E16.2	19.6459	0.898118	0.433281
ENSG00000274044.4	AC011718.2	239.642	-0.48274	0.433281
ENSG00000257539.2	HSPA8P14	87.0673	0.462108	0.433753
ENSG00000128294.15	TPST2	299.413	0.344193	0.433991
ENSG00000058668.14	ATP2B4	285.94	-0.462256	0.433991
ENSG00000144283.21	PKP4	2451.74	-0.52733	0.434243
ENSG00000260769.1	RP11-491F9.5	18.8045	0.877525	0.434991
ENSG00000280014.1	AC006129.3	21.7277	0.954252	0.435094
ENSG00000282916.1	RP11-676F20.4	33.3965	0.677176	0.435219
ENSG00000109101.7	FOXN1	55.7927	0.562693	0.435219
ENSG00000152382.5	TADA1	79.7005	-0.679883	0.435219
ENSG00000270369.1	RP11-144G6.13	23.6189	-0.758841	0.435228
ENSG00000143514.16	TP53BP2	170.883	-0.491581	0.435366
ENSG00000228878.7	SEPT7-AS1	86.2738	0.738585	0.435403
ENSG00000197044.10	ZNF441	442.472	0.321512	0.435717
ENSG00000160087.20	UBE2J2	445.32	-0.570851	0.435904
ENSG00000188878.17	FBF1	162.025	0.535017	0.43602
ENSG00000089327.14	FXYD5	172.367	-0.474794	0.436122
ENSG00000260947.1	RP11-384P7.7	211.955	0.333387	0.436285
ENSG00000265460.6	RP11-690G19.4	34.5982	0.656643	0.436295
ENSG00000184371.13	CSF1	152.452	-0.473939	0.436384
ENSG00000111254.7	AKAP3	18.2187	-0.803104	0.436384
ENSG00000085415.15	SEH1L	698.645	0.304187	0.437486
ENSG00000213186.7	TRIM59	417.41	-0.31771	0.437556
ENSG00000253177.1	RP11-100L22.1	49.519	0.859142	0.437657
ENSG00000016391.10	CHDH	316.945	0.409486	0.437674
ENSG00000180209.11	MYLPF	56.6093	0.544195	0.437712
ENSG00000268713.1	CTC-444N24.8	128.633	-0.446293	0.437712
ENSG00000254892.1	RP11-334E6.4	16.9359	0.83406	0.437807
ENSG00000260514.1	RP11-368N21.1	24.8035	0.717713	0.437807
ENSG00000131269.15	ABCB7	66.9602	-0.731319	0.437807
ENSG00000241907.1	RPS20P4	16.3682	1.03062	0.437816
ENSG00000100744.14	GSKIP	96.7326	-0.454963	0.438118
ENSG00000123130.16	ACOT9	776.826	-0.237621	0.438175
ENSG00000158352.15	SHROOM4	179.806	-0.450644	0.438175
ENSG00000152669.8	CCNO	23.8075	-0.972239	0.43828
ENSG00000187091.13	PLCD1	40.0199	0.593512	0.438324
ENSG00000107077.17	KDM4C	130.743	0.386911	0.438503
ENSG00000172785.18	CBWD1	450.805	-0.39627	0.438503
ENSG00000225152.1	RP11-338O1.2	19.3366	0.828784	0.438881
ENSG00000115520.8	COQ10B	409.881	-0.297494	0.438881
ENSG00000234119.1	AC079248.1	23.4055	-0.800984	0.438881
ENSG00000236158.1	RFC3P1	31.9216	0.840056	0.438923
ENSG00000222583.1	RN7SKP222	26.5059	0.68272	0.438923
ENSG00000131738.10	KRT33B	86.579	0.478688	0.438923
ENSG00000164199.15	ADGRV1	510.746	0.352734	0.438923
ENSG00000003056.7	M6PR	215.26	-0.458144	0.438923
ENSG00000162734.12	PEA15	228.566	-0.539791	0.438923
ENSG00000101608.12	MYL12A	1575.95	-0.559587	0.438923
ENSG00000120526.10	NUDCD1	95.044	-0.628265	0.438923
ENSG00000133104.12	SPG20	377.683	-0.337075	0.439031
ENSG00000230447.2	CTF2P	26.5536	0.885861	0.439255
ENSG00000136868.10	SLC31A1	585.893	0.311956	0.439255
ENSG00000156709.13	AIFM1	456.821	-0.302443	0.439255
ENSG00000123600.18	METTL8	1013.37	-0.315221	0.439255
ENSG00000154764.5	WNT7A	116.728	0.465028	0.439291
ENSG00000125351.10	UPF3B	477.142	-0.463518	0.439303
ENSG00000235286.1	AP000925.2	17.0774	0.92417	0.439336
ENSG00000184735.6	DDX53	34.8234	0.76231	0.43989
ENSG00000085231.13	AK6	407.859	-0.586022	0.439896
ENSG00000154537.4	FAM27C	58.3887	-0.583015	0.439925
ENSG00000233005.1	AC067959.1	24.4968	0.766587	0.43996
ENSG00000266306.1	CTD-2008P7.6	31.8347	0.756886	0.43996
ENSG00000176890.15	TYMS	592.17	-0.627837	0.43996
ENSG00000160781.15	PAQR6	22.7376	-0.924624	0.440512
ENSG00000141428.16	C18orf21	31.6831	-0.955562	0.440512
ENSG00000183780.12	SLC35F3	97.4602	-0.551285	0.440517
ENSG00000136048.13	DRAM1	406.8	-0.301299	0.4407
ENSG00000107719.8	PALD1	103.068	0.406189	0.440884
ENSG00000248148.1	RP11-357F12.1	67.8946	-0.52295	0.440884
ENSG00000224597.9	SVIL-AS1	146.543	-0.582913	0.440892
ENSG00000282408.1	RP3-335E1.1	34.7407	0.712679	0.44109
ENSG00000119632.3	IFI27L2	98.5316	-0.683569	0.441416
ENSG00000105982.16	RNF32	108.137	-0.541415	0.441802
ENSG00000099956.18	SMARCB1	120.182	-0.728571	0.441804
ENSG00000239486.1	RP11-163E9.1	27.2419	0.772893	0.441806
ENSG00000168758.10	SEMA4C	232.471	-0.341627	0.441806
ENSG00000136367.13	ZFHX2	103.328	0.546928	0.441881
ENSG00000196954.12	CASP4	288.532	-0.394267	0.442263
ENSG00000254310.1	CTD-2045M21.1	40.0378	0.603542	0.442305
ENSG00000119953.12	SMNDC1	100.926	-0.52339	0.442394
ENSG00000067842.17	ATP2B3	131.239	-0.514556	0.442595
ENSG00000092295.11	TGM1	29.7279	0.880523	0.442749
ENSG00000243780.1	RP11-112N19.1	22.1014	0.767167	0.442749
ENSG00000264423.2	RN7SL718P	1082.18	-0.331507	0.442749
ENSG00000257253.2	RP11-70F11.7	16.9218	0.862612	0.442787
ENSG00000123643.12	SLC36A1	177.459	0.442097	0.442787
ENSG00000110400.10	PVRL1	192.329	0.387192	0.442787
ENSG00000163138.18	PACRGL	302.442	0.33878	0.442787
ENSG00000167642.12	SPINT2	1391.72	-0.486039	0.442953
ENSG00000071127.16	WDR1	633.792	-0.488083	0.442953
ENSG00000151881.14	C5orf28	105.6	-0.500896	0.442953
ENSG00000136156.12	ITM2B	220.119	-0.713809	0.442953
ENSG00000233608.3	TWIST2	27.5812	-0.916513	0.442953
ENSG00000224356.5	RP11-151A6.4	72.8033	-0.501212	0.44363
ENSG00000011485.14	PPP5C	263.397	-0.59461	0.44363
ENSG00000072201.13	LNX1	34.2427	1.016	0.443669
ENSG00000227678.7	RP11-73O6.3	31.6304	0.767662	0.443669
ENSG00000214245.3	PUDPP3	55.2896	0.586431	0.443669
ENSG00000137177.18	KIF13A	520.166	0.335369	0.443669
ENSG00000197586.12	ENTPD6	286.141	-0.393551	0.443669
ENSG00000011426.10	ANLN	815.065	-0.400734	0.443669
ENSG00000267571.1	AC104532.4	67.5553	-0.488907	0.443669
ENSG00000273986.1	Metazoa_SRP	51.9364	-0.591022	0.443669
ENSG00000258773.1	RP11-255M2.2	15.8964	-0.868117	0.443669
ENSG00000222644.1	RNU2-16P	58.6186	0.586601	0.443681
ENSG00000279035.1	RP11-649A18.3	202.587	0.388579	0.444112
ENSG00000183308.6	AC005037.3	33.9804	-0.689235	0.444157
ENSG00000149798.4	CDC42EP2	79.2613	-0.531194	0.444208
ENSG00000105281.12	SLC1A5	201.756	-0.469028	0.444422
ENSG00000108344.14	PSMD3	579.188	-0.540233	0.444422
ENSG00000237281.1	CATIP-AS2	54.1137	0.553219	0.444474
ENSG00000266085.1	AL109658.1	16.1804	-0.927937	0.44449
ENSG00000205209.7	SCGB2B2	149.558	0.432275	0.444641
ENSG00000230224.1	PHBP9	42.7077	-0.766677	0.444641
ENSG00000255095.1	OR1D4	26.4764	-0.776269	0.444641
ENSG00000085433.15	WDR47	135.021	0.412989	0.444765
ENSG00000160131.13	VMA21	841.751	-0.624678	0.444855
ENSG00000278845.4	MRPL45	107.238	-0.77411	0.444855
ENSG00000167632.14	TRAPPC9	242.093	0.418554	0.444974
ENSG00000119535.17	CSF3R	343.171	0.363586	0.444974
ENSG00000213085.9	CFAP45	55.3206	0.656359	0.445169
ENSG00000104432.12	IL7	55.2543	0.566295	0.445169
ENSG00000152193.7	RNF219	60.5369	-0.555284	0.445169
ENSG00000248988.1	RP11-815N9.2	21.5535	0.790152	0.445349
ENSG00000203808.10	BVES-AS1	30.033	0.875341	0.445613
ENSG00000274441.1	CTD-2282P23.2	21.0385	-0.745595	0.445779
ENSG00000164430.15	MB21D1	332.537	-0.31952	0.445885
ENSG00000279122.1	RP11-394B2.3	63.8885	0.729627	0.445958
ENSG00000183379.8	SYNDIG1L	32.153	0.91868	0.446598
ENSG00000188993.3	LRRC66	18.2624	-0.84932	0.446598
ENSG00000168894.9	RNF181	603.895	-0.588941	0.446731
ENSG00000267463.1	UBE2V2P2	32.1	0.687293	0.4468
ENSG00000187522.13	HSPA14	87.9453	-0.53537	0.4468
ENSG00000067167.7	TRAM1	217.295	-0.386241	0.446904
ENSG00000168397.16	ATG4B	289.247	-0.401228	0.446904
ENSG00000238694.1	snoU13	20.2935	0.79321	0.447015
ENSG00000168748.13	CA7	23.6061	0.925902	0.447238
ENSG00000254376.2	SOX5P	52.8001	0.587423	0.447238
ENSG00000074695.5	LMAN1	165.498	0.423079	0.447238
ENSG00000086061.15	DNAJA1	1441.06	-0.394612	0.447238
ENSG00000243978.8	RGAG1	69.2115	-0.927417	0.447238
ENSG00000141756.18	FKBP10	145.14	0.423439	0.447272
ENSG00000234721.2	AC125421.1	77.7076	0.468285	0.447489
ENSG00000141994.15	DUS3L	90.3061	-0.605837	0.447489
ENSG00000244486.7	SCARF2	18.8215	-1.33411	0.447496
ENSG00000229197.1	RP11-227H15.7	21.6123	0.927749	0.447777
ENSG00000178297.12	TMPRSS9	64.1144	0.552215	0.447777
ENSG00000165434.7	PGM2L1	557.492	0.435286	0.447777
ENSG00000173826.14	KCNH6	233.867	0.36491	0.447777
ENSG00000164088.17	PPM1M	33.5752	-0.803162	0.447873
ENSG00000279825.1	CTC-457L16.1	21.2286	0.835457	0.448016
ENSG00000271889.1	RP11-493E12.1	24.5138	0.819439	0.448016
ENSG00000154856.12	APCDD1	80.6392	0.56347	0.448016
ENSG00000139372.14	TDG	404.161	-0.295457	0.448016
ENSG00000228113.7	AC003991.3	4255.62	-0.342371	0.448016
ENSG00000140259.6	MFAP1	357.432	-0.592703	0.448016
ENSG00000112679.14	DUSP22	236.779	-0.38992	0.448092
ENSG00000282133.1	TRBJ1-3	16.3568	0.873358	0.448096
ENSG00000213291.3	RP11-420H19.3	54.0947	-0.664622	0.448096
ENSG00000197043.13	ANXA6	112.844	0.473979	0.44825
ENSG00000248550.3	OTX2-AS1	295.477	0.330098	0.448679
ENSG00000261837.1	RP11-264L1.3	32.0791	0.628801	0.448782
ENSG00000279026.1	RP3-414A15.12	277.743	0.360644	0.448782
ENSG00000280728.1	AC046176.1	32.1158	0.769146	0.448789
ENSG00000280053.1	RP11-61K12.2	28.8819	0.741204	0.448789
ENSG00000129566.12	TEP1	409.207	0.674112	0.44883
ENSG00000143194.12	MAEL	91.3863	0.567525	0.44883
ENSG00000126249.7	PDCD2L	148.146	-0.46221	0.449045
ENSG00000160883.10	HK3	56.2309	0.661087	0.449356
ENSG00000224071.1	AC009474.1	80.8596	0.532153	0.449356
ENSG00000164323.12	CFAP97	442.666	-0.308119	0.449404
ENSG00000087269.15	NOP14	141.307	-0.449609	0.449465
ENSG00000248441.6	LINC01197	180.625	0.386833	0.449587
ENSG00000164048.13	ZNF589	263.788	0.314356	0.44978
ENSG00000172799.5	ZBTB8OSP2	22.4699	0.839881	0.4498
ENSG00000226088.1	RP11-180O5.2	19.4931	0.921642	0.449964
ENSG00000267978.5	MAGEA9B	34.0842	0.756131	0.449964
ENSG00000215520.3	RPS4XP4	51.3894	0.61324	0.449964
ENSG00000174233.11	ADCY6	213.241	0.530403	0.450056
ENSG00000259462.2	CPEB1-AS1	241.358	-0.34969	0.450588
ENSG00000279636.2	LINC00216	176.622	0.39911	0.450867
ENSG00000163812.13	ZDHHC3	263.061	-0.476991	0.451148
ENSG00000115825.9	PRKD3	330.813	0.437846	0.451347
ENSG00000174791.10	RIN1	137.719	-0.484158	0.451347
ENSG00000158019.20	BRE	182.318	-0.549221	0.451389
ENSG00000213149.3	CNN2P9	62.6045	0.779408	0.451508
ENSG00000230140.5	AC016738.3	41.6852	0.595514	0.451578
ENSG00000276045.1	ORAI1	314.04	-0.471779	0.451578
ENSG00000222607.1	RNU6-628P	16.5091	0.956597	0.451863
ENSG00000259088.1	CTD-2017C7.2	46.9344	0.582628	0.452362
ENSG00000231295.1	RP4-797C5.2	38.7146	-0.692499	0.452362
ENSG00000109762.15	SNX25	132.691	0.562811	0.452977
ENSG00000220370.1	RP3-399J4.2	15.4647	-1.00108	0.452982
ENSG00000264735.1	RP11-498C9.17	126.228	0.405927	0.453219
ENSG00000152910.18	CNTNAP4	66.6571	-0.559642	0.453219
ENSG00000117528.11	ABCD3	183.74	-0.540505	0.453306
ENSG00000155744.9	FAM126B	482.549	0.33432	0.453482
ENSG00000177669.3	MBOAT4	24.8812	0.718564	0.45353
ENSG00000100867.14	DHRS2	265.651	0.301078	0.453658
ENSG00000168556.6	ING2	81.4938	-0.59389	0.453658
ENSG00000144285.15	SCN1A	250.794	0.350362	0.454725
ENSG00000234494.7	SP2-AS1	85.3738	-0.494614	0.454725
ENSG00000224494.1	HNRNPA3P14	18.6105	0.932525	0.454956
ENSG00000197361.6	FBXL22	71.0253	0.478326	0.45545
ENSG00000230666.5	CEACAM22P	351.757	-0.319328	0.45545
ENSG00000242020.3	RN7SL68P	30.9367	0.82972	0.455546
ENSG00000267519.3	CTD-3252C9.4	316.19	0.29791	0.455587
ENSG00000143195.12	ILDR2	241.673	-0.334009	0.455587
ENSG00000072501.17	SMC1A	1238.49	-0.532125	0.455587
ENSG00000242600.7	MBL1P	44.8081	0.594593	0.456354
ENSG00000170044.8	ZPLD1	152.431	0.40818	0.456582
ENSG00000126003.6	PLAGL2	183.284	-0.574224	0.456582
ENSG00000172845.13	SP3	194.873	-0.516359	0.456684
ENSG00000185046.18	ANKS1B	324.574	0.319547	0.456776
ENSG00000121766.14	ZCCHC17	339.253	-0.532865	0.456786
ENSG00000242550.5	SERPINB10	129.48	-0.379812	0.457307
ENSG00000140474.12	ULK3	244.578	-0.457143	0.457434
ENSG00000258284.1	POLR2KP1	15.9994	0.965418	0.457525
ENSG00000233663.1	RP11-497J7.1	17.7345	0.943754	0.457635
ENSG00000101425.12	BPI	131.175	0.486444	0.457938
ENSG00000158457.5	TSPAN33	37.7084	-0.645506	0.45802
ENSG00000172482.4	AGXT	73.7391	0.715531	0.458056
ENSG00000114978.17	MOB1A	822.313	-0.347476	0.458246
ENSG00000230044.1	AC110754.3	39.4788	0.644711	0.458685
ENSG00000216182.1	AL137024.1	18.8232	-0.930297	0.458749
ENSG00000272109.1	CTD-2260A17.3	23.809	0.740916	0.459046
ENSG00000257715.1	RP11-256L6.2	28.4418	0.795721	0.459354
ENSG00000249188.1	ENPP7P1	28.1982	0.826183	0.459573
ENSG00000171987.1	C11orf40	80.2149	-0.456527	0.459573
ENSG00000188897.8	CTD-3088G3.8	463.281	0.409735	0.459684
ENSG00000149922.10	TBX6	154.853	0.385497	0.459684
ENSG00000133065.10	SLC41A1	171.511	0.362926	0.459684
ENSG00000212961.4	HNRNPA1P40	95.5503	-0.405307	0.459684
ENSG00000105705.15	SUGP1	162.827	-0.455199	0.459684
ENSG00000068305.17	MEF2A	107.558	-0.45985	0.459684
ENSG00000084070.11	SMAP2	144.645	-0.81821	0.460214
ENSG00000230362.1	ACTG1P23	27.7583	0.927651	0.460249
ENSG00000072840.12	EVC	94.1267	0.655493	0.460249
ENSG00000130270.16	ATP8B3	296.939	-0.296382	0.460249
ENSG00000227023.1	OR51A3P	137.583	-0.462505	0.460249
ENSG00000235914.1	MACROD2-AS1	61.5786	0.540858	0.461337
ENSG00000103199.13	ZNF500	474.599	0.370672	0.461337
ENSG00000198440.9	ZNF583	492.247	-0.335755	0.461337
ENSG00000182199.10	SHMT2	190.545	-0.72296	0.461337
ENSG00000100593.17	ISM2	40.8696	0.711792	0.461477
ENSG00000090661.11	CERS4	115.888	0.456857	0.461477
ENSG00000081237.18	PTPRC	128.083	-0.399701	0.461477
ENSG00000088682.13	COQ9	237.288	-0.577848	0.461477
ENSG00000228623.3	ZNF883	28.1625	-0.807688	0.461477
ENSG00000167674.14	CTB-50L17.10	200.966	-0.444285	0.461516
ENSG00000149089.12	APIP	382.426	-0.611911	0.461516
ENSG00000280153.1	RP11-876N24.3	116.309	0.388019	0.46187
ENSG00000225839.2	TRMT2B-AS1	145.703	0.369575	0.461881
ENSG00000011132.11	APBA3	285.537	-0.330288	0.461881
ENSG00000239467.5	AC007405.6	17.4091	0.875374	0.461933
ENSG00000088543.14	C3orf18	115.553	-0.423342	0.461933
ENSG00000182557.7	SPNS3	48.3235	0.735954	0.462025
ENSG00000267606.1	AC006116.21	47.7806	-0.599045	0.462025
ENSG00000179698.13	WDR97	229.706	0.382815	0.462099
ENSG00000182087.12	TMEM259	95.8356	-0.676824	0.462311
ENSG00000163795.13	ZNF513	58.4814	-0.558765	0.462417
ENSG00000238097.1	RP11-513G11.3	36.7824	-0.694595	0.462468
ENSG00000184985.16	SORCS2	47.6277	0.710096	0.462727
ENSG00000239462.1	CTD-2021J15.1	41.2347	0.589714	0.463005
ENSG00000147127.8	RAB41	17.1409	0.989674	0.463378
ENSG00000136928.5	GABBR2	181.41	0.466945	0.463378
ENSG00000230485.1	AC000077.2	33.0327	0.770138	0.463381
ENSG00000132541.10	HRSP12	89.5117	-0.644075	0.463579
ENSG00000128274.15	A4GALT	56.1574	0.796943	0.463655
ENSG00000274860.1	Metazoa_SRP	61.5219	-0.597115	0.463655
ENSG00000254636.1	ARMS2	20.7777	0.860584	0.463887
ENSG00000224063.5	AC007319.1	28.5101	0.834618	0.463954
ENSG00000131203.12	IDO1	36.7248	0.624112	0.463954
ENSG00000270484.1	RP3-399J4.4	128.449	0.419052	0.463954
ENSG00000224989.2	FAM41AY1	34.5551	-0.66624	0.463954
ENSG00000226362.2	FAM41AY2	34.5551	-0.66624	0.463954
ENSG00000132623.15	ANKEF1	496.835	-0.280638	0.464084
ENSG00000059804.15	SLC2A3	276.703	0.304372	0.464219
ENSG00000145740.18	SLC30A5	362.252	-0.322364	0.464219
ENSG00000148158.16	SNX30	255.24	-0.406272	0.464269
ENSG00000142039.3	CCDC97	53.3019	-0.75395	0.464309
ENSG00000178074.5	C2orf69	162.097	-0.478678	0.464411
ENSG00000100095.18	SEZ6L	135.031	-0.463521	0.464469
ENSG00000144655.14	CSRNP1	28.9395	-0.764492	0.464589
ENSG00000159445.12	THEM4	395.053	-0.388054	0.465105
ENSG00000081377.16	CDC14B	606.903	0.459122	0.465183
ENSG00000272010.1	CTD-3025N20.3	35.1514	-0.697765	0.465212
ENSG00000164185.4	ZNF474	38.0569	0.686333	0.465334
ENSG00000157087.16	ATP2B2	69.8666	0.695331	0.465433
ENSG00000095002.12	MSH2	249.389	-0.437556	0.465433
ENSG00000164576.11	SAP30L	128.916	-0.535399	0.465433
ENSG00000167325.14	RRM1	709.925	-0.298039	0.465711
ENSG00000183090.5	FREM3	88.5328	0.639302	0.46597
ENSG00000185972.5	CCIN	80.6754	0.560626	0.46625
ENSG00000117971.11	CHRNB4	260.967	0.319823	0.46625
ENSG00000058453.16	CROCC	290.73	0.363926	0.466344
ENSG00000231519.1	AC007285.7	26.5184	0.837937	0.466526
ENSG00000261127.2	RP11-17M15.2	43.4815	-1.10334	0.466526
ENSG00000197568.13	HHLA3	107.312	-0.557068	0.466548
ENSG00000124226.10	RNF114	564.176	-0.448432	0.466566
ENSG00000235497.5	AC012506.4	51.5628	0.652806	0.466611
ENSG00000258752.1	RP11-356K23.1	22.5618	0.815646	0.46689
ENSG00000162882.14	HAAO	187.182	0.370991	0.467676
ENSG00000114812.12	VIPR1	24.3962	0.742642	0.467731
ENSG00000115884.10	SDC1	131.811	-0.497371	0.467731
ENSG00000253712.1	RP11-697M17.2	86.7078	-0.5918	0.467731
ENSG00000246695.7	RASSF8-AS1	649.18	-0.268475	0.467976
ENSG00000106003.12	LFNG	55.5713	-0.510805	0.467976
ENSG00000144566.10	RAB5A	220.901	-0.468997	0.468131
ENSG00000114439.18	BBX	477.53	-0.290518	0.468195
ENSG00000096401.7	CDC5L	454.759	-0.350722	0.468195
ENSG00000035141.7	FAM136A	437.518	-0.516675	0.468195
ENSG00000235189.1	RP4-537K23.4	16.4682	0.967221	0.468414
ENSG00000155926.13	SLA	166.351	0.39086	0.468414
ENSG00000251349.3	MSANTD3-TMEFF1	15.152	-1.60401	0.468414
ENSG00000169752.16	NRG4	313.858	0.319559	0.468641
ENSG00000086300.15	SNX10	122.723	0.438473	0.469098
ENSG00000010610.9	CD4	79.4335	0.480234	0.469177
ENSG00000235482.1	RPL21P135	143.203	0.472878	0.469177
ENSG00000248593.3	DSTNP2	88.3658	-0.468908	0.469304
ENSG00000145113.21	MUC4	222.208	0.455027	0.46939
ENSG00000188760.10	TMEM198	30.8343	0.897701	0.469861
ENSG00000100575.13	TIMM9	108.833	-0.650907	0.469861
ENSG00000143768.11	LEFTY2	17.4904	0.970993	0.470092
ENSG00000240254.1	B4GALT4-AS1	18.4933	0.912962	0.470092
ENSG00000228680.1	AC004692.4	78.3208	0.458077	0.470601
ENSG00000148950.9	IMMP1L	166.213	-0.538481	0.471134
ENSG00000249119.1	MTND6P4	37.1995	0.682113	0.471243
ENSG00000179627.9	ZBTB42	59.6265	-0.671667	0.471578
ENSG00000231845.3	HMGB3P14	38.2478	0.706353	0.472368
ENSG00000224287.2	MSL3P1	71.3006	-0.831461	0.472495
ENSG00000253463.1	HMGB1P19	41.1616	0.782919	0.472738
ENSG00000188010.12	MORN2	124.255	-0.632007	0.472738
ENSG00000259543.1	CTD-2034I4.1	27.4009	0.784039	0.472867
ENSG00000233013.8	FAM157B	151.437	-0.396916	0.473336
ENSG00000120063.9	GNA13	105.538	-0.623223	0.473336
ENSG00000198040.10	ZNF84	295.36	-0.347584	0.473435
ENSG00000112242.14	E2F3	148.049	-0.405274	0.473435
ENSG00000135148.11	TRAFD1	239.403	0.385852	0.473491
ENSG00000128268.11	MGAT3	43.0676	0.691101	0.473744
ENSG00000230975.1	AC084193.1	46.9251	-0.601593	0.473883
ENSG00000259342.1	RP11-519G16.5	125.138	-0.503128	0.473915
ENSG00000253158.1	IGKV3-31	19.0761	1.16168	0.474129
ENSG00000185942.11	NKAIN3	91.5784	-0.418906	0.47445
ENSG00000111880.15	RNGTT	207.693	-0.381375	0.474471
ENSG00000163792.6	TCF23	459.095	0.336014	0.475325
ENSG00000118579.11	MED28	1029.62	-0.556295	0.475325
ENSG00000205035.8	RP11-707M1.1	30.4804	-0.811535	0.475667
ENSG00000136867.10	SLC31A2	26.6934	-0.99143	0.475667
ENSG00000147099.19	HDAC8	246.698	-0.368593	0.475692
ENSG00000172995.16	ARPP21	51.9137	0.600932	0.475808
ENSG00000179163.11	FUCA1	63.8865	0.585634	0.475808
ENSG00000189367.14	KIAA0408	25.0068	1.05378	0.475861
ENSG00000102753.9	KPNA3	133.321	-0.550459	0.475926
ENSG00000137509.10	PRCP	666.055	-0.314091	0.476496
ENSG00000078043.15	PIAS2	666.888	-0.275239	0.476817
ENSG00000100565.15	LRRC74A	48.7176	0.618719	0.476893
ENSG00000248705.1	AC114812.10	38.221	0.680469	0.476941
ENSG00000156427.7	FGF18	45.9086	0.724552	0.476999
ENSG00000218226.1	TATDN2P2	67.0471	0.785118	0.477479
ENSG00000162521.18	RBBP4	1041.24	-0.368551	0.477594
ENSG00000189325.6	C6orf222	106.036	0.463659	0.477832
ENSG00000172969.7	FRG2C	49.9576	0.66564	0.477895
ENSG00000102385.12	DRP2	139.286	0.418758	0.478274
ENSG00000225886.3	RP11-288L9.4	204.827	0.3454	0.478382
ENSG00000140280.13	LYSMD2	67.922	-0.680528	0.478448
ENSG00000204604.9	ZNF468	291.505	-0.404258	0.478587
ENSG00000228420.1	RP4-735C1.6	15.7553	1.02657	0.47863
ENSG00000266987.1	RP11-354P11.8	44.6885	0.54893	0.47863
ENSG00000116661.9	FBXO2	425.067	-0.554424	0.47863
ENSG00000174915.11	PTDSS2	393.704	-0.395138	0.478683
ENSG00000176393.10	RNPEP	392.026	-0.490496	0.478683
ENSG00000022355.15	GABRA1	26.1779	-0.881105	0.478683
ENSG00000273079.4	GRIN2B	291.648	0.46879	0.478726
ENSG00000104941.7	RSPH6A	16.9223	-1.00975	0.478726
ENSG00000126106.13	TMEM53	223.721	-0.430441	0.478742
ENSG00000231249.1	ITPR1-AS1	20.9092	1.00723	0.479327
ENSG00000255117.5	RP5-1027O15.1	16.397	1.16867	0.479386
ENSG00000134258.16	VTCN1	68.0396	0.620085	0.479386
ENSG00000100150.16	DEPDC5	356.01	0.368302	0.479386
ENSG00000136888.6	ATP6V1G1	417.937	-0.544867	0.479386
ENSG00000143436.10	MRPL9	259.085	-0.585913	0.479386
ENSG00000274150.1	FADS2P1	18.1948	0.936838	0.479644
ENSG00000139998.14	RAB15	63.971	0.698368	0.479875
ENSG00000232044.6	LINC01105	68.7513	0.537251	0.479875
ENSG00000107185.9	RGP1	333.23	-0.436412	0.479876
ENSG00000255497.1	RP11-726G23.12	46.8725	0.676534	0.479894
ENSG00000224301.1	RP11-144G16.1	57.9798	0.613754	0.479894
ENSG00000183458.13	RP11-958N24.1	60.8358	0.732622	0.480003
ENSG00000279360.1	RP11-946P6.4	19.0363	0.838955	0.480367
ENSG00000248124.7	RRN3P1	418.438	0.305936	0.480553
ENSG00000063438.16	AHRR	150.951	-0.577996	0.480553
ENSG00000188280.11	AC007731.1	79.9871	0.536402	0.480554
ENSG00000122783.16	C7orf49	266.995	-0.518406	0.480747
ENSG00000170100.13	ZNF778	416.364	-0.548888	0.480833
ENSG00000091317.7	CMTM6	216.034	0.54778	0.480896
ENSG00000177731.15	FLII	215.635	-0.649063	0.480998
ENSG00000161849.3	KRT84	23.3491	0.899261	0.481006
ENSG00000266934.1	RP11-332H18.3	24.0664	0.833289	0.481006
ENSG00000100242.15	SUN2	93.7516	0.557235	0.481006
ENSG00000071894.14	CPSF1	138.257	-0.560149	0.481348
ENSG00000163125.15	RPRD2	258.951	-0.385091	0.481384
ENSG00000112149.9	CD83	46.2804	-0.589052	0.481473
ENSG00000110011.13	DNAJC4	203.733	-0.421606	0.481474
ENSG00000218180.2	SLC25A5P7	21.0963	0.929782	0.48196
ENSG00000169251.12	NMD3	391.172	-0.366106	0.482024
ENSG00000134046.11	MBD2	157.582	-0.484879	0.482024
ENSG00000280318.1	CTB-79E8.4	31.7308	0.647141	0.482073
ENSG00000243455.3	RPS18P13	27.0149	1.03433	0.482108
ENSG00000074410.13	CA12	230.595	0.528985	0.482108
ENSG00000204843.12	DCTN1	839.816	-0.443497	0.482108
ENSG00000259485.1	CTD-2147F2.1	98.7476	0.481498	0.482431
ENSG00000130035.6	GALNT8	132.572	0.659687	0.482696
ENSG00000176476.8	SGF29	105.126	-0.490715	0.482848
ENSG00000144810.15	COL8A1	465.85	-0.330132	0.483248
ENSG00000120437.8	ACAT2	585.402	-0.66512	0.483444
ENSG00000176209.11	SMIM19	150.944	-0.504907	0.483538
ENSG00000256116.1	RP11-783K16.14	31.0772	-0.941262	0.483538
ENSG00000224478.1	RP11-13P5.1	73.724	0.494385	0.483647
ENSG00000082212.11	ME2	663.353	-0.345345	0.483709
ENSG00000187676.7	B3GLCT	81.381	-0.546204	0.483709
ENSG00000144744.16	UBA3	193.347	-0.592518	0.483709
ENSG00000240535.8	CTD-2313F11.1	205.91	-0.621316	0.483709
ENSG00000021574.11	SPAST	309.699	0.332282	0.483948
ENSG00000164040.16	PGRMC2	83.4965	0.457898	0.484024
ENSG00000042088.13	TDP1	221.052	0.325251	0.484095
ENSG00000260672.1	RP11-1006G14.1	168.482	0.379905	0.484421
ENSG00000262020.1	RP11-66H6.3	24.6583	0.8013	0.484899
ENSG00000157020.17	SEC13	536.039	-0.620692	0.484941
ENSG00000268201.1	CTD-3138B18.6	15.5153	-0.911058	0.484941
ENSG00000255107.1	RP11-159H10.1	26.2408	0.847477	0.484969
ENSG00000117362.12	APH1A	212.875	-0.454313	0.485118
ENSG00000156049.6	GNA14	32.7097	0.894874	0.485216
ENSG00000140009.18	ESR2	311.286	0.335725	0.485716
ENSG00000144426.18	NBEAL1	557.755	-0.294553	0.485716
ENSG00000149443.7	C20orf78	50.9335	0.758701	0.486216
ENSG00000112699.10	GMDS	67.6333	-0.471218	0.486216
ENSG00000198346.10	ZNF813	398.21	-0.498596	0.486524
ENSG00000276475.1	RP11-561N12.8	15.3316	0.980412	0.48659
ENSG00000153922.10	CHD1	198.188	0.409296	0.48659
ENSG00000251446.1	RP11-375B1.2	27.6896	0.741683	0.487096
ENSG00000130558.18	OLFM1	82.6547	-0.536647	0.487169
ENSG00000167202.11	TBC1D2B	314.603	0.334915	0.4872
ENSG00000254572.2	GLULP3	20.1457	1.02795	0.487301
ENSG00000176566.4	DCAF4L2	40.9884	0.685921	0.487301
ENSG00000095585.16	BLNK	136.07	-0.396164	0.487301
ENSG00000124766.5	SOX4	293.681	-0.543031	0.487301
ENSG00000112210.11	RAB23	58.6201	-0.876844	0.487381
ENSG00000279276.1	CTA-345G4.1	82.8537	0.46995	0.487454
ENSG00000182330.10	PRAMEF8	17.0571	-0.890787	0.487454
ENSG00000100218.11	RSPH14	71.1069	0.64527	0.487934
ENSG00000131697.17	NPHP4	92.9029	0.461708	0.487935
ENSG00000105722.9	ERF	38.3893	-0.926411	0.488111
ENSG00000129493.14	HEATR5A	345.839	0.409155	0.488296
ENSG00000167984.16	NLRC3	243.383	0.403721	0.488513
ENSG00000242268.2	RP11-368I23.2	33.569	0.692745	0.48904
ENSG00000257366.1	MIR3180-2	161.298	1.36859	0.489582
ENSG00000257563.1	MIR3180-3	161.298	1.36859	0.489582
ENSG00000207069.1	Y_RNA	16.2427	0.938954	0.489582
ENSG00000102978.12	POLR2C	260.265	-0.576511	0.489582
ENSG00000213920.8	MDP1	97.7821	-0.716975	0.489582
ENSG00000122085.16	MTERF4	439.365	-0.323448	0.489793
ENSG00000078269.13	SYNJ2	598.367	-0.417596	0.489793
ENSG00000224289.1	IFIT6P	96.8752	-0.448949	0.489793
ENSG00000185716.11	C16orf52	164.341	-0.471247	0.489793
ENSG00000144959.9	NCEH1	128.273	-0.491258	0.489793
ENSG00000169018.5	FEM1B	153.157	0.587026	0.489863
ENSG00000115194.10	SLC30A3	245.934	0.423452	0.489863
ENSG00000103342.12	GSPT1	1110.34	-0.491849	0.489863
ENSG00000232956.8	SNHG15	242.91	-0.653419	0.489863
ENSG00000174914.1	OR9G1	17.841	-0.929312	0.489863
ENSG00000261035.1	RP11-151E14.1	26.1847	0.755931	0.490337
ENSG00000183597.15	TANGO2	346.006	-0.404156	0.490428
ENSG00000186185.13	KIF18B	207.877	0.407346	0.49043
ENSG00000138802.11	SEC24B	203.826	-0.385175	0.49043
ENSG00000203791.13	METTL10	303.62	-0.530409	0.49043
ENSG00000259264.5	RP11-60L3.1	68.0774	0.569381	0.490541
ENSG00000151006.7	PRSS53	68.1839	0.559487	0.490659
ENSG00000236839.1	RP11-3P22.1	111.91	0.42719	0.490659
ENSG00000105483.16	CARD8	391.963	-0.330307	0.491109
ENSG00000197083.11	ZNF300P1	36.1873	0.718678	0.49129
ENSG00000133943.20	C14orf159	456.396	0.325017	0.49129
ENSG00000182230.11	FAM153B	763.85	0.277451	0.49129
ENSG00000006459.10	KDM7A	151.846	-0.721616	0.49129
ENSG00000260456.6	C16orf95	162.481	-0.429675	0.491434
ENSG00000196757.7	ZNF700	124.405	-0.420426	0.492151
ENSG00000241746.1	RP11-941H19.1	31.8067	-0.744985	0.492231
ENSG00000149968.11	MMP3	60.4122	0.911775	0.492323
ENSG00000112769.18	LAMA4	572.055	0.29438	0.49236
ENSG00000113966.9	ARL6	146.444	-0.676449	0.49236
ENSG00000278990.1	RP11-1127D7.2	33.2538	0.677734	0.492482
ENSG00000173480.10	ZNF417	175.863	0.394197	0.492844
ENSG00000129204.16	USP6	365.718	0.341917	0.492881
ENSG00000099957.16	P2RX6	46.4338	0.845909	0.493422
ENSG00000149294.16	NCAM1	294.081	0.332467	0.493422
ENSG00000168214.20	RBPJ	298.662	-0.377822	0.493422
ENSG00000005421.8	PON1	95.8377	-0.441443	0.493422
ENSG00000169750.8	RAC3	35.8587	-0.797699	0.493422
ENSG00000249534.1	LINC01258	53.9852	0.645562	0.493438
ENSG00000255319.5	ENPP7P8	217.502	0.40407	0.493655
ENSG00000135698.9	MPHOSPH6	129.199	-0.65041	0.493692
ENSG00000084710.13	EFR3B	559.157	0.267912	0.49376
ENSG00000204311.12	DFNB59	39.8265	0.702117	0.49401
ENSG00000140459.17	CYP11A1	39.9868	0.629782	0.49401
ENSG00000265095.1	FTLP12	16.2701	1.00598	0.494287
ENSG00000170846.16	AC093323.3	89.8415	-0.796499	0.494371
ENSG00000214796.8	RP11-480I12.5	155.996	0.390745	0.494485
ENSG00000164946.19	FREM1	65.1539	0.743194	0.494495
ENSG00000178631.7	ACTG1P1	42.3979	0.662282	0.494495
ENSG00000167685.14	ZNF444	286.163	-0.547442	0.494526
ENSG00000135596.17	MICAL1	200.239	-0.568989	0.494526
ENSG00000263189.1	RP11-618P13.1	19.8039	-0.919174	0.49459
ENSG00000125046.14	SSUH2	408.671	0.335389	0.494725
ENSG00000133800.8	LYVE1	48.0792	0.60346	0.494829
ENSG00000144681.10	STAC	213.649	-0.729457	0.494829
ENSG00000179431.6	FJX1	39.2318	-0.78674	0.494829
ENSG00000278446.1	RP4-668E10.3	19.989	0.893054	0.49506
ENSG00000177455.11	CD19	55.4663	0.679589	0.495313
ENSG00000277950.1	Metazoa_SRP	52.9824	0.616474	0.495509
ENSG00000264181.1	AL713997.1	69.0277	0.470758	0.495509
ENSG00000125962.14	ARMCX5	76.3208	-1.01882	0.495556
ENSG00000258704.5	SRP54-AS1	47.8486	0.580101	0.495572
ENSG00000197467.13	COL13A1	157.183	0.478397	0.495572
ENSG00000114853.13	ZBTB47	90.5595	-0.626029	0.495572
ENSG00000205702.10	CYP2D7	26.2811	0.84349	0.495652
ENSG00000130844.16	ZNF331	593.268	-0.327903	0.495652
ENSG00000269437.6	NXF2B	66.8271	-0.633974	0.495652
ENSG00000151468.10	CCDC3	18.3348	-0.862718	0.495652
ENSG00000145335.15	SNCA	77.8539	0.660119	0.495727
ENSG00000168743.12	NPNT	36.8883	0.760494	0.495961
ENSG00000235012.1	AF121897.4	16.2811	1.05544	0.496051
ENSG00000119698.11	PPP4R4	16.9376	0.972702	0.496051
ENSG00000248559.1	RP11-215P8.3	31.7027	0.693545	0.496051
ENSG00000204623.8	ZNRD1-AS1	790.79	0.30272	0.496051
ENSG00000100982.11	PCIF1	191.128	-0.461336	0.496051
ENSG00000119509.12	INVS	78.0996	-0.64451	0.496051
ENSG00000170469.10	SPATA24	60.8211	-0.606116	0.497201
ENSG00000235645.2	RP11-242G20.1	24.4347	0.81309	0.497204
ENSG00000198130.14	HIBCH	677.613	-0.265087	0.497204
ENSG00000023228.13	NDUFS1	1219.35	-0.364219	0.497204
ENSG00000165689.16	SDCCAG3	201.369	-0.423226	0.497204
ENSG00000132749.10	MTL5	265.958	-0.515636	0.497204
ENSG00000225785.1	RP4-583K8.1	20.3647	0.872151	0.497354
ENSG00000259856.1	RAB43P1	39.6407	0.692582	0.497354
ENSG00000237638.1	AC007386.2	156.889	0.424042	0.497354
ENSG00000160746.12	ANO10	146.615	0.397726	0.497354
ENSG00000232224.5	LINC00202-1	85.4505	-0.578892	0.497354
ENSG00000157110.15	RBPMS	129.006	-0.629213	0.497354
ENSG00000248915.2	ACTR6P1	19.2414	0.893145	0.497517
ENSG00000105176.17	URI1	344.954	-0.351841	0.497517
ENSG00000264352.2	RN7SL602P	82.9362	-0.517731	0.497517
ENSG00000104714.13	ERICH1	66.5823	-0.670871	0.497517
ENSG00000135540.11	NHSL1	247.337	0.380294	0.498143
ENSG00000140367.11	UBE2Q2	314.287	-0.498473	0.498143
ENSG00000171161.12	ZNF672	172.9	-0.407177	0.49818
ENSG00000138028.14	CGREF1	46.3656	0.80594	0.498206
ENSG00000129167.9	TPH1	289.987	0.387099	0.498206
ENSG00000082397.16	EPB41L3	107.003	0.578886	0.498221
ENSG00000179295.16	PTPN11	2692.32	-0.339583	0.498221
ENSG00000089685.14	BIRC5	1592.13	-0.505431	0.498374
ENSG00000250471.2	GMPSP1	47.0077	0.595286	0.498441
ENSG00000186628.12	FSD2	417.727	0.427973	0.498441
ENSG00000198408.13	MGEA5	443.893	0.376624	0.498441
ENSG00000103313.11	MEFV	410.441	0.346835	0.498441
ENSG00000177311.10	ZBTB38	811.221	-0.34218	0.498441
ENSG00000184254.16	ALDH1A3	216.819	-0.581305	0.498441
ENSG00000225031.1	EIF4BP7	24.3432	-0.847874	0.498441
ENSG00000232838.3	PET117	72.4124	-0.925399	0.498603
ENSG00000163879.10	DNALI1	61.6702	0.672782	0.498725
ENSG00000112339.14	HBS1L	690.178	-0.354563	0.498725
ENSG00000266340.1	RP11-848P1.4	4641.81	-0.356065	0.499413
ENSG00000204301.6	NOTCH4	471.142	0.351979	0.499432
ENSG00000213352.3	GAPDHP44	57.2865	0.668037	0.499647
ENSG00000159248.4	GJD2	41.2023	-0.611103	0.499647
ENSG00000014123.9	UFL1	90.1128	-0.742756	0.499647
ENSG00000152818.18	UTRN	456.054	-0.419893	0.499794
ENSG00000113312.10	TTC1	397.329	-0.549476	0.500189
ENSG00000136932.13	TRMO	52.7031	-0.668143	0.500198
ENSG00000141458.12	NPC1	644.119	0.299752	0.500309
ENSG00000182272.11	B4GALNT4	62.5122	-0.620411	0.500408
ENSG00000132313.14	MRPL35	218.14	-0.682108	0.500732
ENSG00000176092.13	AIM1L	111.12	0.619465	0.501322
ENSG00000112079.8	STK38	201.315	-0.536327	0.501322
ENSG00000146352.12	CLVS2	72.677	-0.901852	0.501322
ENSG00000166689.14	PLEKHA7	138.848	-0.547157	0.502055
ENSG00000105398.3	SULT2A1	137.788	-0.378574	0.502165
ENSG00000185862.6	EVI2B	44.5127	-0.718239	0.502165
ENSG00000255648.1	RP11-361I14.2	17.1426	0.955952	0.502302
ENSG00000277855.1	RP11-154H23.4	27.5297	0.774388	0.502302
ENSG00000248746.5	ACTN3	95.1648	0.483055	0.502525
ENSG00000235376.5	RPEL1	89.0785	0.475958	0.503691
ENSG00000172059.10	KLF11	106.296	0.803143	0.503995
ENSG00000260123.1	RP11-326A19.4	47.1884	0.592103	0.503995
ENSG00000107929.14	LARP4B	337.938	-0.434969	0.504111
ENSG00000104067.16	TJP1	722.132	0.26102	0.504935
ENSG00000071539.13	TRIP13	271.871	-0.682503	0.505056
ENSG00000255693.1	RP11-766N7.3	33.2594	0.90045	0.50506
ENSG00000180611.6	MB21D2	31.1027	-1.12659	0.505336
ENSG00000228149.1	RPL3P1	35.222	0.728979	0.505431
ENSG00000180432.5	CYP8B1	84.5632	0.615184	0.505431
ENSG00000241043.1	GVQW1	242.801	0.344687	0.505431
ENSG00000244026.6	FAM86DP	294.736	-0.35286	0.505431
ENSG00000111319.12	SCNN1A	168.574	-0.40607	0.505593
ENSG00000244257.5	PKD1P1	78.8594	0.539147	0.505729
ENSG00000251013.1	GAPDHP62	68.1387	0.516116	0.505729
ENSG00000135404.11	CD63	1256.13	-0.552492	0.505729
ENSG00000156787.16	TBC1D31	331.9	0.331094	0.505849
ENSG00000121390.18	PSPC1	125.534	-0.416587	0.505968
ENSG00000196453.7	ZNF777	80.3026	-0.588332	0.50636
ENSG00000280719.1	PCAT5	80.4879	-0.520773	0.506437
ENSG00000166012.14	TAF1D	381.604	-0.364001	0.506553
ENSG00000188313.12	PLSCR1	140.732	-0.443308	0.50662
ENSG00000256315.1	AP000462.1	23.5944	-0.938466	0.50686
ENSG00000120949.14	TNFRSF8	133.703	0.603676	0.507634
ENSG00000189227.5	C15orf61	172.089	-0.593469	0.507634
ENSG00000123064.12	DDX54	233.588	-0.662608	0.507634
ENSG00000236384.7	LINC00479	25.677	0.833288	0.507678
ENSG00000255819.7	KLRC4-KLRK1	18.3905	-1.10448	0.507781
ENSG00000129595.12	EPB41L4A	295.644	0.342557	0.50816
ENSG00000250223.1	LINC01216	16.9399	1.0314	0.508461
ENSG00000232042.1	RP11-45J1.1	22.5611	0.81223	0.508461
ENSG00000239789.5	MRPS17	615.511	-0.399812	0.508461
ENSG00000089022.13	MAPKAPK5	798.491	-0.476129	0.508461
ENSG00000234171.2	RNASEH1-AS1	119.176	-0.690484	0.508461
ENSG00000163357.10	DCST1	82.6008	0.660284	0.508799
ENSG00000164304.15	CAGE1	126.237	0.402968	0.508799
ENSG00000135697.9	BCO1	63.919	0.837768	0.509094
ENSG00000196782.12	MAML3	61.1644	0.787227	0.509094
ENSG00000225399.4	RP11-3B7.1	63.5911	0.577863	0.509094
ENSG00000242294.6	STAG3L5P	293.907	-0.326134	0.509306
ENSG00000256553.1	TRAV1-2	26.164	0.963191	0.509367
ENSG00000186710.11	CFAP73	15.3475	-1.0495	0.509367
ENSG00000260034.1	LCMT1-AS2	179.411	0.406761	0.509567
ENSG00000078618.19	NRD1	704.475	-0.418718	0.509567
ENSG00000272223.1	RP1-20C7.6	23.6389	0.895744	0.50964
ENSG00000164609.9	SLU7	392.407	-0.340983	0.50964
ENSG00000236674.1	RP4-792G4.3	69.6184	0.682194	0.509753
ENSG00000130826.15	DKC1	683.427	-0.380976	0.509753
ENSG00000134901.12	KDELC1	36.8342	0.94514	0.509863
ENSG00000176754.12	LINC00303	53.9482	0.62663	0.509863
ENSG00000169612.3	FAM103A1	353.385	-0.398645	0.509863
ENSG00000101040.19	ZMYND8	452.352	-0.496825	0.509863
ENSG00000141052.17	MYOCD	88.4899	0.571071	0.509955
ENSG00000260966.1	RP11-690D19.3	271.976	-0.311903	0.509955
ENSG00000214049.6	UCA1	132.8	0.552248	0.510085
ENSG00000180592.16	SKIDA1	154.32	-0.433668	0.510085
ENSG00000229956.10	ZRANB2-AS2	93.9334	-0.549855	0.510085
ENSG00000226527.1	AP000289.6	70.8031	0.602869	0.510234
ENSG00000279853.1	RP5-844F9.1	204.862	0.432695	0.510234
ENSG00000198718.12	FAM179B	492.626	0.381975	0.510234
ENSG00000137876.9	RSL24D1	289.071	-0.455746	0.510234
ENSG00000115163.14	CENPA	150.373	-0.689037	0.510401
ENSG00000144749.13	LRIG1	174.175	0.605536	0.510624
ENSG00000229729.6	RP11-159G9.5	64.0477	-0.558161	0.510725
ENSG00000272568.5	CTB-113D17.1	165.955	0.449295	0.511422
ENSG00000172867.3	KRT2	29.2759	1.00779	0.511481
ENSG00000111231.8	GPN3	311.891	-0.384213	0.511481
ENSG00000125898.12	FAM110A	31.7179	-0.870742	0.511481
ENSG00000119125.16	GDA	256.487	0.316039	0.512088
ENSG00000112706.11	IMPG1	35.8909	0.762694	0.512238
ENSG00000054267.20	ARID4B	516.733	-0.304121	0.512721
ENSG00000066248.14	NGEF	149.926	-0.398323	0.512721
ENSG00000258984.5	UBE2F-SCLY	80.8223	-0.514321	0.512721
ENSG00000139117.13	CPNE8	183.852	-0.405229	0.512792
ENSG00000241169.1	RP4-752I6.1	54.7725	0.59811	0.512965
ENSG00000123384.13	LRP1	448.876	0.335027	0.512965
ENSG00000198081.10	ZBTB14	82.0634	-0.750675	0.512965
ENSG00000274949.1	RP5-1009E24.9	22.9858	1.52446	0.512994
ENSG00000029534.19	ANK1	145.289	-0.606995	0.512994
ENSG00000232613.6	AC007386.4	88.4103	0.531564	0.513092
ENSG00000253428.1	CTB-43E15.2	28.8706	0.69387	0.514074
ENSG00000152102.17	FAM168B	357.229	-0.63337	0.514143
ENSG00000176951.6	OR51N1P	114.689	0.42993	0.514472
ENSG00000254713.2	HNRNPA1P72	20.617	-0.93767	0.514552
ENSG00000112378.11	PERP	820.621	-0.530201	0.515305
ENSG00000173585.15	CCR9	36.4456	0.929617	0.515843
ENSG00000244052.1	RPL5P24	47.7691	0.645741	0.51594
ENSG00000236505.1	RP1-63P18.2	16.6114	0.980435	0.516104
ENSG00000168273.7	SMIM4	157.595	-0.742539	0.516104
ENSG00000115317.11	HTRA2	87.8459	-0.879455	0.516955
ENSG00000075618.17	FSCN1	297.287	-0.493045	0.517145
ENSG00000263179.1	HNRNPCP4	61.7512	0.619936	0.517184
ENSG00000237400.1	AC006960.7	54.4799	0.569104	0.517184
ENSG00000114446.4	IFT57	220.39	-0.797705	0.517184
ENSG00000264603.1	MIR3159	48.9313	0.642217	0.517231
ENSG00000139977.13	NAA30	162.489	-0.443442	0.517353
ENSG00000158290.16	CUL4B	311.117	-0.436387	0.517547
ENSG00000250687.6	RP11-497H16.7	83.7785	-0.486575	0.517612
ENSG00000229292.1	RFPL4AL1	30.2868	0.939208	0.518448
ENSG00000029364.11	SLC39A9	242.118	0.322894	0.518448
ENSG00000168495.12	POLR3D	246.939	-0.373248	0.518448
ENSG00000121898.12	CPXM2	220.251	-0.391391	0.518448
ENSG00000227855.3	DPY19L2P3	113.569	-0.466815	0.518448
ENSG00000241709.3	RN7SL265P	57.5978	0.568432	0.518712
ENSG00000158258.15	CLSTN2	233.494	0.371117	0.518769
ENSG00000239439.1	RFKP2	20.4726	1.02979	0.518777
ENSG00000137145.20	DENND4C	86.4379	0.481858	0.518777
ENSG00000092931.11	MFSD11	493.834	0.322326	0.518777
ENSG00000129810.14	SGOL1	139.934	-0.509256	0.518777
ENSG00000243297.2	RPL31P61	71.4565	-0.517661	0.518777
ENSG00000167985.6	SDHAF2	162.437	-0.583997	0.518818
ENSG00000163975.11	MFI2	153.738	0.501579	0.519536
ENSG00000206432.4	TMEM200C	32.6596	-0.775322	0.519536
ENSG00000261742.5	LINC00922	35.3362	0.674029	0.519547
ENSG00000113645.13	WWC1	443.324	0.345047	0.520001
ENSG00000119718.10	EIF2B2	335.729	-0.539694	0.520001
ENSG00000223478.1	RP11-545E17.3	45.2609	-0.763619	0.520001
ENSG00000131620.17	ANO1	117.67	0.729572	0.52003
ENSG00000171889.3	MIR31HG	24.2244	-0.865671	0.520068
ENSG00000235163.2	RP11-410C4.1	36.5127	0.675019	0.520076
ENSG00000246548.3	RP11-7F17.5	270.819	0.355398	0.520076
ENSG00000152242.10	C18orf25	182.968	-0.447472	0.520076
ENSG00000115484.14	CCT4	1065.03	-0.594479	0.520134
ENSG00000035687.9	ADSS	124.155	-0.70233	0.520541
ENSG00000147570.9	DNAJC5B	65.1583	-0.741076	0.520771
ENSG00000131373.14	HACL1	124.432	-0.514258	0.520795
ENSG00000213694.3	S1PR3	215.031	-0.348017	0.521534
ENSG00000130349.9	C6orf203	278.889	-0.4972	0.521534
ENSG00000107554.15	DNMBP	360.814	-0.396812	0.5216
ENSG00000135097.6	MSI1	74.6475	0.750432	0.521769
ENSG00000137094.14	DNAJB5	97.3265	0.639153	0.521769
ENSG00000187555.14	USP7	488.142	0.460246	0.521769
ENSG00000154845.15	PPP4R1	326.226	0.348915	0.521769
ENSG00000104131.12	EIF3J	342.086	-0.353844	0.521769
ENSG00000013810.18	TACC3	292.99	-0.508077	0.521769
ENSG00000112584.13	FAM120B	176.437	-0.531522	0.521769
ENSG00000104219.12	ZDHHC2	53.1882	-0.810119	0.521769
ENSG00000230484.2	OR51A10P	19.0739	-0.938539	0.521769
ENSG00000162783.10	IER5	54.8936	-0.82305	0.521864
ENSG00000272735.1	RP11-467P9.1	21.317	0.899983	0.521915
ENSG00000145293.14	ENOPH1	156.824	-0.705847	0.521915
ENSG00000243225.2	RP11-7F17.1	19.6967	0.9548	0.522117
ENSG00000111652.9	COPS7A	235.018	-0.566207	0.522194
ENSG00000204091.7	TDRG1	16.967	1.01825	0.5225
ENSG00000171657.5	GPR82	87.1856	0.596226	0.522552
ENSG00000265758.1	RP11-595B24.1	70.4326	0.558071	0.522552
ENSG00000162599.15	NFIA	506.548	0.515159	0.522552
ENSG00000198740.8	ZNF652	452.955	-0.323008	0.522552
ENSG00000011260.13	UTP18	390.071	-0.480309	0.522552
ENSG00000183255.11	PTTG1IP	406.298	-0.566664	0.522552
ENSG00000031698.12	SARS	385.894	-0.587706	0.522552
ENSG00000144867.11	SRPRB	326.551	0.469834	0.522908
ENSG00000166224.16	SGPL1	325.968	0.381767	0.522908
ENSG00000118162.13	KPTN	122.068	-0.799612	0.522908
ENSG00000183801.7	OLFML1	88.8372	0.571631	0.523012
ENSG00000172139.14	SLC9C1	74.5837	0.646432	0.523074
ENSG00000230944.1	AC026202.5	31.8794	0.712166	0.523751
ENSG00000185070.10	FLRT2	921.65	0.448725	0.523751
ENSG00000234235.1	BOK-AS1	24.877	0.935089	0.523869
ENSG00000244464.1	RP11-201E8.1	108.051	0.578386	0.5244
ENSG00000205978.5	NYNRIN	49.5609	1.05496	0.524598
ENSG00000147647.12	DPYS	55.1356	0.620617	0.524598
ENSG00000137331.11	IER3	163.837	-0.694307	0.524755
ENSG00000132109.9	TRIM21	149.707	-0.480331	0.524791
ENSG00000141543.9	EIF4A3	736.5	-0.514234	0.524791
ENSG00000185800.11	DMWD	335.787	-0.333192	0.525126
ENSG00000260366.1	CTD-2639E6.4	26.0488	0.907919	0.525387
ENSG00000274349.4	ZNF658	178.053	0.410855	0.525387
ENSG00000069509.5	FUNDC1	103.185	-0.698779	0.525387
ENSG00000139190.16	VAMP1	26.2016	-0.970579	0.525387
ENSG00000122852.14	SFTPA1	70.304	-0.619421	0.52551
ENSG00000261643.1	RP11-529E10.6	28.7739	0.809014	0.52604
ENSG00000118689.14	FOXO3	619.064	-0.388564	0.526276
ENSG00000240103.2	RP11-846F4.6	16.3469	1.26586	0.526359
ENSG00000128283.6	CDC42EP1	119.211	-0.615908	0.52643
ENSG00000250348.1	RP11-466P24.6	26.3146	0.931946	0.526721
ENSG00000109534.16	GAR1	118.631	-0.636533	0.526913
ENSG00000180178.10	FAR2P1	812.879	0.264835	0.52719
ENSG00000225830.10	ERCC6	372.723	0.467032	0.527527
ENSG00000131100.12	ATP6V1E1	493.09	-0.424512	0.527527
ENSG00000236608.1	EIF4A1P6	41.7399	0.634215	0.527565
ENSG00000255970.1	RP11-43N5.1	100.223	-0.51036	0.527565
ENSG00000083544.13	TDRD3	116.718	-0.46074	0.527618
ENSG00000143153.12	ATP1B1	202.308	-0.370082	0.52785
ENSG00000254685.6	FPGT	58.8172	-0.745453	0.527912
ENSG00000128699.13	ORMDL1	249.249	-0.599186	0.52808
ENSG00000258429.1	PDF	43.4444	-0.987155	0.528132
ENSG00000271366.1	AC002128.5	22.7647	1.03651	0.528141
ENSG00000239203.1	AC093484.4	18.0195	1.04178	0.528425
ENSG00000102901.12	CENPT	83.1641	-0.590058	0.528643
ENSG00000150938.9	CRIM1	345.566	0.423977	0.528661
ENSG00000080824.18	HSP90AA1	3036.34	-0.558813	0.528661
ENSG00000237279.2	RP4-631H13.5	25.7354	0.929157	0.528767
ENSG00000064652.10	SNX24	271.516	-0.379518	0.528767
ENSG00000270647.5	TAF15	553.299	-0.481202	0.528767
ENSG00000065548.17	ZC3H15	487.539	-0.522148	0.528767
ENSG00000166794.4	PPIB	587.414	-0.605765	0.528767
ENSG00000065413.16	ANKRD44	584.362	0.53088	0.528768
ENSG00000235430.1	ZSWIM5P1	71.8685	0.560817	0.5292
ENSG00000148296.6	SURF6	249.751	-0.430979	0.5292
ENSG00000234661.2	CHL1-AS1	17.1584	1.03271	0.529308
ENSG00000106809.10	OGN	35.3074	0.961515	0.529543
ENSG00000204576.11	PRR3	386.801	-0.312511	0.529543
ENSG00000248911.2	RP11-182E14.1	18.5834	1.28568	0.53029
ENSG00000236769.1	RP11-168P8.5	17.3473	1.03391	0.530398
ENSG00000267439.1	AC002398.11	40.0448	0.749797	0.530469
ENSG00000263004.1	RP11-166P13.3	40.303	0.628562	0.530469
ENSG00000151090.17	THRB	138.957	0.50149	0.530908
ENSG00000121053.5	EPX	44.6119	0.698225	0.531072
ENSG00000233693.1	RP11-506O24.1	17.6036	0.944888	0.53118
ENSG00000240470.3	RN7SL346P	39.5559	0.676985	0.53118
ENSG00000130589.16	HELZ2	199.959	0.468773	0.531357
ENSG00000145723.16	GIN1	111.654	-0.424358	0.531702
ENSG00000236255.1	AC009404.2	207.053	0.511775	0.531801
ENSG00000179761.11	PIPOX	279.083	0.355751	0.531801
ENSG00000163811.11	WDR43	1410.97	-0.448451	0.531801
ENSG00000279072.1	RP13-580B18.4	465.136	-0.61965	0.531801
ENSG00000167565.12	SERTAD3	45.7017	-0.799233	0.531801
ENSG00000282608.1	ADORA3	15.8865	0.937015	0.531813
ENSG00000137709.9	POU2F3	303.353	0.310082	0.531813
ENSG00000197021.8	CXorf40B	331.841	-0.642854	0.531876
ENSG00000257596.1	RP11-968A15.2	25.0936	0.810742	0.531902
ENSG00000065427.14	KARS	623.009	-0.437081	0.531937
ENSG00000264717.5	CH17-360D5.1	61.7874	0.556002	0.531996
ENSG00000132434.9	LANCL2	163.288	-0.447107	0.531996
ENSG00000079134.11	THOC1	141.376	0.448823	0.532178
ENSG00000225678.2	AP000619.5	44.0632	0.579091	0.532249
ENSG00000178852.15	EFCAB13	76.9728	0.655961	0.532422
ENSG00000261150.2	EPPK1	208.823	-0.399657	0.532422
ENSG00000259343.5	TMC3-AS1	25.1973	0.980136	0.532671
ENSG00000258443.1	RP3-414A15.11	17.1172	1.00427	0.533486
ENSG00000124787.13	RPP40	161.161	-0.619833	0.533486
ENSG00000213654.9	GPSM3	26.3807	0.861249	0.533549
ENSG00000277087.1	RP5-1116H23.6	76.7944	0.47596	0.533549
ENSG00000070444.14	MNT	238.955	-0.4058	0.533549
ENSG00000258819.1	RP11-7F17.3	62.0401	0.621738	0.533644
ENSG00000241983.3	RN7SL566P	47.7976	0.606334	0.53371
ENSG00000236712.1	AC079448.1	26.7293	1.06815	0.533997
ENSG00000225420.1	AC104134.2	42.8666	0.79219	0.533997
ENSG00000163956.10	LRPAP1	498.421	-0.475049	0.535092
ENSG00000205126.2	ACCSL	77.1514	0.494917	0.536194
ENSG00000257654.1	RP11-497G19.2	52.6673	0.548235	0.536791
ENSG00000155254.12	MARVELD1	83.8036	-0.781662	0.537483
ENSG00000148444.15	COMMD3	193.395	-1.51655	0.537483
ENSG00000248677.1	CTD-2044J15.1	23.8716	0.795939	0.538123
ENSG00000241326.1	RP11-807G9.2	31.7182	0.788181	0.538138
ENSG00000162062.14	C16orf59	69.4186	-0.630105	0.538491
ENSG00000102024.17	PLS3	489.078	-0.353071	0.538669
ENSG00000125505.16	MBOAT7	208.693	-0.414024	0.53908
ENSG00000101997.12	CCDC22	65.3124	-0.628201	0.53908
ENSG00000186648.14	LRRC16B	75.1114	0.643649	0.539191
ENSG00000165799.4	RNASE7	57.2522	0.563201	0.539191
ENSG00000110025.12	SNX15	572.988	-0.368743	0.539191
ENSG00000183431.11	SF3A3	679.354	-0.407819	0.539191
ENSG00000164294.13	GPX8	137.081	-0.477483	0.539191
ENSG00000175193.12	PARL	350.237	-0.503604	0.539191
ENSG00000213700.3	RPL17P50	24.2295	-0.816795	0.539191
ENSG00000198911.11	SREBF2	137.015	0.807459	0.53945
ENSG00000269920.1	RP11-690P14.4	48.9887	0.633695	0.53945
ENSG00000162129.12	CLPB	233.187	-0.423848	0.53945
ENSG00000267152.1	CTD-2528L19.6	22.2771	-0.909051	0.53945
ENSG00000123444.13	KBTBD4	136.99	-0.451026	0.539686
ENSG00000243319.7	FGF14-IT1	61.3145	0.53325	0.539703
ENSG00000081692.12	JMJD4	247.148	-0.402777	0.539749
ENSG00000247077.6	PGAM5	554.624	-0.446405	0.54001
ENSG00000104442.9	ARMC1	356.517	-0.537723	0.54001
ENSG00000171388.11	APLN	32.4028	-0.742527	0.54001
ENSG00000274346.1	RP11-40B20.1	23.9211	-0.843294	0.540102
ENSG00000275713.2	HIST1H2BH	45.5779	0.750553	0.540294
ENSG00000225444.1	AC087073.1	20.877	1.02368	0.540375
ENSG00000243250.1	RPS6P16	41.5105	0.71955	0.540375
ENSG00000273976.1	GOLGA6L1	82.6339	-0.540957	0.540375
ENSG00000173744.17	AGFG1	340.82	-0.627272	0.540375
ENSG00000174109.4	C16orf91	97.516	-0.869411	0.540436
ENSG00000281259.1	AP002815.1	21.8161	0.957448	0.54061
ENSG00000121680.15	PEX16	114.595	-0.614754	0.540785
ENSG00000224477.5	RP1-81D8.3	58.2521	-0.655465	0.540785
ENSG00000113504.20	SLC12A7	207.597	-0.757828	0.540785
ENSG00000211460.11	TSN	478.33	-0.484399	0.540885
ENSG00000212392.1	Y_RNA	15.4552	1.02909	0.540959
ENSG00000106078.17	COBL	441.418	0.382744	0.540959
ENSG00000137273.3	FOXF2	48.3796	-0.822189	0.540959
ENSG00000162601.9	MYSM1	190.062	-0.545223	0.541203
ENSG00000265972.5	TXNIP	50.8273	0.809489	0.541456
ENSG00000185561.9	TLCD2	770.143	-0.404476	0.541673
ENSG00000171865.9	RNASEH1	514.844	-0.406217	0.542308
ENSG00000137218.10	FRS3	48.9797	0.577775	0.54239
ENSG00000136643.11	RPS6KC1	163.81	-0.530616	0.542449
ENSG00000133961.19	NUMB	535.612	0.291544	0.542539
ENSG00000230680.2	AC004869.2	17.3774	1.09327	0.542552
ENSG00000213337.8	ANKRD39	272.748	-0.685869	0.542926
ENSG00000124214.19	STAU1	361.211	-0.517116	0.542945
ENSG00000280921.1	Metazoa_SRP	51.3097	-0.608421	0.542988
ENSG00000236234.1	AC091132.1	73.2546	0.493387	0.543183
ENSG00000204147.9	ASAH2B	150.174	-0.437277	0.543603
ENSG00000244363.3	RPL7P23	34.965	0.875414	0.543764
ENSG00000185664.14	PMEL	48.5389	0.674799	0.543764
ENSG00000253925.1	CTB-178M22.1	58.0603	0.578507	0.543764
ENSG00000257365.7	FNTB	147.253	0.494446	0.543764
ENSG00000141576.14	RNF157	414.348	0.400333	0.543764
ENSG00000204685.6	STARD7-AS1	221.238	-0.367528	0.543764
ENSG00000137776.16	SLTM	506.782	-0.378845	0.543764
ENSG00000111325.16	OGFOD2	101.511	-0.722095	0.543764
ENSG00000264299.1	RP11-680F20.12	24.6841	-0.811698	0.543764
ENSG00000232986.1	RP11-179A7.2	26.4989	0.82337	0.544014
ENSG00000139842.14	CUL4A	657.95	-0.585241	0.544139
ENSG00000177868.11	SVBP	127.205	-0.613991	0.544139
ENSG00000233203.6	RP11-67L3.4	19.4197	0.977104	0.544165
ENSG00000184304.14	PRKD1	108.857	0.446092	0.544165
ENSG00000105793.15	GTPBP10	439.433	-0.453117	0.544167
ENSG00000196290.14	NIF3L1	169.541	-0.508831	0.544167
ENSG00000275395.4	FCGBP	2962.49	0.30387	0.544585
ENSG00000196337.10	CGB7	23.6734	1.21229	0.544787
ENSG00000233464.2	NANOGP11	26.487	0.874936	0.544787
ENSG00000028528.14	SNX1	797.431	-0.349563	0.544787
ENSG00000166562.8	SEC11C	238.054	-0.624006	0.544787
ENSG00000252918.1	AL359709.1	43.3885	0.614724	0.54481
ENSG00000276547.1	PCDHGB5	23.9479	0.782531	0.544814
ENSG00000062370.16	ZNF112	27.0213	-1.19513	0.544814
ENSG00000167889.12	MGAT5B	123	-0.541167	0.545174
ENSG00000181409.11	AATK	56.441	0.89301	0.5456
ENSG00000226180.3	RP11-278A23.1	53.855	0.585372	0.545709
ENSG00000264736.1	BDP1P	15.2173	-0.924455	0.545842
ENSG00000160336.14	ZNF761	357.094	-0.342427	0.54588
ENSG00000220999.3	AC017076.1	30.4455	0.709208	0.546011
ENSG00000095261.13	PSMD5	202.009	-0.487288	0.546011
ENSG00000180090.4	OR3A1	33.0478	0.767373	0.546488
ENSG00000267053.6	CTD-3162L10.1	125.516	-0.477116	0.546638
ENSG00000214293.8	APTR	229.248	-0.381076	0.546951
ENSG00000090554.12	FLT3LG	185.856	-0.384901	0.546951
ENSG00000163249.9	CCNYL1	352.38	0.453542	0.547034
ENSG00000063244.12	U2AF2	160.624	-0.588454	0.547034
ENSG00000134369.15	NAV1	1574.14	-0.271421	0.547115
ENSG00000187857.3	OR6C75	36.0078	0.738994	0.547227
ENSG00000101049.14	SGK2	94.8484	0.498866	0.547227
ENSG00000178467.17	P4HTM	79.218	0.539634	0.547515
ENSG00000113658.16	SMAD5	304.851	-0.454	0.54791
ENSG00000112739.16	PRPF4B	179.568	-0.596563	0.54791
ENSG00000136986.9	DERL1	310.904	0.368265	0.548469
ENSG00000174521.7	TTC9B	522.223	0.341155	0.548469
ENSG00000258135.5	RP11-70F11.11	27.2134	0.912319	0.548654
ENSG00000154719.13	MRPL39	115.97	-0.63791	0.548654
ENSG00000258956.2	COX4I1P1	33.0796	0.739084	0.548822
ENSG00000272196.2	HIST2H2AA4	280.925	-0.662302	0.548966
ENSG00000087884.14	AAMDC	611.841	-0.475093	0.549412
ENSG00000109079.9	TNFAIP1	232.282	-0.622109	0.54947
ENSG00000148513.17	ANKRD30A	81.7262	-0.628484	0.54979
ENSG00000230952.1	AC099344.2	38.67	0.839223	0.550358
ENSG00000143811.16	PYCR2	230.231	-0.551561	0.550932
ENSG00000168066.20	SF1	384.845	-0.512978	0.551565
ENSG00000278080.1	SPDYE15P	15.3855	-0.979348	0.551565
ENSG00000237560.5	LINC01497	50.33	0.613745	0.551759
ENSG00000223960.6	AC009948.5	313.773	0.367581	0.552062
ENSG00000268170.2	RP11-556I13.2	48.2679	-0.595249	0.552062
ENSG00000173991.5	TCAP	27.5115	1.12998	0.552095
ENSG00000144671.10	SLC22A14	89.4852	0.601551	0.552141
ENSG00000104043.14	ATP8B4	139.018	0.49982	0.552141
ENSG00000248883.2	B4GALNT2P1	105.755	0.495986	0.552141
ENSG00000267547.1	RP11-686D22.4	69.7323	0.532541	0.552779
ENSG00000277211.1	RP11-204E4.4	133.72	0.531189	0.553979
ENSG00000199536.1	RNU6-315P	15.186	1.04355	0.554322
ENSG00000223882.1	ABCC5-AS1	31.2192	0.751857	0.554322
ENSG00000238113.6	LINC01410	485.719	0.292137	0.554322
ENSG00000139579.12	NABP2	214.304	-0.588133	0.554322
ENSG00000125633.10	CCDC93	192.111	0.563093	0.554704
ENSG00000197301.7	RP11-366L20.2	364.168	0.464387	0.554704
ENSG00000164818.15	DNAAF5	228.301	-0.482247	0.554704
ENSG00000227383.1	RP11-571F15.2	17.7897	1.12794	0.555289
ENSG00000223564.1	CYP4F32P	17.905	1.09353	0.555289
ENSG00000144843.11	ADPRH	39.7915	0.872183	0.555289
ENSG00000184619.3	KRBA2	94.0413	0.538145	0.555289
ENSG00000108854.15	SMURF2	324.448	0.353258	0.555589
ENSG00000280913.2	CTSLP2	194.958	0.363224	0.555648
ENSG00000198855.6	FICD	137.047	-0.53092	0.555846
ENSG00000204237.4	OXLD1	133.441	-0.768241	0.555846
ENSG00000100764.13	PSMC1	744.145	-0.560696	0.555889
ENSG00000115648.13	MLPH	512.578	-0.420576	0.55597
ENSG00000104852.14	SNRNP70	291.968	-0.543901	0.55597
ENSG00000224165.5	DNAJC27-AS1	508.616	0.375971	0.556135
ENSG00000141456.14	PELP1	471.606	-0.623103	0.556135
ENSG00000243539.3	RN7SL649P	15.4913	1.03226	0.556575
ENSG00000198162.12	MAN1A2	207.134	-0.580718	0.557134
ENSG00000133026.12	MYH10	157.88	0.429924	0.557484
ENSG00000114107.8	CEP70	352.947	-0.456122	0.557484
ENSG00000151233.10	GXYLT1	466.524	-0.536326	0.557484
ENSG00000167085.11	PHB	1476.2	-0.588283	0.557484
ENSG00000166347.18	CYB5A	787.599	-0.429755	0.557645
ENSG00000095139.13	ARCN1	577.845	-0.509267	0.557645
ENSG00000177917.10	ARL6IP6	98.7948	-0.82072	0.557645
ENSG00000159197.3	KCNE2	24.0889	0.85318	0.557706
ENSG00000068120.14	COASY	188.715	-0.492664	0.557848
ENSG00000230192.1	AC073387.2	19.5433	1.12118	0.558266
ENSG00000166130.14	IKBIP	240.417	-0.475238	0.558266
ENSG00000106089.11	STX1A	113.287	-0.599075	0.558266
ENSG00000155070.8	UNC93B2	43.527	0.667905	0.558282
ENSG00000205143.2	ARID3C	31.7366	0.870642	0.558374
ENSG00000196092.12	PAX5	375.288	0.504674	0.558374
ENSG00000108061.11	SHOC2	147.893	-0.460013	0.558374
ENSG00000203664.6	OR2W5	17.5092	-0.932831	0.558374
ENSG00000226246.1	KRT18P36	17.8708	1.06745	0.558646
ENSG00000186193.8	SAPCD2	326.602	-0.418125	0.558646
ENSG00000128050.8	PAICS	971.953	-0.4773	0.558646
ENSG00000138769.10	CDKL2	59.6683	0.58112	0.559326
ENSG00000133958.13	UNC79	322.814	0.42275	0.559326
ENSG00000118507.15	AKAP7	140.429	-0.451856	0.559326
ENSG00000080546.13	SESN1	140.245	0.426883	0.559555
ENSG00000120278.14	PLEKHG1	207.75	0.480463	0.559637
ENSG00000279861.1	RP11-43N16.4	65.9346	-0.6036	0.559637
ENSG00000279872.1	RP1-59D14.9	1341.4	-0.320862	0.559901
ENSG00000280096.1	RP11-294N21.2	1341.4	-0.320862	0.559901
ENSG00000282993.1	RP11-118A1.2	1341.4	-0.320862	0.559901
ENSG00000114354.12	TFG	632.514	-0.544978	0.559901
ENSG00000105011.8	ASF1B	240.347	-0.584118	0.559901
ENSG00000162078.11	ZG16B	67.714	-0.957066	0.560141
ENSG00000251348.1	HSPD1P11	17.9412	1.12159	0.560631
ENSG00000177294.6	FBXO39	60.6781	0.563952	0.561328
ENSG00000254470.2	AP5B1	151.043	-0.464163	0.561328
ENSG00000115241.10	PPM1G	1395.96	-0.630307	0.561433
ENSG00000204764.12	RANBP17	468.326	0.32209	0.5615
ENSG00000157456.7	CCNB2	451.432	-0.537568	0.561629
ENSG00000259993.1	RP11-261B23.1	17.3763	-0.995363	0.56263
ENSG00000120088.14	CRHR1	18.5779	1.12504	0.563127
ENSG00000119772.16	DNMT3A	360.798	0.457799	0.563142
ENSG00000110497.14	AMBRA1	182.616	0.525378	0.56355
ENSG00000250280.2	RP11-305O6.3	218.349	0.352374	0.56355
ENSG00000088826.17	SMOX	164.561	-0.486299	0.56355
ENSG00000166352.15	C11orf74	26.2693	-0.816669	0.56355
ENSG00000254239.1	GS1-39E22.2	24.5265	0.870475	0.563944
ENSG00000172724.11	CCL19	62.8338	0.560502	0.563944
ENSG00000197587.10	DMBX1	188.543	0.421338	0.563944
ENSG00000183292.12	TISP43	211.526	0.37835	0.563944
ENSG00000160185.14	UBASH3A	70.2933	-0.532265	0.563944
ENSG00000185614.4	FAM212A	40.3342	-0.839423	0.563991
ENSG00000099968.17	BCL2L13	594.458	-0.459256	0.564511
ENSG00000087302.8	C14orf166	522.863	-0.614908	0.564511
ENSG00000180644.6	PRF1	101.399	0.466844	0.564642
ENSG00000254427.1	RP11-430H10.1	19.4999	1.04526	0.564806
ENSG00000272983.1	RP11-508N22.12	126.466	-0.455385	0.565124
ENSG00000147364.16	FBXO25	487.354	-0.457573	0.565158
ENSG00000165985.9	C1QL3	19.2521	0.977124	0.565272
ENSG00000196586.13	MYO6	366.067	-0.499868	0.565396
ENSG00000241782.1	RP11-91P24.1	35.0437	0.777418	0.565502
ENSG00000164181.13	ELOVL7	72.1429	0.615091	0.565502
ENSG00000166793.10	YPEL4	32.9848	-0.745341	0.565621
ENSG00000096433.10	ITPR3	255.429	-0.460601	0.567009
ENSG00000259192.1	AC109631.1	46.8296	0.622829	0.567679
ENSG00000270240.2	AC015849.2	58.0051	0.59636	0.567679
ENSG00000129071.9	MBD4	213.307	-0.425851	0.567679
ENSG00000121964.14	GTDC1	530.064	-0.451199	0.567679
ENSG00000198912.10	C1orf174	213.283	-0.581227	0.567679
ENSG00000259112.2	NDUFC2-KCTD14	41.7417	-2.17478	0.567679
ENSG00000167112.9	TRUB2	900.557	-0.27749	0.568636
ENSG00000139687.13	RB1	106.671	-0.517322	0.568636
ENSG00000230564.1	CALM1P2	56.7983	0.706289	0.568726
ENSG00000231789.2	PIK3CD-AS2	112.023	-0.472907	0.569109
ENSG00000236337.1	FMR1-IT1	61.0686	-0.596136	0.569279
ENSG00000154813.9	DPH3	324.273	-0.601302	0.569322
ENSG00000065802.11	ASB1	288.731	-0.482263	0.56942
ENSG00000243410.1	RP11-245J9.4	33.0601	0.696577	0.569578
ENSG00000070785.16	EIF2B3	293.643	-0.357578	0.569578
ENSG00000115514.11	TXNDC9	277.473	-0.67775	0.569578
ENSG00000106410.14	NOBOX	30.1061	-0.771443	0.569863
ENSG00000183723.12	CMTM4	69.7994	0.797945	0.570355
ENSG00000258074.1	VTI1BP3	29.2708	1.05741	0.570584
ENSG00000185739.13	SRL	106.267	0.559134	0.570603
ENSG00000118690.12	ARMC2	185.447	-0.553086	0.571204
ENSG00000136698.8	CFC1	96.4429	0.509265	0.572021
ENSG00000173230.15	GOLGB1	806.586	-0.497501	0.572021
ENSG00000147155.10	EBP	281.677	-0.504214	0.572021
ENSG00000276898.1	RP11-118H15.1	52.173	-0.61382	0.572021
ENSG00000215088.3	RPS5P3	17.5353	0.981297	0.572515
ENSG00000168582.4	CRYGA	50.3623	0.686876	0.572515
ENSG00000220913.1	RP11-235G24.2	17.8136	0.909779	0.572811
ENSG00000140836.14	ZFHX3	388.867	-0.351207	0.57293
ENSG00000152464.14	RPP38	172.633	-0.396143	0.573061
ENSG00000158122.11	AAED1	347.36	-0.365538	0.573207
ENSG00000204439.3	C6orf47	63.1851	-0.748024	0.573515
ENSG00000133858.15	ZFC3H1	304.861	0.381559	0.573722
ENSG00000137210.13	TMEM14B	1374.38	-0.545428	0.573722
ENSG00000008282.8	SYPL1	185.591	-0.565596	0.573787
ENSG00000131042.13	LILRB2	64.1766	-0.641174	0.573787
ENSG00000279096.1	AL356289.1	105.035	0.487912	0.574046
ENSG00000166596.14	CFAP52	85.6916	0.564087	0.574945
ENSG00000114857.17	NKTR	545.486	0.362406	0.574945
ENSG00000125848.9	FLRT3	36.4361	0.725185	0.575003
ENSG00000119688.20	ABCD4	374.211	0.323064	0.575073
ENSG00000212539.2	U3	19.3761	-0.921182	0.575073
ENSG00000261761.3	RP11-103J17.2	35.8527	1.09418	0.575095
ENSG00000217041.1	RP11-346C16.1	23.6615	0.994799	0.575095
ENSG00000158796.16	DEDD	250.598	-0.377032	0.575095
ENSG00000213347.10	MXD3	74.0311	-0.521568	0.575095
ENSG00000163026.11	C2orf44	79.1354	-0.695917	0.575095
ENSG00000158163.14	DZIP1L	78.3651	0.668576	0.575336
ENSG00000184924.5	PTRHD1	246.507	-0.72326	0.575336
ENSG00000281752.1	AC055714.1	187.955	0.446845	0.57544
ENSG00000141985.9	SH3GL1	162.172	-0.540567	0.57544
ENSG00000184178.15	SCFD2	81.2222	-0.736569	0.575958
ENSG00000012223.12	LTF	70.8796	0.956642	0.576759
ENSG00000234381.1	MED15P7	72.4975	0.577796	0.576759
ENSG00000163611.11	SPICE1	294.183	0.517336	0.576759
ENSG00000254367.5	RP11-211C9.1	69.9748	0.511356	0.577023
ENSG00000162702.7	ZNF281	222.971	-0.60512	0.578228
ENSG00000259826.1	RP11-467D6.1	92.1379	0.512758	0.578351
ENSG00000138386.16	NAB1	190.011	0.47107	0.578351
ENSG00000091106.18	NLRC4	83.6128	0.651819	0.57838
ENSG00000198886.2	MT-ND4	705.274	-0.58375	0.57838
ENSG00000099326.8	MZF1	185.392	-0.535036	0.57857
ENSG00000225956.1	RP5-1077I2.3	42.0323	0.64932	0.578581
ENSG00000198060.9	2023-03-05	251.16	-0.603358	0.578581
ENSG00000175643.8	RMI2	39.2549	-0.779652	0.578581
ENSG00000179002.5	TAS1R2	45.3005	0.70468	0.579013
ENSG00000230663.1	FAM224B	36.7094	0.959049	0.579468
ENSG00000119574.12	ZBTB45	64.8847	-0.64149	0.579468
ENSG00000134460.15	IL2RA	92.391	-0.601654	0.579589
ENSG00000170516.16	COX7B2	16.9373	1.05799	0.579621
ENSG00000196151.10	WDSUB1	102.553	-0.530654	0.579858
ENSG00000273340.1	MICE	34.427	0.792547	0.579975
ENSG00000269353.1	AC092071.1	54.4651	0.583354	0.579975
ENSG00000079308.16	TNS1	320.338	0.386078	0.579975
ENSG00000279443.1	RP4-669K10.8	338.966	0.318657	0.579975
ENSG00000183044.11	ABAT	605.899	0.296177	0.579975
ENSG00000072274.12	TFRC	577.434	0.293925	0.579975
ENSG00000081870.11	HSPB11	432.172	-0.47288	0.579975
ENSG00000142166.12	IFNAR1	210.633	-0.502056	0.579975
ENSG00000266754.2	RN7SL524P	147.079	-0.496546	0.580156
ENSG00000258827.2	RP11-537P22.2	23.534	0.810657	0.580634
ENSG00000147439.11	BIN3	78.8745	-0.73239	0.580634
ENSG00000080493.13	SLC4A4	102.285	0.550378	0.580934
ENSG00000250571.6	GLI4	44.617	-0.856672	0.581
ENSG00000260621.1	RP11-413H22.2	26.7624	0.766563	0.581791
ENSG00000171234.13	UGT2B7	64.4653	0.615086	0.582173
ENSG00000164086.9	DUSP7	99.5276	-0.43761	0.582695
ENSG00000090013.9	BLVRB	194.813	-0.697558	0.583252
ENSG00000066136.19	NFYC	521.096	-0.401979	0.583496
ENSG00000230793.1	SMARCE1P5	21.4418	1.08818	0.583698
ENSG00000257493.1	RP11-536C10.20	21.3345	1.00068	0.583698
ENSG00000253725.1	RP11-21I4.2	25.7303	0.852492	0.583698
ENSG00000257507.1	RP11-956E11.1	41.8033	0.633188	0.583698
ENSG00000100288.19	CHKB	103.135	-0.579387	0.583762
ENSG00000163040.14	CCDC74A	165.854	-0.624532	0.583762
ENSG00000255367.1	RP13-726E6.2	99.0541	0.47906	0.584155
ENSG00000135930.13	EIF4E2	525.92	-0.442477	0.584155
ENSG00000231712.1	AC104698.2	44.9299	0.673988	0.584514
ENSG00000125870.10	SNRPB2	315.691	-0.586256	0.585148
ENSG00000161395.12	PGAP3	79.9881	0.548974	0.585697
ENSG00000176438.12	SYNE3	521.081	0.326579	0.585866
ENSG00000248488.2	PGAM4P2	27.6354	-0.830988	0.585899
ENSG00000184432.9	COPB2	1247.65	-0.318899	0.586085
ENSG00000170270.4	C14orf142	40.3566	-1.07689	0.586085
ENSG00000136238.17	RAC1	2531.21	-0.557233	0.586208
ENSG00000002745.12	WNT16	21.3954	-0.865172	0.586208
ENSG00000273654.1	CTB-52I2.4	46.45	0.637318	0.586498
ENSG00000279298.1	CTA-221G9.11	155.851	-0.406419	0.586498
ENSG00000275875.1	RP11-613E4.5	67.037	-0.599363	0.586498
ENSG00000170017.12	ALCAM	67.1716	0.751925	0.586698
ENSG00000259026.1	RP11-907D1.1	15.767	1.32431	0.586874
ENSG00000256590.2	TRDV3	35.5484	0.80468	0.587252
ENSG00000269343.6	ZNF587B	181.897	-0.398856	0.587252
ENSG00000166260.10	COX11	605.475	-0.411661	0.587252
ENSG00000085760.14	MTIF2	166.334	-0.44048	0.587252
ENSG00000017427.15	IGF1	104.612	0.476665	0.587364
ENSG00000111775.2	COX6A1	2081.36	-0.650863	0.587599
ENSG00000280347.1	AC000123.2	43.9137	-0.85478	0.587799
ENSG00000125814.17	NAPB	238.036	-0.434648	0.587829
ENSG00000101974.14	ATP11C	177.146	-0.446665	0.587829
ENSG00000272395.6	IFNL4	130.077	0.422311	0.5882
ENSG00000152443.12	ZNF776	376.24	0.371504	0.5882
ENSG00000122126.15	OCRL	227.387	-0.510453	0.5882
ENSG00000252096.1	SNORA31	31.1221	-0.746766	0.588875
ENSG00000177337.7	DLGAP1-AS1	175.569	0.661019	0.58897
ENSG00000162517.12	PEF1	467.177	-0.624663	0.58897
ENSG00000177410.12	ZFAS1	322.741	-0.660441	0.58897
ENSG00000171960.10	PPIH	182.808	-0.536672	0.589063
ENSG00000182628.12	SKA2	295.815	-0.400051	0.589159
ENSG00000180822.11	PSMG4	487.157	-0.372534	0.589277
ENSG00000095319.14	NUP188	388.936	0.382647	0.589342
ENSG00000119471.14	HSDL2	168.376	-0.541669	0.589346
ENSG00000184445.11	KNTC1	592.267	0.289717	0.589494
ENSG00000180259.9	PRNT	51.3666	0.608328	0.589635
ENSG00000196396.9	PTPN1	135.669	-0.558123	0.589982
ENSG00000228794.8	LINC01128	150.432	-0.525449	0.590109
ENSG00000266491.1	AC109335.1	20.469	-0.939667	0.590109
ENSG00000113749.6	HRH2	114.363	0.524103	0.590571
ENSG00000179820.15	MYADM	409.172	-0.3429	0.590713
ENSG00000150722.10	PPP1R1C	61.253	-0.605467	0.590713
ENSG00000229809.8	ZNF688	239.59	-0.392744	0.590804
ENSG00000126231.13	PROZ	41.3621	0.77559	0.591221
ENSG00000204193.10	TXNDC8	19.8229	0.878633	0.591319
ENSG00000178665.14	ZNF713	618.205	-0.421021	0.591371
ENSG00000156261.12	CCT8	562.066	-0.577412	0.591371
ENSG00000143771.11	CNIH4	601.911	-0.463169	0.592488
ENSG00000233179.1	RP11-536P6.3	68.9536	-0.521939	0.592488
ENSG00000236003.1	AC007050.17	26.1904	0.920475	0.592521
ENSG00000253720.1	RP11-473O4.3	29.3422	0.722044	0.592521
ENSG00000234986.1	XX-C2158C12.1	118.695	0.575099	0.592521
ENSG00000279458.2	CH17-335B8.4	74.806	0.537461	0.592521
ENSG00000015133.18	CCDC88C	211.497	0.374264	0.592521
ENSG00000100211.10	CBY1	244.262	-0.379567	0.592521
ENSG00000181788.3	SIAH2	102.12	-0.725568	0.592521
ENSG00000184731.5	FAM110C	47.2112	-0.792818	0.592521
ENSG00000249042.5	CTD-2015H6.3	123.598	-0.544256	0.592852
ENSG00000279805.1	CTA-212A2.1	29.0242	0.854124	0.592892
ENSG00000243313.2	RN7SL285P	23.1097	0.837107	0.592978
ENSG00000100354.20	TNRC6B	667.131	-0.34041	0.592978
ENSG00000182484.15	WASH6P	83.3162	-0.551935	0.592978
ENSGR0000182484.15	WASH6P	83.3162	-0.551935	0.592978
ENSG00000244578.1	LINC01391	46.9081	0.725717	0.593131
ENSG00000215883.9	CYB5RL	684.228	-0.445152	0.593131
ENSG00000178026.12	LRRC75B	24.8997	-0.923636	0.593131
ENSG00000253423.1	RP11-813B8.1	15.808	-1.15996	0.593131
ENSG00000184949.15	FAM227A	820.289	0.339309	0.593248
ENSG00000132589.15	FLOT2	349.675	-0.546401	0.593289
ENSG00000168904.14	LRRC28	336.408	-0.428601	0.593314
ENSG00000166946.13	CCNDBP1	656.563	-0.456554	0.593314
ENSG00000169093.15	ASMTL	33.7774	-0.856863	0.593314
ENSGR0000169093.15	ASMTL	33.7774	-0.856863	0.593314
ENSG00000121073.13	SLC35B1	719.603	-0.410944	0.593453
ENSG00000197343.10	ZNF655	586.603	-0.367522	0.593503
ENSG00000230082.1	PRRT3-AS1	58.8973	-0.66366	0.593503
ENSG00000244332.1	RP11-119K6.6	17.363	1.16177	0.59361
ENSG00000241322.8	CDRT1	119.316	0.458645	0.59361
ENSG00000167964.12	RAB26	240.891	-0.703377	0.59361
ENSG00000136783.9	NIPSNAP3A	50.5672	-0.762181	0.593612
ENSG00000254751.2	TRIM64DP	70.3134	0.52453	0.594486
ENSG00000196591.11	HDAC2	1137.3	-0.517936	0.594664
ENSG00000154832.14	CXXC1	93.2753	-0.709378	0.594722
ENSG00000249000.1	CTD-2012I17.1	39.108	0.740298	0.594979
ENSG00000197355.10	UAP1L1	74.4618	-0.821479	0.594979
ENSG00000236047.1	AC073410.1	32.2803	0.844091	0.594996
ENSG00000205531.12	NAP1L4	1305.17	-0.515931	0.594996
ENSG00000187446.11	CHP1	553.065	-0.353326	0.595235
ENSG00000148943.11	LIN7C	317.869	-0.541429	0.595319
ENSG00000141371.12	C17orf64	25.6759	-0.896476	0.595319
ENSG00000169926.9	KLF13	87.1654	-0.516115	0.596023
ENSG00000260252.1	RP11-384M15.3	46.4654	0.605752	0.596254
ENSG00000274583.1	FAM74A4	95.3666	0.533309	0.596319
ENSG00000171033.12	PKIA	32.1033	-0.95924	0.596349
ENSG00000164898.12	C7orf55	250.77	-0.55754	0.596526
ENSG00000280120.1	RP11-546D6.3	63.837	-0.554783	0.596572
ENSG00000160602.13	NEK8	358.817	0.315188	0.596586
ENSG00000087303.16	NID2	119.254	0.503887	0.597037
ENSG00000225973.3	PIGBOS1	124.145	-0.589696	0.597037
ENSG00000170819.4	BFSP2	76.6392	0.663634	0.597258
ENSG00000164691.16	TAGAP	77.2309	0.568875	0.597795
ENSG00000279017.1	RP11-697K23.3	152.476	0.398341	0.597795
ENSG00000118564.14	FBXL5	144.209	-0.581555	0.597795
ENSG00000091483.6	FH	195.103	-0.667856	0.599516
ENSG00000168564.5	CDKN2AIP	63.3745	-0.796789	0.599555
ENSG00000105649.9	RAB3A	18.7277	0.914576	0.599781
ENSG00000186868.15	MAPT	281.967	0.470817	0.599781
ENSG00000239221.3	RN7SL442P	61.3334	0.65049	0.599827
ENSG00000204677.10	FAM153C	241.718	0.451514	0.599959
ENSG00000133250.13	ZNF414	170.825	-0.493713	0.599959
ENSG00000171944.1	OR52A5	50.5358	0.654171	0.599982
ENSG00000116752.5	BCAS2	141.059	-0.606215	0.599982
ENSG00000136270.13	TBRG4	593.404	-0.327126	0.600068
ENSG00000160439.15	RDH13	790.709	-0.360191	0.600253
ENSG00000152580.8	IGSF10	170.577	-0.552659	0.600389
ENSG00000204044.6	RP11-465L10.10	21.6176	-0.959094	0.600389
ENSG00000264644.1	KRT18P8	23.4008	0.950584	0.600493
ENSG00000117614.9	SYF2	406.198	-0.354308	0.600588
ENSG00000006062.13	MAP3K14	360.184	-0.374884	0.600588
ENSG00000120896.13	SORBS3	72.049	-1.0054	0.600588
ENSG00000261666.1	LINC00560	19.4865	-1.02413	0.600588
ENSG00000279523.1	RP11-461O7.2	41.7475	0.672965	0.600704
ENSG00000134709.10	HOOK1	97.8058	0.600578	0.60079
ENSG00000226990.1	RP11-543F8.2	46.1932	-0.71568	0.60079
ENSG00000006432.15	MAP3K9	246.682	0.464438	0.601555
ENSG00000131876.16	SNRPA1	479.547	-0.629994	0.601555
ENSG00000203722.7	RAET1G	48.9589	0.633451	0.601793
ENSG00000102870.5	ZNF629	67.9142	-0.815581	0.601793
ENSG00000181163.13	NPM1	1911.27	-0.621573	0.601983
ENSG00000229359.2	PIN1P1	20.0759	1.04346	0.60199
ENSG00000155256.17	ZFYVE27	157.261	0.515507	0.602021
ENSG00000050820.16	BCAR1	205.524	-0.537082	0.602021
ENSG00000184220.10	CMSS1	453.812	-0.562702	0.602165
ENSG00000255811.1	RP1-34M23.5	20.5239	1.01659	0.602407
ENSG00000185448.10	FAM47A	25.4581	0.904619	0.602407
ENSG00000004700.15	RECQL	132.606	-0.71704	0.602407
ENSG00000255154.7	RP11-80H18.3	62.253	-0.676375	0.602634
ENSG00000197651.4	CCER1	16.366	1.29032	0.602753
ENSG00000164253.12	WDR41	436.19	-0.352263	0.602753
ENSG00000099251.14	HSD17B7P2	42.6693	-0.623337	0.602753
ENSG00000270170.1	NCBP2-AS2	119.361	-0.745745	0.602753
ENSG00000108255.7	CRYBA1	31.4834	0.761717	0.602911
ENSG00000182173.12	TSEN54	349.29	-0.447727	0.602911
ENSG00000072571.19	HMMR	189.038	-0.67654	0.603226
ENSG00000256407.1	RP11-446E24.4	28.0574	0.948718	0.603747
ENSG00000278997.1	RP11-131M11.2	34.7114	0.846155	0.603747
ENSG00000123975.4	CKS2	718.241	-0.677233	0.603878
ENSG00000238181.2	AHCYP2	24.159	1.03569	0.603942
ENSG00000260844.2	RP11-578F21.9	42.8472	0.785467	0.603942
ENSG00000264853.1	RP11-16C1.2	76.8058	0.494311	0.603942
ENSG00000226164.2	FGFR3P6	32.062	0.91345	0.604103
ENSG00000177383.4	MAGEF1	51.9055	-0.755787	0.604103
ENSG00000213462.4	ERV3-1	366.746	-0.387776	0.604458
ENSG00000198146.4	ZNF770	361.773	-0.605549	0.60461
ENSG00000102796.10	DHRS12	64.85	-0.918723	0.60461
ENSG00000214298.3	MRPS21P6	30.3452	0.797732	0.604912
ENSG00000217165.1	ANKRD18EP	19.5822	-1.03153	0.605579
ENSG00000229648.1	RPSAP22	49.2947	0.642813	0.605727
ENSG00000228412.6	RP4-625H18.2	28.6414	-0.785521	0.605727
ENSG00000100401.19	RANGAP1	691.595	-0.447003	0.606446
ENSG00000158435.7	CNOT11	186.744	-0.564448	0.606446
ENSG00000130768.14	SMPDL3B	111.995	0.554875	0.607286
ENSG00000254401.1	RP11-179A10.1	45.5523	0.621275	0.607349
ENSG00000136750.11	GAD2	28.1304	-0.87843	0.607387
ENSG00000267496.4	FAM215A	21.4537	1.39473	0.607635
ENSG00000176783.14	RUFY1	197.301	0.414024	0.607635
ENSG00000277168.1	Metazoa_SRP	26.5616	-0.788756	0.607635
ENSG00000240250.3	RN7SL541P	55.652	0.737117	0.607976
ENSG00000140853.15	NLRC5	226.134	0.5612	0.607976
ENSG00000245164.6	LINC00861	70.8678	-0.559856	0.607976
ENSG00000138315.12	OIT3	127.154	0.42798	0.608261
ENSG00000136235.15	GPNMB	153.081	0.461766	0.608381
ENSG00000186834.3	HEXIM1	87.0933	-0.646106	0.608467
ENSG00000265845.2	RP11-20B24.5	23.6039	0.88484	0.608496
ENSG00000117472.9	TSPAN1	60.1186	0.732636	0.608496
ENSG00000231826.5	AC016735.2	83.2765	0.609016	0.608496
ENSG00000058085.14	LAMC2	444.84	-0.371603	0.608496
ENSG00000174469.17	CNTNAP2	380.217	-0.425585	0.608496
ENSG00000132185.16	FCRLA	63.5133	-0.560239	0.608496
ENSG00000080166.15	DCT	36.0714	-0.741717	0.608496
ENSG00000253975.1	RP11-577N1.2	43.5222	-0.711232	0.608856
ENSG00000263391.1	AL512428.1	74.8222	0.539024	0.608896
ENSG00000123609.10	NMI	210.361	-0.476757	0.608896
ENSG00000135900.3	MRPL44	140.557	-0.544807	0.608896
ENSG00000111490.12	TBC1D30	261.597	0.379002	0.608901
ENSG00000151135.9	TMEM263	248.63	-0.564668	0.608901
ENSG00000179922.5	ZNF784	19.9872	-1.4341	0.609129
ENSG00000003096.13	KLHL13	79.6502	-0.665182	0.609278
ENSG00000280316.1	AL365181.2	62.8825	0.686329	0.609374
ENSG00000248975.2	CTD-2251F13.1	902.406	0.270062	0.609374
ENSG00000104967.6	NOVA2	115.55	-0.553386	0.609374
ENSG00000255192.5	NANOGP8	34.4997	0.919705	0.609865
ENSG00000184347.14	SLIT3	307.581	0.366989	0.609865
ENSG00000166199.12	ALKBH3	137.512	-0.586931	0.609865
ENSG00000189159.15	HN1	1377.83	-0.696988	0.609865
ENSG00000159720.11	ATP6V0D1	529.959	-0.520224	0.609984
ENSG00000204860.4	FAM201A	68.9334	-0.64355	0.610094
ENSG00000180347.13	CCDC129	305.466	0.389951	0.610383
ENSG00000218725.2	B3GALNT2P1	29.3528	0.931119	0.610534
ENSG00000064419.13	TNPO3	335.99	-0.522423	0.610851
ENSG00000269743.2	SLC25A53	587.81	-0.525001	0.610851
ENSG00000214514.7	KRT42P	37.9949	-1.03126	0.610851
ENSG00000143198.12	MGST3	1136.66	-0.304872	0.611133
ENSG00000175221.14	MED16	107.825	-0.613617	0.611133
ENSG00000213281.4	NRAS	283.751	-0.616224	0.611385
ENSG00000144736.13	SHQ1	404.509	0.40384	0.611474
ENSG00000218357.3	LL22NC03-75H12.2	15.5148	1.21972	0.611688
ENSG00000008283.15	CYB561	139.419	-0.608551	0.611688
ENSG00000120948.15	TARDBP	648.524	-0.444091	0.612129
ENSG00000158423.16	RIBC1	25.1449	-0.987988	0.612527
ENSG00000107186.16	MPDZ	98.0693	0.633183	0.6126
ENSG00000126337.13	KRT36	101.164	0.480594	0.612655
ENSG00000272916.5	RP11-574K11.31	18.5634	1.08444	0.613406
ENSG00000205644.5	CTD-2375G15.1	42.955	0.694965	0.613787
ENSG00000189362.11	NEMP2	84.7226	0.582727	0.614358
ENSG00000266527.1	RP11-138P22.1	148.363	0.448832	0.614542
ENSG00000140396.12	NCOA2	111.78	0.790567	0.614984
ENSG00000170584.10	NUDCD2	817.374	-0.712496	0.614998
ENSG00000162385.10	MAGOH	116.727	-0.711778	0.615481
ENSG00000267392.3	CYP4F9P	25.4105	-0.853412	0.615481
ENSG00000279633.1	RP11-442G21.2	33.1767	0.826864	0.615499
ENSG00000149658.17	YTHDF1	180.159	-0.611551	0.615499
ENSG00000266288.1	CTD-3096M3.2	17.2496	1.12329	0.615871
ENSG00000161243.8	FBXO27	2172.8	-0.4068	0.616018
ENSG00000170703.15	TTLL6	255.154	0.397321	0.616375
ENSG00000234369.1	TATDN1P1	24.4398	1.06732	0.616615
ENSG00000169228.13	RAB24	88.6719	-0.976287	0.61664
ENSG00000144596.11	GRIP2	96.7195	0.522088	0.617097
ENSG00000010671.15	BTK	158.014	-0.465571	0.617339
ENSG00000276291.5	FRG1HP	137.246	-0.536462	0.617339
ENSG00000258289.7	CHURC1	735.661	-0.588095	0.617339
ENSG00000253456.1	CTD-2363C16.2	20.4051	1.01005	0.617498
ENSG00000204642.13	HLA-F	25.0518	0.970062	0.617624
ENSG00000172073.3	TEX37	47.1894	0.745178	0.617624
ENSG00000163482.11	STK36	236.272	0.426435	0.617624
ENSG00000131495.8	NDUFA2	699.28	-0.483251	0.617624
ENSG00000180008.8	SOCS4	242.917	-0.458949	0.617657
ENSG00000113212.6	PCDHB7	26.7912	-0.770603	0.618312
ENSG00000007384.15	RHBDF1	48.9339	0.705422	0.618425
ENSG00000122641.9	INHBA	152.259	0.48851	0.619112
ENSG00000089012.14	SIRPG	29.5442	0.89969	0.619491
ENSG00000232489.1	MFAP1P1	17.0723	1.15835	0.619571
ENSG00000258583.5	LINC01500	36.514	0.802345	0.619734
ENSG00000165490.12	DDIAS	191.49	0.402142	0.619734
ENSG00000070269.13	TMEM260	209.862	0.379526	0.619734
ENSG00000273957.1	RP11-346J10.3	37.4989	-0.692577	0.619856
ENSG00000179934.6	CCR8	50.7682	0.849797	0.619962
ENSG00000271425.6	NBPF10	959.122	-0.527729	0.619984
ENSG00000186471.12	AKAP14	25.2528	1.0909	0.620039
ENSG00000240003.2	RPL7P24	39.1315	0.72943	0.62014
ENSG00000109099.13	PMP22	21.1887	0.991174	0.62017
ENSG00000280063.1	RP11-295D4.3	73.071	0.612835	0.62017
ENSG00000114062.17	UBE3A	409.428	-0.486597	0.620571
ENSG00000132254.12	ARFIP2	700.215	-0.537398	0.620571
ENSG00000146243.13	IRAK1BP1	489.88	0.419645	0.621208
ENSG00000139505.11	MTMR6	78.2972	-0.740653	0.621208
ENSG00000164099.3	PRSS12	41.6332	0.69149	0.621704
ENSG00000260912.1	RP11-363E7.4	23.134	0.893656	0.621988
ENSG00000009844.15	VTA1	399.167	-0.720918	0.621988
ENSG00000266998.1	RP11-936I5.1	19.288	-0.899277	0.62238
ENSG00000007171.16	NOS2	102.991	0.56193	0.622437
ENSG00000276740.1	RP11-381O6.1	61.2056	0.570084	0.622595
ENSG00000248100.2	RP11-709A23.1	116.737	0.542697	0.622595
ENSG00000170471.14	RALGAPB	282.496	0.384319	0.622595
ENSG00000007174.17	DNAH9	532.003	0.348104	0.622595
ENSG00000109270.12	LAMTOR3	413.41	-0.491464	0.622595
ENSG00000278002.1	RP11-596C23.2	24.888	0.988019	0.622974
ENSG00000250742.2	RP11-834C11.4	78.0287	0.58658	0.622974
ENSG00000142186.16	SCYL1	356.21	-0.44059	0.622974
ENSG00000270503.1	YTHDF2P1	42.1882	0.929623	0.623604
ENSG00000146909.7	NOM1	409.721	-0.358942	0.623714
ENSG00000184330.11	S100A7A	47.3871	-0.815096	0.623714
ENSG00000134755.14	DSC2	219.655	-0.406117	0.623931
ENSG00000105373.18	GLTSCR2	291.955	-0.487411	0.623931
ENSG00000239857.6	GET4	432.205	-0.538444	0.623931
ENSG00000108021.19	FAM208B	267.551	-0.401558	0.624289
ENSG00000008130.15	NADK	206.772	-0.598328	0.624315
ENSG00000267690.1	LDLRAD4-AS1	74.7728	0.618242	0.624566
ENSG00000227477.1	STK4-AS1	76.3056	0.543318	0.624566
ENSG00000130244.12	FAM98C	886.365	-0.322282	0.624566
ENSG00000102172.15	SMS	747.844	-0.699477	0.624789
ENSG00000274698.1	RP11-71L14.4	146.077	0.422153	0.624941
ENSG00000267075.1	RP11-434D2.3	286.617	0.344469	0.624994
ENSG00000254498.1	CTD-2119L1.1	36.4221	0.807711	0.625141
ENSG00000169760.17	NLGN1	146.702	0.544685	0.625141
ENSG00000143457.10	GOLPH3L	216.97	-0.447999	0.625141
ENSG00000104213.12	PDGFRL	23.2787	1.17002	0.625164
ENSG00000265121.1	RP11-285E9.5	57.2741	0.643101	0.626242
ENSG00000188933.14	USP32P1	366.041	0.408396	0.626242
ENSG00000167280.16	ENGASE	79.1292	0.567079	0.626417
ENSG00000253660.1	CTC-353G13.1	44.3285	0.641083	0.626696
ENSG00000120451.10	SNX19	236.488	-0.468754	0.626975
ENSG00000169710.7	FASN	213.912	-0.538407	0.626975
ENSG00000249471.7	ZNF324B	63.4481	-0.644361	0.626975
ENSG00000157500.10	APPL1	216.412	-0.620711	0.627164
ENSG00000105671.11	DDX49	209.612	-0.654872	0.627164
ENSG00000164190.16	NIPBL	273.877	-0.42524	0.627228
ENSG00000255188.1	RP11-507F16.1	28.9341	-0.775428	0.627228
ENSG00000214732.2	RP1-139D8.6	31.9632	0.798454	0.627369
ENSG00000186806.5	VSIG10L	62.2042	-0.675501	0.627369
ENSG00000276180.1	HIST1H4I	65.7077	-0.66918	0.627981
ENSG00000275540.1	CTC-559E9.12	36.1893	0.835573	0.628584
ENSG00000175470.18	PPP2R2D	674.73	-0.406659	0.628584
ENSG00000243775.2	OSTCP1	113.012	0.639924	0.628759
ENSG00000197550.3	RP11-460N11.2	86.181	0.58585	0.628759
ENSG00000205060.10	SLC35B4	315.792	-0.546274	0.628759
ENSG00000099999.14	RNF215	237.602	0.36154	0.62885
ENSG00000211979.2	IGHV7-81	42.7345	0.774354	0.628964
ENSG00000095777.14	MYO3A	41.8376	-0.682034	0.629121
ENSG00000250406.1	RP13-539F13.3	20.278	1.00241	0.629559
ENSG00000108001.13	EBF3	119.673	0.558155	0.629691
ENSG00000229001.1	ACTBP14	22.7087	0.940739	0.630674
ENSG00000258634.3	RP4-773N10.4	24.5252	0.87388	0.630879
ENSG00000144021.2	CIAO1	531.212	-0.710949	0.630879
ENSG00000204688.9	OR2H1	37.5968	0.91643	0.631862
ENSG00000134287.9	ARF3	256.529	-0.536446	0.631862
ENSG00000283103.1	LLNLR-245B6.1	121.46	-0.785136	0.631862
ENSG00000124557.12	BTN1A1	72.7383	0.551491	0.632408
ENSG00000154059.9	IMPACT	197.736	-0.595471	0.632408
ENSG00000167118.10	URM1	152.239	-0.685807	0.632454
ENSG00000126453.9	BCL2L12	120.697	-0.695634	0.632454
ENSG00000273820.1	USP27X	22.6672	-1.00731	0.632543
ENSG00000254585.2	MAGEL2	29.4047	-0.778077	0.632593
ENSG00000196159.11	FAT4	116.144	0.738734	0.633127
ENSG00000162407.8	PLPP3	142.174	-0.495104	0.633797
ENSG00000137161.16	CNPY3	149.604	-0.862631	0.634165
ENSG00000173757.9	STAT5B	344.799	-0.444192	0.634218
ENSG00000254985.1	RSF1-IT2	63.47	0.645382	0.634236
ENSG00000184060.10	ADAP2	269.346	0.422986	0.63479
ENSG00000254047.2	CTC-436K13.4	32.2645	0.860206	0.635051
ENSG00000182168.14	UNC5C	56.6078	0.64372	0.635791
ENSG00000128253.13	RFPL2	25.6532	0.93674	0.636068
ENSG00000173389.15	IQCF1	115.518	0.44863	0.636068
ENSG00000250562.1	RPL38P4	18.9201	-0.997693	0.636543
ENSG00000277452.1	RN7SL473P	23.2957	0.928745	0.636552
ENSG00000241506.1	PSMC1P1	103.489	-0.647664	0.636552
ENSG00000134575.9	ACP2	102.175	-0.654425	0.636552
ENSG00000130821.15	SLC6A8	129.176	-0.715697	0.636552
ENSG00000176058.11	TPRN	37.2835	-0.817099	0.636552
ENSG00000159228.12	CBR1	269.217	-0.562371	0.636775
ENSG00000105875.13	WDR91	136.856	-0.580655	0.636775
ENSG00000263768.1	AC060226.1	16.2146	1.13462	0.637117
ENSG00000146676.6	PURB	255.869	-0.392393	0.637117
ENSG00000095380.10	NANS	436.358	-0.494697	0.637117
ENSG00000177370.4	TIMM22	223.196	-0.647273	0.637601
ENSG00000235888.1	AF064858.8	62.3779	0.615133	0.638025
ENSG00000112576.12	CCND3	341.543	-0.517915	0.638088
ENSG00000188599.17	NPIPP1	17.4973	-1.1016	0.638317
ENSG00000053747.15	LAMA3	460.673	0.406173	0.638464
ENSG00000186583.11	SPATC1	33.5933	0.759796	0.638821
ENSG00000196110.7	ZNF699	81.4833	0.757774	0.638821
ENSG00000261603.1	PRSS46	46.5531	0.75166	0.638821
ENSG00000197555.9	SIPA1L1	335.612	0.32694	0.638821
ENSG00000185008.17	ROBO2	160.816	-0.500752	0.638821
ENSG00000204348.9	DXO	79.5929	-0.991974	0.638982
ENSG00000156959.8	LHFPL4	123.272	0.481947	0.639152
ENSG00000251493.3	FOXD1	41.174	-1.20732	0.639196
ENSG00000205885.7	C1RL-AS1	217.472	-0.536053	0.639469
ENSG00000150456.10	N6AMT2	26.7137	-0.978752	0.639469
ENSG00000277105.1	FP236383.10	3369.27	-0.709431	0.640274
ENSG00000244691.1	RPL10AP1	33.3288	0.781634	0.640283
ENSG00000279057.1	CTD-3126B10.5	20.0995	-1.29026	0.640635
ENSG00000239272.1	RPL21P10	25.5662	0.989497	0.64085
ENSG00000197081.12	IGF2R	1003.76	0.340012	0.64085
ENSG00000244687.11	UBE2V1	845.727	-0.615631	0.640881
ENSG00000106723.16	SPIN1	203.443	-0.466221	0.641221
ENSG00000258811.1	CTD-3051D23.1	51.0203	0.667645	0.641443
ENSG00000185250.15	PPIL6	309.573	0.417938	0.641737
ENSG00000109606.12	DHX15	413.313	-0.523123	0.641737
ENSG00000187815.9	ZFP69	89.4372	-0.539226	0.641737
ENSG00000070010.18	UFD1L	823.285	-0.68702	0.642124
ENSG00000143162.7	CREG1	74.7091	0.7171	0.642698
ENSG00000171219.8	CDC42BPG	509.587	-0.629845	0.643326
ENSG00000119041.10	GTF3C3	243.447	0.393903	0.643417
ENSG00000275763.3	C18orf65	34.0402	0.726096	0.644323
ENSG00000187105.8	HEATR4	198.383	0.384131	0.644323
ENSG00000172216.5	CEBPB	35.5377	-0.837504	0.644323
ENSG00000246323.2	RP11-325L7.1	24.5737	0.895935	0.645262
ENSG00000102897.9	LYRM1	322.419	-0.605206	0.645262
ENSG00000111481.9	COPZ1	604.366	-0.615912	0.64536
ENSG00000217930.7	PAM16	295.931	-0.688993	0.645502
ENSG00000110906.12	KCTD10	555.234	-0.410439	0.645598
ENSG00000198298.12	ZNF485	129.327	-0.513859	0.645598
ENSG00000250372.1	MARK2P4	63.603	-0.585893	0.645598
ENSG00000154727.10	GABPA	75.4837	-0.727416	0.645598
ENSG00000246223.8	LINC01550	461.709	0.437608	0.645695
ENSG00000118454.12	ANKRD13C	175.733	-0.51286	0.645695
ENSG00000154380.17	ENAH	1335.62	-0.530943	0.645695
ENSG00000112759.16	SLC29A1	246.42	-0.891728	0.645695
ENSG00000244732.3	RN7SL870P	46.1331	0.701996	0.646089
ENSG00000153814.11	JAZF1	82.2214	0.542923	0.646343
ENSG00000236880.1	RP3-384D21.2	20.0555	1.02441	0.646544
ENSG00000176290.7	OR4K3	46.8789	0.874416	0.646621
ENSG00000171448.8	ZBTB26	44.0325	0.980841	0.646804
ENSG00000160325.14	CACFD1	46.1856	-0.969698	0.647026
ENSG00000167930.15	FAM234A	191.372	0.52186	0.647222
ENSG00000259627.1	RP11-244F12.2	28.8572	-0.751582	0.647222
ENSG00000264044.1	RP11-192H23.7	35.2017	0.761249	0.647474
ENSG00000234312.1	SAPCD2P4	15.3594	-1.05575	0.647474
ENSG00000183454.14	GRIN2A	303.323	0.569044	0.648156
ENSG00000116957.12	TBCE	272.594	-0.438778	0.648541
ENSG00000113282.13	CLINT1	466.08	-0.52581	0.648541
ENSG00000129521.13	EGLN3	166.225	0.440998	0.648567
ENSG00000181007.8	ZFP82	682.814	-0.30824	0.648567
ENSG00000237566.1	AC090955.5	18.1322	1.03618	0.649137
ENSG00000102974.14	CTCF	164.751	-0.558195	0.649751
ENSG00000213726.5	RPS2P52	22.6781	1.11935	0.649851
ENSG00000105401.6	CDC37	218.298	-0.768843	0.649962
ENSG00000280703.1	RP11-275E15.3	21.1722	-1.0511	0.649981
ENSG00000259583.2	RP11-66B24.4	216.692	-0.406503	0.650229
ENSG00000144659.10	SLC25A38	90.3485	-0.655243	0.65071
ENSG00000132002.7	DNAJB1	757.81	-0.434934	0.651148
ENSG00000239320.1	RPS29P26	69.2607	-0.756931	0.65213
ENSG00000225968.7	ELFN1	106.471	-0.500574	0.653184
ENSG00000183665.5	TRMT12	28.1903	-0.825737	0.653535
ENSG00000108852.14	MPP2	63.4787	0.88326	0.653551
ENSG00000139144.9	PIK3C2G	139.653	0.571961	0.653723
ENSG00000115211.15	EIF2B4	539.462	-0.566433	0.653811
ENSG00000102384.13	CENPI	469.738	-0.403816	0.655242
ENSG00000146776.14	ATXN7L1	204.64	-0.505311	0.655242
ENSG00000196224.7	KRTAP5-3	18.1528	1.16791	0.655661
ENSG00000137872.15	SEMA6D	170.939	0.431621	0.656042
ENSG00000232386.9	RP11-66B24.2	87.8608	-0.562849	0.657013
ENSG00000165475.13	CRYL1	99.843	-0.667715	0.657145
ENSG00000278935.1	RP11-173D3.4	1186.02	0.374322	0.657192
ENSG00000182481.8	KPNA2	689.619	-0.638177	0.657656
ENSG00000230673.3	PABPC1P3	40.4589	-0.770476	0.657977
ENSG00000225964.5	NRIR	26.8965	0.83221	0.65826
ENSG00000197614.10	MFAP5	159.52	0.448031	0.65826
ENSG00000230585.2	PHBP12	49.6145	0.747947	0.65942
ENSG00000108829.9	LRRC59	672.276	-0.671738	0.65942
ENSG00000116161.17	CACYBP	802.602	-0.748547	0.65942
ENSG00000257572.1	RP11-478B9.2	55.1376	0.714812	0.659471
ENSG00000088992.17	TESC	74.2358	0.541978	0.659626
ENSG00000130023.15	ERMARD	172.083	-0.636032	0.659962
ENSG00000065371.17	ROPN1	81.7746	0.650457	0.660279
ENSG00000259540.1	RP11-526I2.1	22.3219	0.96333	0.66064
ENSG00000113732.8	ATP6V0E1	725.437	-0.754487	0.66064
ENSG00000214146.2	RP11-699L21.1	44.5179	0.789437	0.660665
ENSG00000273314.1	RP5-1136G13.2	30.7437	-0.879672	0.660863
ENSG00000266717.1	RP11-855A2.3	49.6746	0.633512	0.660905
ENSG00000068079.7	IFI35	241.562	-0.485103	0.661062
ENSG00000062194.15	GPBP1	262.454	-0.537869	0.661062
ENSG00000135835.10	KIAA1614	77.2682	0.702006	0.661821
ENSG00000006453.13	BAIAP2L1	437.064	-0.457096	0.661821
ENSG00000165006.13	UBAP1	224.172	-0.624878	0.661821
ENSG00000101888.11	NXT2	112.908	-0.821077	0.661821
ENSG00000188185.11	LINC00265	189.626	-0.509113	0.661895
ENSG00000122482.20	ZNF644	227.869	-0.511046	0.662238
ENSG00000158406.4	HIST1H4H	112.877	-0.595628	0.662238
ENSG00000137040.9	RANBP6	30.1085	-1.09882	0.662238
ENSG00000229948.2	B3GALNT1P1	55.2643	0.640098	0.663112
ENSG00000136143.14	SUCLA2	121.816	-0.559352	0.663336
ENSG00000198542.13	ITGBL1	231.182	-0.509361	0.663559
ENSG00000215184.2	RP11-8L18.2	48.5511	-0.751874	0.664046
ENSG00000213782.7	DDX47	275.78	-0.563682	0.664075
ENSG00000236473.1	KRT43P	106.545	0.540594	0.664239
ENSG00000173473.10	SMARCC1	830.945	-0.411194	0.66479
ENSG00000131051.21	RBM39	723.865	-0.532446	0.664842
ENSG00000261296.1	RP11-299H22.6	164.948	0.64513	0.66486
ENSG00000138442.9	WDR12	891.682	-0.366571	0.665092
ENSG00000163714.17	U2SURP	287.746	-0.479442	0.665143
ENSG00000164399.4	IL3	37.2365	0.883597	0.665287
ENSG00000168528.11	SERINC2	89.4915	0.838257	0.665287
ENSG00000088205.12	DDX18	551.614	-0.383827	0.665558
ENSG00000138071.13	ACTR2	702.327	-0.559656	0.665558
ENSG00000181038.13	METTL23	257.536	-0.747214	0.666202
ENSG00000160917.14	CPSF4	181.935	-0.587257	0.666435
ENSG00000106852.15	LHX6	22.0712	0.901526	0.666441
ENSG00000247011.2	RP11-700H6.1	88.3579	0.598287	0.666441
ENSG00000100220.11	RTCB	342.783	-0.595838	0.666441
ENSG00000131400.7	NAPSA	16.4393	1.12718	0.666485
ENSG00000255465.3	RP11-264E20.1	38.7012	0.866914	0.666485
ENSG00000224353.2	ACE3P	46.7486	0.687958	0.666485
ENSG00000257303.1	RP11-977G19.11	38.3551	-0.738231	0.666485
ENSG00000187193.8	MT1X	159.816	-0.758172	0.667066
ENSG00000080031.9	PTPRH	323.816	-0.428493	0.667076
ENSG00000259242.2	AC002306.1	95.5329	0.543788	0.667925
ENSG00000273679.1	RP11-566K19.8	33.2416	-0.863053	0.667955
ENSG00000184271.15	POU6F1	194.26	0.453224	0.668341
ENSG00000151704.15	KCNJ1	48.0062	-0.938029	0.668341
ENSG00000135437.9	RDH5	59.7191	0.568365	0.668518
ENSG00000186767.5	SPIN4	16.7026	-1.39465	0.668518
ENSG00000142512.14	SIGLEC10	151.73	-0.421806	0.668521
ENSG00000247416.2	RP11-629G13.1	49.0724	-0.736067	0.668571
ENSG00000171848.13	RRM2	1000.35	-0.567713	0.669474
ENSG00000170385.9	SLC30A1	47.3491	-0.655972	0.669622
ENSG00000132467.3	UTP3	86.7929	-0.753608	0.669622
ENSG00000251893.2	SNORA70	20.5913	-0.920809	0.669622
ENSG00000115325.13	DOK1	27.4964	1.0898	0.670144
ENSG00000101558.13	VAPA	867.166	-0.630243	0.670857
ENSG00000166439.5	RNF169	71.3148	-0.691075	0.670857
ENSG00000124784.8	RIOK1	210.632	-0.61598	0.670907
ENSG00000142733.14	MAP3K6	128.749	0.613474	0.671101
ENSG00000100836.10	PABPN1	414.252	-0.759373	0.671225
ENSG00000255750.5	RP11-283G6.5	16.5932	1.22979	0.671281
ENSG00000260876.5	LINC01229	32.4949	1.0559	0.671281
ENSG00000127483.17	HP1BP3	1065.59	-0.327151	0.671281
ENSG00000188681.11	TEKT4P2	95.9194	-0.590357	0.671695
ENSG00000175970.8	UNC119B	85.3747	-0.609211	0.672546
ENSG00000160190.13	SLC37A1	101.903	0.599306	0.6726
ENSG00000200879.1	SNORD14E	32.8806	-0.823273	0.672772
ENSG00000236195.1	RNMTL1P2	15.9161	1.10191	0.672965
ENSG00000137825.10	ITPKA	26.5597	-0.861638	0.672965
ENSG00000056998.18	GYG2	89.7926	0.531201	0.673886
ENSG00000145916.18	RMND5B	475.357	-0.481274	0.674459
ENSG00000124602.9	UNC5CL	20.0738	1.27686	0.675097
ENSG00000154646.8	TMPRSS15	37.2654	1.15051	0.675157
ENSG00000153347.9	FAM81B	43.9534	0.955702	0.675315
ENSG00000203778.7	FAM229B	125.434	-0.797464	0.675315
ENSG00000080839.11	RBL1	337.022	0.563048	0.677471
ENSG00000100567.12	PSMA3	614.285	-0.524821	0.677471
ENSG00000233424.2	RP11-175I6.5	178.594	0.53331	0.677803
ENSG00000198042.10	MAK16	147.955	-0.541245	0.678615
ENSG00000154096.13	THY1	51.9128	0.787835	0.679016
ENSG00000167992.12	VWCE	283.722	0.431304	0.679401
ENSG00000136243.16	NUPL2	438.836	-0.380561	0.679401
ENSG00000253726.1	RP11-313C15.1	36.9414	0.772367	0.67953
ENSG00000236377.1	AC084809.3	49.7419	0.710625	0.67953
ENSG00000162972.10	C2orf47	96.4861	-1.07507	0.67953
ENSG00000101439.8	CST3	500.896	-0.625543	0.679814
ENSG00000111802.13	TDP2	158.926	-0.596816	0.679939
ENSG00000251322.7	SHANK3	28.7488	-0.92226	0.679939
ENSG00000236527.1	ARF4P2	31.0009	0.80132	0.68002
ENSG00000254718.6	CTD-2184C24.2	81.1628	0.546054	0.68002
ENSG00000146700.8	SSC4D	95.3647	-0.747689	0.68002
ENSG00000118197.13	DDX59	335.685	-0.381504	0.680284
ENSG00000170860.3	LSM3	777.627	-0.619427	0.680284
ENSG00000011405.13	PIK3C2A	299.968	0.574893	0.680347
ENSG00000095370.19	SH2D3C	76.5755	0.738133	0.680504
ENSG00000123992.18	DNPEP	325.311	-0.486046	0.680572
ENSG00000151876.12	FBXO4	109.141	-0.601858	0.680579
ENSG00000233030.2	RP11-196G18.3	40.2138	0.77438	0.681964
ENSG00000123131.12	PRDX4	204.375	-0.474856	0.681964
ENSG00000122971.8	ACADS	92.3976	-0.757262	0.68238
ENSG00000248428.1	CTC-551A13.1	54.6391	0.619074	0.683038
ENSG00000205562.2	RP11-497E19.1	15.8101	1.24657	0.683072
ENSG00000242793.1	AC135999.2	25.7616	-0.964821	0.683072
ENSG00000115041.12	KCNIP3	166.099	-0.603886	0.68367
ENSG00000143622.10	RIT1	251.791	-0.513608	0.68462
ENSG00000204351.11	SKIV2L	131.514	-0.701961	0.685301
ENSG00000280558.1	AL592549.1	37.503	-1.07261	0.686225
ENSG00000214078.12	CPNE1	435.209	-0.552549	0.686406
ENSG00000162951.10	LRRTM1	30.6731	0.85333	0.686722
ENSG00000249772.1	CTD-2193P3.2	47.8035	0.780371	0.686722
ENSG00000148120.14	C9orf3	774.012	-0.346854	0.686722
ENSG00000105821.14	DNAJC2	485.296	-0.426234	0.686722
ENSG00000176422.12	SPRYD4	882.533	-0.455876	0.686722
ENSG00000163349.21	HIPK1	157.965	-0.558441	0.686722
ENSG00000119705.9	SLIRP	1118.96	-0.682973	0.686722
ENSG00000182253.14	SYNM	258.734	-0.804986	0.686758
ENSG00000241537.1	RP11-624D20.1	56.3815	0.830566	0.686896
ENSG00000239900.11	ADSL	626.567	-0.431298	0.686896
ENSG00000266794.2	RN7SL7P	19.3491	1.03174	0.687242
ENSG00000242551.2	POU5F1P6	34.0777	0.863116	0.687242
ENSG00000105810.9	CDK6	329.386	-0.651794	0.687242
ENSG00000111266.8	DUSP16	34.3879	0.964321	0.68733
ENSG00000259356.1	RP11-90E5.1	142.308	0.507847	0.68733
ENSG00000244462.7	RBM12	119.994	-0.862901	0.68733
ENSG00000163636.10	PSMD6	249.668	-0.803496	0.689063
ENSG00000065000.15	AP3D1	373.948	-0.537058	0.689367
ENSG00000227258.5	SMIM2-AS1	134.809	-0.530023	0.690426
ENSG00000108433.15	GOSR2	193.719	-0.545067	0.690555
ENSG00000146938.14	NLGN4X	39.3018	0.899891	0.691811
ENSG00000232533.1	AC093673.5	93.4532	-0.577262	0.691994
ENSG00000168779.19	SHOX2	100.001	-0.659118	0.691994
ENSG00000239605.8	C2orf61	125.405	0.576508	0.692178
ENSG00000265477.1	RP11-720L2.2	80.3742	0.619432	0.69232
ENSG00000266222.1	RP11-433M22.1	97.9073	0.495358	0.69252
ENSG00000119514.6	GALNT12	39.7991	1.02317	0.693035
ENSG00000224614.1	TNK2-AS1	63.0789	0.584803	0.693035
ENSG00000139278.9	GLIPR1	83.3045	-0.630972	0.693035
ENSG00000160563.13	MED27	195.233	-0.639756	0.693161
ENSG00000105229.6	PIAS4	42.4063	0.67989	0.693258
ENSG00000102931.7	ARL2BP	192.332	-1.57161	0.693347
ENSG00000115840.13	SLC25A12	152.236	0.433777	0.69368
ENSG00000107021.15	TBC1D13	141.588	-0.562979	0.693842
ENSG00000176399.3	DMRTA1	15.7673	-1.35723	0.693842
ENSG00000147687.16	TATDN1	422.976	-0.626721	0.693849
ENSG00000198704.9	GPX6	35.8463	0.821078	0.693876
ENSG00000204033.9	LRIT2	29.1413	-0.776515	0.694531
ENSG00000185527.11	PDE6G	56.5878	0.865826	0.694682
ENSG00000105404.10	RABAC1	127.201	-0.79798	0.695414
ENSG00000227372.10	TP73-AS1	184.49	-0.660615	0.695562
ENSG00000101844.17	ATG4A	225.798	-0.578404	0.696074
ENSG00000233723.7	LINC01122	152.122	0.607637	0.696159
ENSG00000198356.11	ASNA1	311.925	-0.706684	0.696254
ENSG00000182048.11	TRPC2	142.742	0.50427	0.696289
ENSG00000100034.13	PPM1F	326.846	-0.394336	0.696289
ENSG00000168005.8	C11orf84	44.8549	-0.79792	0.696787
ENSG00000198133.8	TMEM229B	217.77	0.518208	0.697363
ENSG00000079785.14	DDX1	485.653	-0.509312	0.697363
ENSG00000164620.8	RELL2	37.1522	-1.1842	0.697573
ENSG00000133315.10	MACROD1	59.8998	-0.846753	0.698093
ENSG00000265243.1	IGLJCOR18	15.9268	1.27509	0.698349
ENSG00000100147.13	CCDC134	31.8076	0.965885	0.698754
ENSG00000123178.14	SPRYD7	165.495	-0.457879	0.698754
ENSG00000135829.16	DHX9	324	-0.670679	0.698754
ENSG00000166321.13	NUDT13	116.944	0.534525	0.699263
ENSG00000273032.1	DGCR9	19.4078	1.05371	0.701573
ENSG00000275674.1	RP11-697E2.12	29.2541	0.829031	0.701573
ENSG00000233968.6	RP11-354E11.2	101.028	-0.514016	0.70174
ENSG00000172086.7	KRCC1	84.5222	-0.884837	0.702138
ENSG00000121297.6	TSHZ3	192.686	-0.58308	0.702204
ENSG00000083093.9	PALB2	189.785	0.511722	0.70259
ENSG00000146476.10	ARMT1	97.8636	-0.947226	0.703043
ENSG00000243989.7	ACY1	167.794	-0.589804	0.703146
ENSG00000181104.6	F2R	208.248	0.451282	0.703308
ENSG00000048740.17	CELF2	105.505	-0.617627	0.703308
ENSG00000259865.1	RP11-488L18.10	54.042	-0.652444	0.703308
ENSG00000078668.13	VDAC3	218.987	-0.684099	0.703308
ENSG00000109790.16	KLHL5	944.033	-0.620651	0.703494
ENSG00000254038.1	RP11-419C23.1	19.9132	1.02161	0.703894
ENSG00000127334.10	DYRK2	70.6198	0.785377	0.703894
ENSG00000258844.1	RP11-259K15.2	87.3933	0.533481	0.703894
ENSG00000116127.17	ALMS1	328.661	0.375014	0.703894
ENSG00000010072.15	SPRTN	89.8992	-0.59591	0.703894
ENSG00000116815.15	CD58	32.4914	-0.997393	0.703894
ENSG00000132017.10	DCAF15	22.4408	-1.10174	0.703894
ENSG00000233242.2	RP11-220I1.2	65.8524	0.689454	0.70434
ENSG00000010030.13	ETV7	85.9046	0.624758	0.704365
ENSG00000008197.4	TFAP2D	46.6736	-0.661139	0.704365
ENSG00000247315.3	ZCCHC3	46.8881	-0.948413	0.704365
ENSG00000260273.1	RP11-425D10.10	46.25	0.816558	0.704706
ENSG00000122711.8	SPINK4	39.294	0.743902	0.704775
ENSG00000279882.1	CTB-151G24.2	227.742	0.383503	0.704775
ENSG00000130638.15	ATXN10	299.551	-0.466049	0.704775
ENSG00000140455.16	USP3	545.586	-0.47632	0.704775
ENSG00000135387.19	CAPRIN1	617.807	-0.59695	0.704775
ENSG00000232725.1	U52111.14	17.531	-1.08962	0.704775
ENSG00000269955.2	C7orf55-LUC7L2	21.2815	-5.24153	0.704775
ENSG00000260630.6	SNAI3-AS1	135.57	-0.478885	0.705606
ENSG00000189266.11	PNRC2	286.801	-0.769989	0.706033
ENSG00000167910.3	CYP7A1	21.6294	-0.907692	0.707012
ENSG00000166598.12	HSP90B1	455.142	-0.643953	0.708769
ENSG00000154655.14	L3MBTL4	158.536	0.488802	0.708942
ENSG00000022267.16	FHL1	225.326	0.482266	0.708942
ENSG00000090621.13	PABPC4	663.498	-0.43899	0.708942
ENSG00000156795.6	WDYHV1	188.439	-0.460338	0.708942
ENSG00000137720.7	C11orf1	513.718	-0.480681	0.708942
ENSG00000112367.10	FIG4	171.542	-0.527707	0.708942
ENSG00000049167.13	ERCC8	99.5571	-0.635859	0.708942
ENSG00000197903.7	HIST1H2BK	115.44	-0.767316	0.708942
ENSG00000259195.1	RP11-158M2.6	54.9956	0.634524	0.709031
ENSG00000263257.1	RP11-65J21.4	83.3199	0.581911	0.709229
ENSG00000203684.5	IBA57-AS1	48.6492	0.821616	0.710147
ENSG00000079335.18	CDC14A	47.8811	0.828258	0.710343
ENSG00000116786.11	PLEKHM2	208.838	-0.674011	0.710379
ENSG00000228944.1	AC004485.3	19.6134	1.04703	0.710788
ENSG00000141431.9	ASXL3	287.587	0.539961	0.710788
ENSG00000214756.7	METTL12	235.087	0.508665	0.710788
ENSG00000131969.14	ABHD12B	313.043	0.452097	0.710788
ENSG00000233930.3	KRTAP5-AS1	152.211	0.440236	0.710788
ENSG00000145911.5	N4BP3	41.1446	0.863673	0.710904
ENSG00000165271.16	NOL6	454.37	0.411507	0.710904
ENSG00000179889.18	PDXDC1	742.944	0.344255	0.710904
ENSG00000100632.10	ERH	293.675	-0.660466	0.710904
ENSG00000186625.13	KATNA1	149.297	-0.703017	0.710904
ENSG00000231781.1	AC079896.1	15.7293	1.10579	0.710921
ENSG00000279778.1	RP11-60A14.1	24.5393	1.16731	0.711157
ENSG00000227474.1	RP11-295P9.2	33.3872	-0.748148	0.711452
ENSG00000099246.16	RAB18	200.038	-0.82492	0.712482
ENSG00000274759.1	5S_rRNA	15.5438	1.16733	0.713267
ENSG00000241159.3	RN7SL160P	32.7876	0.826908	0.713267
ENSG00000273162.1	RP11-108L7.15	31.8045	0.959238	0.713442
ENSG00000010361.13	FUZ	34.409	-0.767821	0.713442
ENSG00000120334.15	CENPL	654.687	-0.503863	0.713547
ENSG00000102393.9	GLA	192.579	-0.65176	0.713547
ENSG00000176165.9	FOXG1	29.0086	-0.850194	0.713547
ENSG00000089335.20	ZNF302	294.069	-0.370321	0.713806
ENSG00000172150.4	OR1A2	17.7703	1.02061	0.714528
ENSG00000232283.1	RP11-240L7.4	40.7114	0.773688	0.714598
ENSG00000131849.10	ZNF132	67.0621	-0.758768	0.714598
ENSG00000204323.5	SMIM5	55.4445	0.652646	0.714599
ENSG00000146216.11	TTBK1	61.0291	0.838615	0.714876
ENSG00000171466.9	ZNF562	1642.21	-0.299165	0.715676
ENSG00000144224.16	UBXN4	334.035	-0.679504	0.715749
ENSG00000199711.1	Y_RNA	24.0332	-0.943868	0.71605
ENSG00000237593.1	RP11-317B3.2	21.4973	1.02935	0.71671
ENSG00000131910.4	NR0B2	17.0072	1.09692	0.716796
ENSG00000124549.14	BTN2A3P	167.056	0.64159	0.716796
ENSG00000116701.14	NCF2	118.413	0.453111	0.716796
ENSG00000214113.10	LYRM4	651.73	-0.387249	0.716796
ENSG00000124171.8	PARD6B	595.583	-0.463856	0.716796
ENSG00000182077.10	PTCHD3	41.853	-0.794115	0.716796
ENSG00000136560.13	TANK	147.915	-0.497335	0.71731
ENSG00000251538.5	RP11-166A12.1	73.8187	0.637175	0.71733
ENSG00000185504.16	FAAP100	393.675	-0.596631	0.717498
ENSG00000170004.16	CHD3	381.849	-0.779955	0.718075
ENSG00000198270.12	TMEM116	574.67	-0.44407	0.718587
ENSG00000072163.18	LIMS2	76.5879	0.551943	0.719218
ENSG00000145244.11	CORIN	578.146	0.361158	0.719369
ENSG00000278674.1	RP11-49K24.9	15.8619	-1.22894	0.719609
ENSG00000138698.14	RAP1GDS1	282.412	-0.514013	0.719705
ENSG00000130204.12	TOMM40	721.535	-0.559872	0.719705
ENSG00000254505.9	CHMP4A	397.525	-0.472349	0.719823
ENSG00000183751.14	TBL3	305.625	-0.703199	0.719823
ENSG00000144485.10	HES6	102.559	-0.905935	0.719823
ENSG00000239821.3	RN7SL513P	28.8365	0.904763	0.719886
ENSG00000175197.10	DDIT3	303.405	0.587123	0.719886
ENSG00000103591.12	AAGAB	350.769	-0.59065	0.719886
ENSG00000122565.18	CBX3	1011.87	-0.598656	0.719886
ENSG00000145220.13	LYAR	167.656	-0.744162	0.719886
ENSG00000272419.5	RP11-403I13.8	136.288	-0.719495	0.720143
ENSG00000245598.6	DACT3-AS1	75.6722	0.599367	0.720267
ENSG00000125871.13	MGME1	148.796	-0.73269	0.720267
ENSG00000175229.6	GAL3ST3	18.1646	-1.0684	0.720267
ENSG00000164548.10	TRA2A	450.929	-0.470993	0.720292
ENSG00000175348.10	TMEM9B	362.571	-0.578515	0.720728
ENSG00000235432.1	RP5-930J4.5	25.8227	0.917582	0.722449
ENSG00000224223.1	VSTM2A-OT1	53.9942	0.767621	0.722703
ENSG00000262352.1	AP005530.1	102.62	-0.497561	0.723369
ENSG00000230728.1	RP11-240D10.4	15.2589	1.10002	0.724068
ENSG00000166261.10	ZNF202	71.8571	-0.886418	0.724068
ENSG00000141736.13	ERBB2	632.397	0.451091	0.724145
ENSG00000081307.12	UBA5	231.519	-0.61261	0.724166
ENSG00000267879.1	CTB-147C22.9	31.545	0.844476	0.724761
ENSG00000119414.11	PPP6C	175.909	-0.656562	0.724761
ENSG00000276077.4	CH507-254M2.2	17.3912	-1.19169	0.724761
ENSG00000197241.3	SLC2A7	59.2553	0.663895	0.724911
ENSG00000218186.2	KRT8P43	44.3455	0.785253	0.725168
ENSG00000178445.8	GLDC	65.3206	0.998327	0.725461
ENSG00000055070.16	SZRD1	472.738	-0.643895	0.725568
ENSG00000172940.11	SLC22A13	63.1545	0.751688	0.725921
ENSG00000165731.17	RET	92.5936	0.700079	0.725921
ENSG00000171222.10	SCAND1	212.275	-0.86536	0.725921
ENSG00000225595.2	LINC01623	199.285	0.523549	0.726895
ENSG00000211459.2	MT-RNR1	919.837	-0.618887	0.726895
ENSG00000196274.5	Metazoa_SRP	368.091	-0.603332	0.727264
ENSG00000142748.12	FCN3	73.2994	0.705972	0.727856
ENSG00000021762.19	OSBPL5	213.036	0.468843	0.727856
ENSG00000164877.18	MICALL2	116.253	-0.530736	0.727856
ENSG00000258489.3	RP11-398J10.2	50.2332	-0.660748	0.727856
ENSG00000243818.4	RP11-372E1.4	89.3555	0.533947	0.728539
ENSG00000230445.4	LRRC37A6P	24.0741	-1.41409	0.728635
ENSG00000222976.1	RN7SKP94	25.6923	1.08295	0.729141
ENSG00000187980.6	PLA2G2C	132.071	0.975984	0.729698
ENSG00000235890.2	TSPEAR-AS1	17.6422	-1.26338	0.729698
ENSG00000088356.5	PDRG1	363.184	-0.657761	0.729713
ENSG00000251627.1	CTD-2089O24.2	22.8399	0.968411	0.730519
ENSG00000105137.12	SYDE1	80.2974	-1.00447	0.730719
ENSG00000276789.1	RP11-1081L13.5	50.3636	0.733741	0.731038
ENSG00000163743.13	RCHY1	224.275	-0.518447	0.731192
ENSG00000128989.10	ARPP19	542.227	-0.52871	0.731442
ENSG00000253633.1	KB-1980E6.3	26.3106	0.964152	0.731471
ENSG00000074266.17	EED	240.384	-0.437234	0.731471
ENSG00000137760.14	ALKBH8	116.609	0.624461	0.731563
ENSG00000198729.4	PPP1R14C	100.627	0.586616	0.731943
ENSG00000278813.1	AC006133.7	28.7996	-0.880935	0.731943
ENSG00000143294.14	PRCC	238.529	-0.496603	0.73219
ENSG00000056050.6	C4orf27	73.9102	-0.685566	0.7325
ENSG00000281920.1	RP11-418H16.1	45.0015	0.77856	0.732571
ENSG00000255468.6	RP11-867G23.8	115.437	-0.525704	0.732802
ENSG00000157870.14	FAM213B	92.9121	-0.959568	0.733346
ENSG00000101246.19	ARFRP1	363.594	-0.815552	0.733575
ENSG00000140948.11	ZCCHC14	55.654	-0.831146	0.733575
ENSG00000135905.18	DOCK10	264.258	0.522296	0.733734
ENSG00000036565.14	SLC18A1	54.3821	0.716198	0.73379
ENSG00000229798.1	KRT18P26	24.1698	0.885908	0.734553
ENSG00000255240.5	RP11-142C4.6	58.662	0.784449	0.734553
ENSG00000073350.13	LLGL2	444.486	-0.615238	0.734598
ENSG00000262664.2	OVCA2	142.914	-1.74605	0.734922
ENSG00000168994.13	PXDC1	91.0041	-0.623826	0.735577
ENSG00000165280.15	VCP	1002.56	-0.604401	0.736223
ENSG00000153037.13	SRP19	499.547	-0.837214	0.736223
ENSG00000107614.21	TRDMT1	252.823	-0.489959	0.736502
ENSG00000079616.12	KIF22	308.894	-0.746071	0.736578
ENSG00000106546.12	AHR	357.143	-0.516966	0.736682
ENSG00000008405.11	CRY1	126.567	-0.86236	0.73671
ENSG00000180638.17	SLC47A2	91.9446	0.597686	0.736716
ENSG00000272693.3	RP11-479O9.4	352.847	-0.385659	0.736716
ENSG00000120656.11	TAF12	364.515	-0.472111	0.736716
ENSG00000107829.13	FBXW4	1119.02	-0.568703	0.736716
ENSG00000132906.17	CASP9	154.017	0.577666	0.737312
ENSG00000100664.10	EIF5	1094.83	-0.633047	0.737679
ENSG00000278434.1	RP11-709D24.8	69.7144	0.6649	0.738197
ENSG00000115828.15	QPCT	66.3774	0.623995	0.738197
ENSG00000213724.4	PRDX2P2	15.481	1.25039	0.738833
ENSG00000113407.13	TARS	777.328	-0.607082	0.738833
ENSG00000173250.2	GPR151	41.753	0.815001	0.739883
ENSG00000110171.18	TRIM3	125.416	-0.619459	0.739917
ENSG00000154118.12	JPH3	24.9731	0.962123	0.74052
ENSG00000232846.1	SLC25A6P3	21.5069	1.13336	0.740531
ENSG00000241186.7	TDGF1	274.059	0.532317	0.741159
ENSG00000139572.3	GPR84	18.8255	1.12505	0.74135
ENSG00000255866.1	RP11-221N13.2	24.2636	0.927944	0.741429
ENSG00000254087.7	LYN	566.569	0.442466	0.741819
ENSG00000175325.2	PROP1	16.1501	1.13033	0.743168
ENSG00000163166.13	IWS1	291.449	-0.600344	0.743302
ENSG00000140968.10	IRF8	34.4267	0.845332	0.743557
ENSG00000138279.15	ANXA7	600.684	-0.746347	0.744758
ENSG00000265808.3	SEC22B	798.609	-0.346082	0.745064
ENSG00000177602.5	GSG2	24.9997	-0.996297	0.74549
ENSG00000260532.1	LA16c-381G6.1	78.6469	0.608966	0.745706
ENSG00000124802.11	EEF1E1	480.535	-0.427198	0.745706
ENSG00000132286.11	TIMM10B	493.777	-0.613163	0.745706
ENSG00000187951.10	ARHGAP11B	1227.36	-0.659522	0.745706
ENSG00000257198.6	FAM205BP	31.8116	0.772415	0.745763
ENSG00000130830.14	MPP1	507.339	-0.608787	0.745988
ENSG00000063015.19	SEZ6	288.444	0.511799	0.746008
ENSG00000184182.18	UBE2F	633.081	-0.521646	0.746008
ENSG00000141560.14	FN3KRP	200.345	-0.536472	0.746008
ENSG00000108828.15	VAT1	365.796	-0.69387	0.746008
ENSG00000133983.14	COX16	312.293	-0.610478	0.746742
ENSG00000087589.16	CASS4	179.258	0.440192	0.747262
ENSG00000230342.2	FANCD2P2	35.085	0.856614	0.747303
ENSG00000197653.14	DNAH10	482.341	0.390928	0.747564
ENSG00000008256.15	CYTH3	225.016	0.474255	0.747834
ENSG00000105559.11	PLEKHA4	523.742	-0.461043	0.748624
ENSG00000164346.9	NSA2	387.175	-0.509271	0.748624
ENSG00000167461.11	RAB8A	425.006	-0.541783	0.748697
ENSG00000198879.11	SFMBT2	91.8356	-0.718868	0.748697
ENSG00000253797.2	UTP14C	131.144	-0.448272	0.748862
ENSG00000197782.14	ZNF780A	4473.28	-0.362212	0.749095
ENSG00000147509.13	RGS20	287.276	-0.700848	0.749095
ENSG00000223495.2	RP11-763B22.7	28.2224	-0.893605	0.749323
ENSG00000177728.14	TMEM94	206.501	0.480424	0.749844
ENSG00000184274.3	LINC00315	15.6869	1.285	0.749853
ENSG00000105136.19	ZNF419	693.131	-0.37286	0.750417
ENSG00000253848.1	RP11-10N23.5	20.5919	1.2312	0.750455
ENSG00000181171.5	FER1L6-AS1	34.0184	0.800425	0.750702
ENSG00000119969.14	HELLS	617.92	-0.418353	0.750702
ENSG00000170540.14	ARL6IP1	772.604	-0.592596	0.750974
ENSG00000065328.16	MCM10	206.546	-0.536524	0.751219
ENSG00000104412.7	EMC2	153.095	-0.613097	0.751262
ENSG00000166450.12	PRTG	183.214	0.578156	0.75143
ENSG00000198363.15	ASPH	898.395	-0.50628	0.751751
ENSG00000188976.10	NOC2L	634.678	-0.589522	0.75204
ENSG00000183822.3	CTA-833B7.2	26.9616	1.02824	0.752119
ENSG00000259144.2	RANBP20P	38.2307	0.755787	0.752119
ENSG00000165029.15	ABCA1	291.938	0.479013	0.752482
ENSG00000230051.1	CTA-929C8.8	19.9137	1.07574	0.752701
ENSG00000134574.11	DDB2	309.674	-0.385073	0.752701
ENSG00000170310.14	STX8	209.295	-0.490392	0.753262
ENSG00000280922.1	AL121760.1	25.6923	0.929336	0.754024
ENSG00000100997.18	ABHD12	334.439	-0.558971	0.754778
ENSG00000130193.7	THEM6	83.1521	-0.790325	0.754778
ENSG00000261799.1	RP11-283I3.6	62.2109	-0.615387	0.754998
ENSG00000074590.13	NUAK1	236.451	-0.803359	0.755615
ENSG00000127415.12	IDUA	25.775	-1.09263	0.755615
ENSG00000258602.1	RP11-7F17.7	22.9863	0.963726	0.756358
ENSG00000204613.10	TRIM10	65.3695	0.600569	0.756358
ENSG00000165704.14	HPRT1	390.379	-0.725472	0.756595
ENSG00000224504.2	RP11-475D12.2	27.3919	0.959197	0.756644
ENSG00000135248.15	FAM71F1	61.8157	0.658943	0.756861
ENSG00000164967.9	RPP25L	145.068	-0.867083	0.757126
ENSG00000243720.1	RPL21P127	36.741	1.02922	0.75754
ENSG00000170855.3	TRIAP1	183.414	-0.850537	0.75754
ENSG00000131148.8	EMC8	229.286	-0.55905	0.757864
ENSG00000272046.1	RP11-471M2.3	209.686	-0.445263	0.758059
ENSG00000050165.17	DKK3	337.075	-0.672065	0.758251
ENSG00000257681.1	RP11-341G23.4	17.3447	-1.09173	0.758251
ENSG00000197302.10	ZNF720	532.724	-0.453508	0.758603
ENSG00000269019.1	AC005932.1	67.6461	0.656229	0.758797
ENSG00000112208.11	BAG2	412.301	-0.427542	0.759101
ENSG00000156136.9	DCK	74.8427	-0.745527	0.759638
ENSG00000105464.3	GRIN2D	28.6453	-0.93756	0.759638
ENSG00000261884.2	CTC-479C5.12	228.508	-0.685489	0.759833
ENSG00000165637.13	VDAC2	1335.21	-0.646408	0.759966
ENSG00000239820.3	RN7SL213P	22.6809	-1.00719	0.760074
ENSG00000117069.14	ST6GALNAC5	17.1353	-1.28563	0.760286
ENSG00000225357.3	RPF2P1	21.199	0.984381	0.760308
ENSG00000101400.5	SNTA1	147.432	-0.727347	0.760308
ENSG00000196911.9	KPNA5	210.1	-0.589739	0.760366
ENSG00000227881.1	ASS1P5	21.5176	1.24542	0.760458
ENSG00000231189.1	AC013448.1	272.851	-0.424433	0.760458
ENSG00000204228.3	HSD17B8	54.5503	-0.88438	0.76107
ENSG00000159618.15	ADGRG5	60.1648	0.769085	0.761178
ENSG00000176170.13	SPHK1	199.247	-0.503249	0.761178
ENSG00000174844.14	DNAH12	240.425	0.484033	0.761545
ENSG00000100266.18	PACSIN2	187.975	0.446429	0.762179
ENSG00000075790.10	BCAP29	147.449	-0.603173	0.762179
ENSG00000161180.10	CCDC116	18.5028	1.1482	0.762564
ENSG00000137947.11	GTF2B	119.091	-0.634629	0.762564
ENSG00000258498.6	DIO3OS	98.2562	-1.21401	0.762936
ENSG00000232596.2	RP1-37J18.2	27.4595	0.870331	0.763623
ENSG00000249863.2	RP11-177C12.1	43.5393	0.757422	0.763623
ENSG00000204371.11	EHMT2	356.968	-0.453518	0.764706
ENSG00000147419.16	CCDC25	140.907	-0.686345	0.765302
ENSG00000171604.11	CXXC5	384.189	-0.454489	0.76537
ENSG00000170515.13	PA2G4	899.143	-0.732889	0.766757
ENSG00000165195.14	PIGA	31.9804	-0.960515	0.766905
ENSG00000259092.1	TRAV30	25.4418	1.24154	0.767265
ENSG00000170802.15	FOXN2	97.635	-0.633177	0.767265
ENSG00000111142.13	METAP2	479.643	-0.46901	0.768287
ENSG00000214184.3	GCC2-AS1	128.844	0.46264	0.769227
ENSG00000198300.12	PEG3	233.857	-0.635982	0.769308
ENSG00000179772.7	FOXS1	20.0993	-1.49451	0.769308
ENSG00000105675.8	ATP4A	68.3098	0.698422	0.769469
ENSG00000170325.14	PRDM10	158.115	0.463782	0.769469
ENSG00000266708.1	RP11-661O13.1	22.7963	0.997337	0.769785
ENSG00000132471.11	WBP2	562.21	-0.457531	0.769785
ENSG00000178084.1	HTR3C	29.4748	0.886354	0.770679
ENSG00000259306.2	RP11-108K3.2	43.6479	0.723573	0.770925
ENSG00000185880.12	TRIM69	788.38	-0.354115	0.772813
ENSG00000120500.17	ARR3	41.0472	1.01934	0.77287
ENSG00000251216.1	RP11-161D15.3	21.0792	-1.27433	0.773517
ENSG00000173706.12	HEG1	407.929	0.386437	0.774037
ENSG00000183421.11	RIPK4	173.071	-0.898869	0.774697
ENSG00000141424.12	SLC39A6	140.998	-0.544848	0.775113
ENSG00000115073.7	ACTR1B	58.3991	-0.776893	0.775113
ENSG00000100884.9	CPNE6	68.503	0.785352	0.776604
ENSG00000142449.12	FBN3	175.972	-0.627991	0.776604
ENSG00000223361.5	FTH1P10	39.012	-0.831231	0.776604
ENSG00000242436.3	RN7SL789P	26.9323	0.896048	0.777742
ENSG00000226200.6	SGMS1-AS1	310.269	0.496616	0.777742
ENSG00000106290.14	TAF6	326.511	-0.41474	0.777742
ENSG00000105723.11	GSK3A	276.977	-0.481275	0.777742
ENSG00000002549.12	LAP3	191.561	-0.759785	0.777742
ENSG00000141577.13	CEP131	87.6125	-0.582747	0.778076
ENSG00000188191.14	PRKAR1B	175.844	-0.644598	0.778876
ENSG00000103647.12	CORO2B	73.0529	0.648363	0.779015
ENSG00000260158.1	RP11-67H24.2	51.3998	-0.659895	0.779658
ENSG00000169249.12	ZRSR2	156.434	-0.634892	0.780366
ENSG00000144677.14	CTDSPL	155.659	0.499653	0.780476
ENSG00000107897.18	ACBD5	99.4634	-0.633036	0.780476
ENSG00000135094.10	SDS	131.572	0.471054	0.781369
ENSG00000168890.13	TMEM150A	111.593	-0.820567	0.781499
ENSG00000184084.7	CTD-2372A4.1	21.7702	1.12821	0.781584
ENSG00000187902.11	SHISA7	67.0781	-0.830788	0.78172
ENSG00000088876.11	ZNF343	180.651	-0.535769	0.781927
ENSG00000235271.5	LINC01422	48.3683	0.749023	0.782411
ENSG00000255507.5	RP11-535A19.2	109.003	0.620895	0.782411
ENSG00000225945.1	RP3-441A12.1	16.0859	1.21493	0.782443
ENSG00000261522.5	RP11-407P15.1	76.9634	0.639026	0.782662
ENSG00000279353.1	RP11-864N7.4	251.441	0.527964	0.782746
ENSG00000264772.6	RP11-186B7.4	82.4711	0.61899	0.784281
ENSG00000001630.15	CYP51A1	255.422	-0.421279	0.784281
ENSG00000115216.13	NRBP1	481.377	-0.562812	0.784281
ENSG00000112425.13	EPM2A	106.066	-0.523592	0.784498
ENSG00000088833.17	NSFL1C	416.114	-0.657262	0.784715
ENSG00000004455.16	AK2	807.895	-0.698937	0.785021
ENSG00000172732.11	MUS81	284.248	-0.663083	0.785181
ENSG00000183770.5	FOXL2	23.1604	-0.957955	0.787232
ENSG00000101138.11	CSTF1	340.825	-0.470219	0.787315
ENSG00000196975.15	ANXA4	945.274	-0.480467	0.78771
ENSG00000066697.14	MSANTD3	304.185	-0.626837	0.78771
ENSG00000189050.14	RNFT1	230.774	0.471912	0.788066
ENSG00000121005.8	CRISPLD1	60.152	0.778178	0.788421
ENSG00000205683.11	DPF3	112.799	0.619416	0.788421
ENSG00000135624.15	CCT7	1431.29	-0.576204	0.788435
ENSG00000117480.15	FAAH	54.7357	0.983907	0.789535
ENSG00000057149.14	SERPINB3	22.0273	-1.09891	0.790273
ENSG00000126215.13	XRCC3	115.74	0.65974	0.791378
ENSG00000137841.11	PLCB2	145.587	0.481787	0.791378
ENSG00000166535.19	A2ML1	405.263	0.393992	0.791539
ENSG00000069482.6	GAL	64.4633	-0.679765	0.792621
ENSG00000100504.16	PYGL	297.198	0.523002	0.792758
ENSG00000065613.13	SLK	314.021	-0.576813	0.794157
ENSG00000188529.14	SRSF10	858.243	-0.617508	0.794192
ENSG00000073584.18	SMARCE1	989.543	-0.534509	0.794939
ENSG00000152213.3	ARL11	136.918	0.605773	0.795711
ENSG00000166736.11	HTR3A	102.156	0.627976	0.796457
ENSG00000152503.9	TRIM36	87.3428	0.555698	0.796457
ENSG00000257294.2	RP11-316A16.1	97.5287	0.519808	0.796812
ENSG00000173275.12	ZNF449	62.8408	-0.661445	0.796812
ENSG00000188672.16	RHCE	56.9861	0.657303	0.797082
ENSG00000184162.14	NR2C2AP	95.6878	-1.07553	0.797295
ENSG00000189350.12	FAM179A	1281.77	0.369239	0.797971
ENSG00000126216.12	TUBGCP3	118.467	-0.652847	0.79803
ENSG00000141905.17	NFIC	254.472	-0.498874	0.798055
ENSG00000095059.15	DHPS	210.195	-0.506009	0.798262
ENSG00000013561.17	RNF14	499.214	-0.454853	0.798472
ENSG00000170619.9	COMMD5	186.095	-0.741692	0.799186
ENSG00000145782.12	ATG12	564.053	-0.519347	0.799217
ENSG00000197894.10	ADH5	465.548	-0.573004	0.800082
ENSG00000254688.1	RP11-47J17.3	41.8347	0.938404	0.800496
ENSG00000162639.15	HENMT1	193.93	-0.719882	0.800755
ENSG00000244187.7	TMEM141	199.097	-0.859961	0.800897
ENSG00000136371.10	MTHFS	255.042	-0.644087	0.800899
ENSG00000255484.2	RP11-65M17.1	20.8977	-0.947558	0.800899
ENSG00000100802.14	C14orf93	118.861	0.636818	0.801072
ENSG00000182518.13	FAM104B	296.858	-0.474866	0.801915
ENSG00000225625.4	RP11-31H5.1	22.3851	0.999473	0.80201
ENSG00000242899.1	RPL7P16	30.0476	0.887484	0.803168
ENSG00000080298.15	RFX3	54.9407	0.844399	0.80331
ENSG00000100154.14	TTC28	244.748	0.628933	0.80331
ENSG00000239402.3	CYP4F62P	45.6901	0.750651	0.803439
ENSG00000274928.5	KRT89P	63.3598	0.693001	0.803439
ENSG00000134186.11	PRPF38B	362.023	-0.46442	0.803439
ENSG00000053900.10	ANAPC4	177.413	-0.539305	0.803439
ENSG00000101152.10	DNAJC5	144.76	-0.565736	0.803439
ENSG00000049541.10	RFC2	416.32	-0.574845	0.803439
ENSG00000261760.6	RP11-1223D19.1	37.9568	-0.940529	0.803439
ENSG00000119699.7	TGFB3	520.632	-0.507103	0.803891
ENSG00000141858.11	SAMD1	78.9965	-0.827276	0.804113
ENSG00000166326.6	TRIM44	2460.19	-0.715676	0.804458
ENSG00000107949.16	BCCIP	771.892	-0.777677	0.804521
ENSG00000010322.15	NISCH	245.983	-0.471533	0.804556
ENSG00000244039.1	RP11-379K17.2	18.0513	-1.28327	0.804556
ENSG00000135185.11	TMEM243	161.072	-0.486063	0.805173
ENSG00000213246.6	SUPT4H1	170.279	-0.94159	0.805565
ENSG00000126821.7	SGPP1	48.317	0.709405	0.806843
ENSG00000123159.15	GIPC1	297.844	-0.717984	0.80696
ENSG00000169727.12	GPS1	645.529	-0.794033	0.80696
ENSG00000204625.10	HCG9	35.5697	-1.32326	0.807639
ENSG00000173801.16	JUP	778.629	-0.564805	0.807767
ENSG00000242019.1	KIR3DL3	55.4988	-0.836626	0.807767
ENSG00000178913.7	TAF7	183.06	-0.606994	0.807831
ENSG00000108352.11	RAPGEFL1	119.895	0.664105	0.808086
ENSG00000243847.3	RN7SL610P	33.3468	0.872796	0.808156
ENSG00000124164.15	VAPB	340.47	-0.452187	0.808156
ENSG00000151239.13	TWF1	421.314	-0.604152	0.808156
ENSG00000106367.13	AP1S1	163.008	-0.720316	0.808481
ENSG00000126803.9	HSPA2	111.168	0.798811	0.808767
ENSG00000204176.13	SYT15	254.69	0.50917	0.808767
ENSG00000120158.11	RCL1	202.294	0.468571	0.808767
ENSG00000249329.1	RP11-432M8.5	106.155	-0.549561	0.808767
ENSG00000114021.11	NIT2	928.598	-0.713197	0.808767
ENSG00000172638.12	EFEMP2	88.5083	-1.13182	0.808767
ENSG00000163374.19	YY1AP1	328.483	-0.455052	0.808783
ENSG00000133477.16	FAM83F	437.122	0.568236	0.809064
ENSG00000124207.16	CSE1L	492.969	-0.630574	0.80982
ENSG00000235979.8	AC004448.5	263.164	0.455894	0.810559
ENSG00000108175.16	ZMIZ1	236.401	-0.623808	0.810731
ENSG00000089053.12	ANAPC5	1186.49	-0.316278	0.811095
ENSG00000163597.14	SNHG16	916.274	-0.581489	0.811341
ENSG00000260136.5	CTD-2270L9.4	107.384	-0.604592	0.811863
ENSG00000066084.12	DIP2B	333.676	0.446982	0.811917
ENSG00000101162.3	TUBB1	25.9338	-1.00034	0.812469
ENSG00000160570.13	DEDD2	101.409	-0.67492	0.812567
ENSG00000173218.14	VANGL1	113.038	0.731274	0.813289
ENSG00000089351.14	GRAMD1A	426.869	-0.425678	0.813289
ENSG00000206559.7	ZCWPW2	52.6847	0.712452	0.813555
ENSG00000247271.6	ZBED5-AS1	237.128	-0.540194	0.813685
ENSG00000135736.5	CCDC102A	73.5054	-0.81937	0.814145
ENSG00000186510.11	CLCNKA	45.4615	0.700482	0.814727
ENSG00000100968.13	NFATC4	69.5907	0.664723	0.814949
ENSG00000152936.10	LMNTD1	237.362	0.42335	0.814949
ENSG00000106077.18	ABHD11	321.579	-0.552332	0.814949
ENSG00000185760.15	KCNQ5	203.97	-0.606655	0.814949
ENSG00000157916.18	RER1	628.822	-0.866203	0.814949
ENSG00000214401.4	KANSL1-AS1	77.8529	-0.937682	0.814949
ENSG00000265485.5	RP11-449D8.1	41.382	0.924815	0.815279
ENSG00000108641.14	B9D1	93.3043	-0.783537	0.816397
ENSG00000212930.3	RP11-414H23.2	36.084	-0.966106	0.816397
ENSG00000267228.6	RP11-49K24.6	28.5561	-1.39324	0.816397
ENSG00000198517.9	MAFK	693.658	-0.7604	0.816817
ENSG00000205089.7	CCNI2	103.587	0.761118	0.817303
ENSG00000070814.17	TCOF1	732.015	0.433675	0.817344
ENSG00000263394.1	RP11-160E2.19	59.8367	0.694955	0.817409
ENSG00000173421.16	CCDC36	191.293	0.543237	0.817465
ENSG00000138172.10	CALHM2	53.7512	-0.834085	0.817465
ENSG00000137692.11	DCUN1D5	277.512	-0.836316	0.818945
ENSG00000239997.1	FCF1P3	27.7787	0.946392	0.819381
ENSG00000130021.13	PUDP	69.9015	-0.68138	0.819381
ENSG00000183828.14	NUDT14	387.804	-0.667076	0.81948
ENSG00000099381.16	SETD1A	130.682	0.632426	0.819578
ENSG00000142657.20	PGD	340.936	-0.582323	0.819578
ENSG00000188827.10	SLX4	362.175	0.386228	0.820232
ENSG00000186654.20	PRR5	91.7655	0.52967	0.820552
ENSG00000178031.15	ADAMTSL1	43.1237	-0.856767	0.820622
ENSG00000158528.11	PPP1R9A	209.31	-0.6531	0.820691
ENSG00000141499.16	WRAP53	96.4261	-0.708815	0.820813
ENSG00000073756.11	PTGS2	18.9668	-1.26386	0.821056
ENSG00000147274.14	RBMX	818.922	-0.514699	0.821439
ENSG00000161202.17	DVL3	423.744	-0.63763	0.821439
ENSG00000225744.1	AC017002.4	63.792	0.811477	0.821511
ENSG00000164690.7	SHH	120.961	-0.545172	0.821743
ENSG00000132463.13	GRSF1	603.391	-0.548227	0.821743
ENSG00000116353.15	MECR	425.852	-0.596119	0.822202
ENSG00000259146.3	RP1-261D10.2	28.7674	0.853453	0.822509
ENSG00000225402.1	AC010878.3	15.8475	1.52791	0.822654
ENSG00000244229.1	RPL26P35	19.3053	1.20649	0.822654
ENSG00000164109.13	MAD2L1	420.701	-0.788505	0.822654
ENSG00000276807.1	RP11-8P11.4	17.6903	-1.14004	0.822654
ENSG00000164362.18	TERT	101.941	0.694123	0.822725
ENSG00000152492.13	CCDC50	517.177	-0.448292	0.822911
ENSG00000140157.14	NIPA2	198.133	-0.792003	0.822911
ENSG00000152034.10	MCHR2	106.843	-0.65159	0.823022
ENSG00000239884.3	RN7SL608P	47.6372	0.771256	0.824449
ENSG00000242732.4	RGAG4	60.7025	-0.880206	0.824449
ENSG00000171863.12	RPS7	1740.4	-0.804439	0.82463
ENSG00000188611.14	ASAH2	71.238	-0.855135	0.826391
ENSG00000214344.4	OR4F13P	29.2283	-0.951005	0.826391
ENSG00000253240.1	IGHV3-36	16.134	1.20688	0.826415
ENSG00000164970.14	FAM219A	443.586	-0.676922	0.826533
ENSG00000182247.9	UBE2E2	115.642	-0.619256	0.826567
ENSG00000169908.10	TM4SF1	1178.21	-0.689908	0.826567
ENSG00000109854.13	HTATIP2	456.962	-0.731877	0.826567
ENSG00000145431.10	PDGFC	143.735	0.697305	0.826806
ENSG00000110697.12	PITPNM1	235.336	-0.618963	0.827131
ENSG00000189046.10	ALKBH2	164.2	-0.688006	0.827474
ENSG00000280845.1	Clostridiales-1	18.27	-1.27269	0.8277
ENSG00000102977.13	ACD	129.122	-0.915149	0.828072
ENSG00000255116.2	SLC5A4P1	46.9787	0.813836	0.828207
ENSG00000144381.16	HSPD1	1535.68	-0.637963	0.828207
ENSG00000104765.14	BNIP3L	174.48	-0.755549	0.828207
ENSG00000253921.1	CTB-113P19.3	20.5923	1.08514	0.828416
ENSG00000100243.20	CYB5R3	709.742	-0.664559	0.829166
ENSG00000178381.11	ZFAND2A	154.703	-0.595014	0.829383
ENSG00000175895.3	PLEKHF2	56.7263	-0.867408	0.829447
ENSG00000103510.19	KAT8	102.252	-0.748335	0.829933
ENSG00000091157.13	WDR7	228.344	0.684675	0.831484
ENSG00000269973.1	RP11-95D17.1	190.079	0.566531	0.831805
ENSG00000108826.15	MRPL27	655.97	-0.824859	0.831867
ENSG00000111269.2	CREBL2	119.984	-0.733144	0.831884
ENSG00000237159.5	CNTFR-AS1	21.7852	-1.08906	0.832528
ENSG00000164120.13	HPGD	31.5103	-1.13863	0.832584
ENSG00000280325.1	AC074183.3	42.8266	-1.06576	0.832966
ENSG00000212643.2	ZRSR1	25.2527	1.11579	0.833351
ENSG00000171862.9	PTEN	639.081	-0.341403	0.833506
ENSG00000188886.3	ASTL	16.0124	1.48222	0.833845
ENSG00000136286.14	MYO1G	207.952	0.551148	0.833847
ENSG00000107317.11	PTGDS	107.095	0.572507	0.833953
ENSG00000165060.11	FXN	205.16	-0.631783	0.833953
ENSG00000130254.11	SAFB2	211.62	-0.637556	0.834473
ENSG00000124209.3	RAB22A	587.028	-0.4081	0.834488
ENSG00000251553.1	CTC-463N11.1	18.7241	1.2247	0.835218
ENSG00000072182.12	ASIC4	203.994	0.443161	0.835218
ENSG00000007255.10	TRAPPC6A	58.0595	-0.931688	0.835218
ENSG00000271500.1	RP11-288K12.1	53.0992	0.84981	0.83616
ENSG00000099797.11	TECR	801.08	-0.67937	0.836423
ENSG00000125954.12	CHURC1-FNTB	41.5229	-0.919422	0.837186
ENSG00000156374.14	PCGF6	221.328	-0.488642	0.837218
ENSG00000244998.1	CTD-3064M3.4	113.437	0.576463	0.837322
ENSG00000275722.4	LYZL6	30.5627	0.994448	0.839447
ENSG00000230345.1	RP13-455A7.1	17.0845	1.13894	0.839727
ENSG00000108256.8	NUFIP2	298.426	-0.538747	0.839727
ENSG00000164933.11	SLC25A32	215.705	-0.67135	0.839727
ENSG00000149115.13	TNKS1BP1	161.708	-1.14116	0.839819
ENSG00000131788.15	PIAS3	297.735	-0.543298	0.840097
ENSG00000102078.15	SLC25A14	188.996	-0.706984	0.840097
ENSG00000268516.2	CTD-3138B18.5	107.457	-0.627159	0.840327
ENSG00000163803.12	PLB1	409.994	0.439064	0.841087
ENSG00000213463.4	SYNJ2BP	532.852	-0.746307	0.841617
ENSG00000137996.12	RTCA	251.517	-0.69075	0.842006
ENSG00000126709.14	IFI6	95.3904	0.56062	0.843574
ENSG00000141012.12	GALNS	309.495	-0.52713	0.844257
ENSG00000153363.12	LINC00467	565.217	-0.375661	0.844275
ENSG00000106299.7	WASL	148.864	-0.950632	0.844699
ENSG00000152670.18	DDX4	165.578	0.542154	0.845387
ENSG00000168802.12	CHTF8	364.703	-0.770038	0.846481
ENSG00000116663.10	FBXO6	288.679	-0.577239	0.846495
ENSG00000155438.11	NIFK	311.733	-0.59849	0.846495
ENSG00000153551.13	CMTM7	248.851	-0.570067	0.846963
ENSG00000158113.12	LRRC43	67.4092	0.814962	0.847831
ENSG00000111785.18	RIC8B	271.714	-0.441283	0.84951
ENSG00000113073.14	SLC4A9	75.8146	0.826175	0.849855
ENSG00000122490.18	PQLC1	397.989	-0.43127	0.849855
ENSG00000187954.12	CYHR1	150.272	-0.749446	0.849855
ENSG00000079102.16	RUNX1T1	343.947	0.43056	0.849911
ENSG00000183117.18	CSMD1	215.432	-0.462066	0.850094
ENSG00000117448.13	AKR1A1	528.783	-0.615369	0.850094
ENSG00000198492.14	YTHDF2	365.682	-0.669435	0.850094
ENSG00000132383.11	RPA1	251.301	-0.677848	0.850094
ENSG00000100413.16	POLR3H	354.768	-0.733792	0.850094
ENSG00000162004.16	CCDC78	27.932	-0.89783	0.850094
ENSG00000153714.5	LURAP1L	25.0033	-1.30148	0.850433
ENSG00000106588.10	PSMA2	1796.65	-0.775418	0.850493
ENSG00000117523.15	PRRC2C	765.283	-0.410823	0.850848
ENSG00000084731.13	KIF3C	210.544	-0.724659	0.851458
ENSG00000123415.15	SMUG1	637.643	-0.629996	0.851809
ENSG00000204396.10	VWA7	217.738	0.505388	0.852436
ENSG00000254687.1	RP11-162D9.3	57.2934	-0.727935	0.852808
ENSG00000229243.1	AC098973.1	59.2549	0.949246	0.853413
ENSG00000104524.13	PYCRL	184.718	-0.633198	0.853413
ENSG00000170222.11	ADPRM	26.8393	-1.21753	0.853413
ENSG00000214140.10	PRCD	85.7742	0.855047	0.853705
ENSG00000018408.14	WWTR1	1987.1	-0.696019	0.853995
ENSG00000267309.1	CTD-2630F21.1	25.5793	-1.02521	0.854083
ENSG00000144597.13	EAF1	111.678	0.518542	0.854538
ENSG00000116273.5	PHF13	74.6513	-0.789783	0.854538
ENSG00000166860.2	ZBTB39	42.5353	-0.902595	0.854538
ENSG00000079999.13	KEAP1	383.841	-0.625484	0.854628
ENSG00000137713.15	PPP2R1B	214.953	-0.514255	0.854965
ENSG00000175029.16	CTBP2	949.774	-0.473626	0.855199
ENSG00000260669.2	AL136419.6	76.8878	0.804288	0.855395
ENSG00000213741.8	RPS29	1735.67	-0.799505	0.856936
ENSG00000020577.13	SAMD4A	900.051	-0.609032	0.85703
ENSG00000213983.11	AP1G2	123.536	0.531335	0.857159
ENSG00000182544.8	MFSD5	104.147	-0.923952	0.857159
ENSG00000243056.1	EIF4EBP3	22.2948	-1.38538	0.857159
ENSG00000261303.5	RP11-160C18.2	46.4553	0.713294	0.857502
ENSG00000197822.10	OCLN	325.627	0.48758	0.857607
ENSG00000164022.16	AIMP1	161.796	-0.723284	0.85787
ENSG00000126698.10	DNAJC8	689.308	-0.725209	0.858243
ENSG00000137168.7	PPIL1	251.573	-0.802924	0.858243
ENSG00000127129.9	EDN2	56.9705	0.910877	0.858315
ENSG00000146070.16	PLA2G7	116.549	-0.611081	0.858315
ENSG00000198938.2	MT-CO3	238.937	-0.773495	0.858315
ENSG00000249487.6	LINC01586	158.39	0.612948	0.858924
ENSG00000253311.1	AC011343.1	58.1503	0.721806	0.859675
ENSG00000112874.9	NUDT12	33.3791	-1.26777	0.859675
ENSG00000198752.10	CDC42BPB	196.022	0.632962	0.860003
ENSG00000279849.1	AL023875.1	224.114	-0.49525	0.860991
ENSG00000236965.4	OR52N3P	20.6032	-1.12276	0.860991
ENSG00000014216.15	CAPN1	702.67	-0.503029	0.861147
ENSG00000262921.1	RP11-141J13.3	47.9688	0.749205	0.86188
ENSG00000244041.7	LINC01011	52.254	0.798982	0.861903
ENSG00000100938.17	GMPR2	184.269	-0.699877	0.862174
ENSG00000167272.10	POP5	193.871	-0.635003	0.862232
ENSG00000166797.10	FAM96A	526.311	-0.762489	0.862516
ENSG00000081154.11	PCNP	620.016	-0.622395	0.863217
ENSG00000038210.12	PI4K2B	40.8675	-1.40481	0.863631
ENSG00000130813.17	C19orf66	130.605	-0.594576	0.864832
ENSG00000114948.12	ADAM23	79.7016	-0.690016	0.864832
ENSG00000182732.16	RGS6	161.306	0.604579	0.864992
ENSG00000182827.8	ACBD3	942.338	-0.681244	0.865372
ENSG00000278979.1	RP11-165M1.1	104.34	0.772766	0.866191
ENSG00000113068.9	PFDN1	556.048	-0.707119	0.866191
ENSG00000100604.12	CHGA	18.2834	1.40265	0.866194
ENSG00000178952.8	TUFM	689.886	-0.746179	0.866194
ENSG00000206142.9	KB-1183D5.13	184.02	-0.550602	0.866889
ENSG00000279488.1	AC004623.3	16.1168	1.62399	0.867488
ENSG00000169627.7	BOLA2B	282.539	-1.0807	0.867636
ENSG00000152127.8	MGAT5	98.2357	0.657698	0.867824
ENSG00000187634.10	SAMD11	97.4448	-0.846258	0.867824
ENSG00000163827.12	LRRC2	412.591	0.484436	0.867999
ENSG00000167842.15	MIS12	79.8745	-0.781255	0.868726
ENSG00000164096.12	C4orf3	360.758	-0.677679	0.869293
ENSG00000175718.9	RBMXL3	25.5888	-1.09139	0.869293
ENSG00000270562.1	RP11-154H23.3	43.4895	0.882708	0.869674
ENSG00000015171.18	ZMYND11	93.6161	-0.929025	0.870337
ENSG00000130684.13	ZNF337	19.1638	-1.36989	0.87036
ENSG00000198917.11	C9orf114	181.006	-0.837765	0.870781
ENSG00000272461.1	RP11-689C9.1	99.1288	0.658422	0.870858
ENSG00000041357.15	PSMA4	1170	-0.744748	0.870979
ENSG00000099821.13	POLRMT	86.7103	-0.839346	0.873045
ENSG00000183386.9	FHL3	104.447	-0.908183	0.875101
ENSG00000282894.1	DUX4L33	38.0992	0.858693	0.876548
ENSG00000100522.8	GNPNAT1	327.909	-0.470621	0.876548
ENSG00000147164.11	SNX12	92.8602	-0.890203	0.877603
ENSG00000126467.10	TSKS	28.6594	0.948713	0.878391
ENSG00000042493.15	CAPG	776.781	-0.86042	0.87864
ENSG00000144029.11	MRPS5	1312.74	-0.456031	0.879382
ENSG00000066382.16	MPPED2	336.749	0.585103	0.88058
ENSG00000125447.16	GGA3	96.1473	0.637903	0.880643
ENSG00000163939.18	PBRM1	425.759	0.529649	0.881168
ENSG00000181929.11	PRKAG1	411.406	-0.427287	0.8812
ENSG00000163875.15	MEAF6	219.234	-0.739916	0.8812
ENSG00000149474.13	CSRP2BP	144.834	-0.547769	0.88162
ENSG00000147160.9	AWAT2	33.3407	0.966194	0.883835
ENSG00000180537.12	RNF182	40.4627	-1.06695	0.884717
ENSG00000157869.14	RAB28	62.3134	-1.01749	0.885034
ENSG00000198742.9	SMURF1	329.526	-0.555641	0.885039
ENSG00000167851.13	CD300A	76.7718	0.745648	0.885077
ENSG00000116350.16	SRSF4	622.372	-0.629891	0.885734
ENSG00000160050.14	CCDC28B	106.424	-0.751263	0.885853
ENSG00000153208.16	MERTK	153.539	0.588897	0.885964
ENSG00000211667.2	IGLV3-12	26.3029	1.08919	0.886874
ENSG00000241360.1	PDXP	134.832	-0.791376	0.888817
ENSG00000238164.6	RP3-395M20.8	56.4875	0.790084	0.889114
ENSG00000083123.14	BCKDHB	170.601	-0.688983	0.889395
ENSG00000185347.17	C14orf80	183.965	-0.773816	0.890166
ENSG00000102098.17	SCML2	68.1025	-0.894562	0.890358
ENSG00000146872.17	TLK2	511.694	0.381138	0.891105
ENSG00000071462.11	WBSCR22	900.83	-0.465163	0.891105
ENSG00000122705.16	CLTA	1933.33	-0.73091	0.891105
ENSG00000100823.11	APEX1	350.47	-0.915142	0.891105
ENSG00000185127.6	C6orf120	53.1208	-1.18027	0.891442
ENSG00000281682.1	AC114945.1	39.4362	0.898567	0.892125
ENSG00000163564.14	PYHIN1	168.591	-0.476175	0.892472
ENSG00000117569.18	PTBP2	215.648	0.732607	0.892488
ENSG00000147027.3	TMEM47	15.7914	1.5996	0.893482
ENSG00000167721.10	TSR1	1097.91	-0.659369	0.893482
ENSG00000174780.15	SRP72	446.439	-0.711916	0.893482
ENSG00000089163.4	SIRT4	66.6355	0.763241	0.894908
ENSG00000163530.4	DPPA2	82.8643	0.587866	0.894908
ENSG00000063322.13	MED29	4348.87	-0.590299	0.894908
ENSG00000119965.12	C10orf88	81.2027	-0.794931	0.894908
ENSG00000100422.13	CERK	291.568	-0.581712	0.894993
ENSG00000158022.6	TRIM63	124.95	0.634931	0.895718
ENSG00000055044.10	NOP58	606.146	-0.431049	0.895718
ENSG00000160007.17	ARHGAP35	172.555	-0.580355	0.895718
ENSG00000134001.12	EIF2S1	503.319	-0.788764	0.895718
ENSG00000037042.8	TUBG2	105.222	-0.843563	0.895718
ENSG00000170881.4	RNF139	68.8344	-0.860176	0.895718
ENSG00000112619.7	PRPH2	141.872	0.518745	0.896109
ENSG00000085063.14	CD59	1467.11	-0.706823	0.896858
ENSG00000181284.2	TMEM102	28.2755	-0.946874	0.896893
ENSG00000236753.5	MKLN1-AS	241.325	-0.491134	0.897065
ENSG00000155660.10	PDIA4	359.408	-0.598579	0.897065
ENSG00000138771.14	SHROOM3	266.526	0.463422	0.897973
ENSG00000188070.9	C11orf95	52.583	-0.73928	0.897982
ENSG00000087053.18	MTMR2	337.905	-0.683608	0.898141
ENSG00000162148.10	PPP1R32	49.6182	0.889449	0.898502
ENSG00000004846.16	ABCB5	246.489	0.458251	0.898556
ENSG00000166106.3	ADAMTS15	81.0055	-0.769937	0.899169
ENSG00000105287.12	PRKD2	219.313	-0.518192	0.900473
ENSG00000167193.7	CRK	547.922	-0.442002	0.901014
ENSG00000215447.7	BX322557.10	16.7724	-1.22396	0.903741
ENSG00000238129.5	RP3-410C9.2	15.19	1.39224	0.903895
ENSG00000129991.12	TNNI3	57.7591	-1.02525	0.904196
ENSG00000115415.18	STAT1	209.683	-0.509085	0.904272
ENSG00000167513.8	CDT1	187.034	-0.592185	0.904411
ENSG00000107130.9	NCS1	116.866	-0.898409	0.905573
ENSG00000255198.4	SNHG9	28.8192	-1.27659	0.905573
ENSG00000275265.1	RP11-15J22.8	42.0183	0.759382	0.906204
ENSG00000111011.17	RSRC2	458.607	-0.476278	0.906204
ENSG00000172717.15	FAM71D	109.867	0.768396	0.906536
ENSG00000230550.1	RP11-74C13.3	17.0448	1.40237	0.906614
ENSG00000071243.15	ING3	150.503	-0.540857	0.906614
ENSG00000170473.16	PYM1	158.542	-0.902266	0.907863
ENSG00000172590.18	MRPL52	575.38	-0.799887	0.908653
ENSG00000105393.15	BABAM1	412.656	-0.622541	0.909281
ENSG00000233016.6	SNHG7	169.59	-0.558035	0.911217
ENSG00000273024.5	INTS4P2	45.4123	0.839447	0.912468
ENSG00000198420.9	TCAF1	429.554	-0.441465	0.912468
ENSG00000187242.4	KRT12	55.7961	0.763976	0.913283
ENSG00000164045.11	CDC25A	103.223	0.719265	0.913351
ENSG00000142684.7	ZNF593	517.724	-0.892933	0.913377
ENSG00000242266.3	RN7SL456P	28.8327	-0.973149	0.913377
ENSG00000165527.6	ARF6	382.739	-0.673866	0.914005
ENSG00000138363.14	ATIC	482.471	-0.554411	0.914224
ENSG00000146833.15	TRIM4	736.918	-0.360853	0.915048
ENSG00000117543.19	DPH5	143.886	-0.596478	0.915048
ENSG00000269253.1	SIGLEC21P	20.0442	1.45865	0.91614
ENSG00000143252.14	SDHC	1800.63	-0.627147	0.916549
ENSG00000089723.9	OTUB2	65.4531	0.753177	0.91669
ENSG00000132388.12	UBE2G1	387.834	-0.819185	0.91669
ENSG00000118620.12	ZNF430	595.051	-0.43109	0.917276
ENSG00000075035.9	WSCD2	113.833	0.555207	0.917423
ENSG00000145041.15	VPRBP	144.003	0.504509	0.917423
ENSG00000147677.10	EIF3H	611.62	-0.793835	0.917423
ENSG00000187713.6	TMEM203	99.7062	-1.03578	0.917423
ENSG00000103121.8	CMC2	897.499	-0.647004	0.918062
ENSG00000128463.12	EMC4	700.152	-0.454015	0.91865
ENSG00000223403.3	MEG9	29.8842	1.0407	0.919018
ENSG00000100426.6	ZBED4	80.0409	-0.920005	0.919267
ENSG00000270788.1	PDLIM1P1	37.758	0.923725	0.919324
ENSG00000095110.7	NXPE1	90.2422	0.554016	0.919617
ENSG00000184226.14	PCDH9	376.602	0.512327	0.91981
ENSG00000169814.12	BTD	31.8198	-0.962667	0.920383
ENSG00000204568.11	MRPS18B	765.112	-0.489629	0.921025
ENSG00000143353.11	LYPLAL1	140.921	-0.954411	0.921118
ENSG00000146530.11	VWDE	141.193	-0.530068	0.921653
ENSG00000241553.12	ARPC4	476.309	-0.689195	0.921653
ENSG00000276605.1	RP11-793H4.1	42.2933	0.821587	0.921755
ENSG00000253932.1	RP11-10C8.2	54.2525	0.673807	0.921755
ENSG00000006530.15	AGK	222.183	-0.508445	0.921973
ENSG00000180953.11	ST20	133.75	-0.90044	0.921973
ENSG00000163156.11	SCNM1	555.19	-0.509475	0.922372
ENSG00000168374.10	ARF4	799.753	-0.794605	0.922372
ENSG00000281720.1	DUX4L8	76.4069	-0.808339	0.922372
ENSG00000167635.11	ZNF146	345.164	-0.558564	0.922761
ENSG00000213523.9	SRA1	547.416	-0.809287	0.922761
ENSG00000215375.6	MYL5	51.8294	-1.09289	0.922761
ENSG00000105997.22	HOXA3	180.198	-0.978583	0.922884
ENSG00000140623.13	2023-09-12	34.6766	1.08488	0.923558
ENSG00000230124.6	ACBD6	403.933	-0.409467	0.923558
ENSG00000086827.8	ZW10	199.929	-0.535105	0.923558
ENSG00000138073.13	PREB	349.308	-0.799795	0.923558
ENSG00000146826.14	C7orf43	28.892	-1.06397	0.923558
ENSG00000116035.2	VAX2	23.3088	1.07713	0.923876
ENSG00000161800.12	RACGAP1	604.018	-0.604841	0.923876
ENSG00000229755.1	RP5-827L5.2	21.9991	1.07342	0.924535
ENSG00000101144.12	BMP7	94.6044	0.671013	0.924535
ENSG00000121417.13	ZNF211	147.432	-0.647184	0.924535
ENSG00000242615.1	CTC-359D24.3	59.3955	-0.6499	0.924535
ENSG00000262576.2	PCDHGA4	16.4003	1.37058	0.924612
ENSG00000178209.14	PLEC	676.884	-0.755528	0.924875
ENSG00000188938.15	FAM120AOS	376.885	-0.588792	0.925431
ENSG00000213190.3	MLLT11	85.866	-0.707301	0.925665
ENSG00000236859.6	NIFK-AS1	103.942	-0.742283	0.926028
ENSG00000237381.2	RP3-455H14.1	31.3614	-1.00614	0.926028
ENSG00000149100.12	EIF3M	887.597	-0.726839	0.926451
ENSG00000158526.7	TSR2	442.399	-0.869459	0.926451
ENSG00000125651.13	GTF2F1	244.713	-0.70704	0.926532
ENSG00000165782.10	TMEM55B	69.3792	-0.809975	0.926532
ENSG00000173486.12	FKBP2	502.968	-0.769519	0.927463
ENSG00000175745.11	NR2F1	67.1635	-1.0075	0.927714
ENSG00000187475.5	HIST1H1T	22.9883	1.04952	0.928705
ENSG00000260285.1	RP11-600F24.7	112.425	0.615921	0.929295
ENSG00000247765.2	RP11-32B5.7	20.1307	-1.80111	0.929503
ENSG00000174718.11	KIAA1551	202.486	0.559573	0.929813
ENSG00000257218.5	GATC	330.955	-0.612368	0.930848
ENSG00000171703.16	TCEA2	91.0634	-1.09058	0.931209
ENSG00000249237.5	RP11-376N17.4	21.1939	1.19363	0.931242
ENSG00000091164.12	TXNL1	530.309	-0.558573	0.933758
ENSG00000224628.2	RP5-854E16.2	56.3629	0.710865	0.934112
ENSG00000101443.17	WFDC2	73.528	0.624765	0.934142
ENSG00000040633.12	PHF23	121.558	-0.924017	0.934142
ENSG00000152684.10	PELO	77.7982	-1.00528	0.934142
ENSG00000142252.10	GEMIN7	175.782	-0.536128	0.934999
ENSG00000176542.9	USF3	402.408	-0.401501	0.935381
ENSG00000116906.11	GNPAT	221.978	-0.778717	0.935381
ENSG00000265775.1	CTC-304I17.3	24.3613	0.996772	0.935553
ENSG00000101421.3	CHMP4B	76.0243	-0.724279	0.936137
ENSG00000071655.17	MBD3	348.809	-0.466996	0.936566
ENSG00000014164.6	ZC3H3	75.6686	-0.907392	0.936879
ENSG00000179041.3	RRS1	103.267	-0.98311	0.93742
ENSG00000188739.14	RBM34	423.566	-0.617744	0.938148
ENSG00000133316.15	WDR74	212.07	-0.711077	0.938148
ENSG00000160932.10	LY6E	239.864	-0.829569	0.938633
ENSG00000025770.18	NCAPH2	308.048	-0.442513	0.938684
ENSG00000253315.1	CTB-11I22.2	34.0863	0.94137	0.938879
ENSG00000122687.17	FTSJ2	355.621	-0.816378	0.939107
ENSG00000165264.10	NDUFB6	682.278	-0.812373	0.940287
ENSG00000111678.10	C12orf57	220.797	-0.79053	0.940546
ENSG00000131467.10	PSME3	590.334	-0.589423	0.940739
ENSG00000127952.16	STYXL1	440.699	-0.66414	0.941705
ENSG00000141002.18	TCF25	543.746	-0.430103	0.94213
ENSG00000260196.1	RP1-239B22.5	123.664	0.512553	0.942478
ENSG00000257838.5	RP11-368J21.3	163.584	0.571083	0.942603
ENSG00000097007.17	ABL1	97.5527	-0.621115	0.942603
ENSG00000216490.3	IFI30	107.255	-0.627751	0.942603
ENSG00000011275.18	RNF216	508.857	0.502128	0.942645
ENSG00000124532.14	MRS2	255.247	-0.460626	0.942645
ENSG00000165730.14	STOX1	132.44	0.553008	0.942878
ENSG00000123505.14	AMD1	728.462	-0.657335	0.942878
ENSG00000114125.13	RNF7	765.348	-0.80497	0.942878
ENSG00000140848.16	CPNE2	349.816	-0.478527	0.94329
ENSG00000156697.12	UTP14A	326.907	-0.545163	0.94329
ENSG00000112357.12	PEX7	63.9111	-1.04137	0.94329
ENSG00000242083.2	RPL7AP31	27.8609	0.944145	0.943878
ENSG00000231837.2	RPS7P2	17.762	1.37864	0.944361
ENSG00000269190.5	FBXO17	1655.4	-0.580038	0.944512
ENSG00000237435.9	RP11-147C23.1	40.3652	0.857139	0.944568
ENSG00000160783.19	PMF1	301.865	-0.634087	0.944568
ENSG00000136682.14	CBWD2	596.493	-0.716331	0.944568
ENSG00000055950.16	MRPL43	559.154	-0.836647	0.944568
ENSG00000157601.13	MX1	334.915	0.394127	0.944738
ENSG00000264876.1	RP11-138E9.2	33.2913	0.852348	0.944978
ENSG00000158234.12	FAIM	384.889	-0.659321	0.944978
ENSG00000151364.16	KCTD14	151.333	-0.683075	0.944978
ENSG00000092054.12	MYH7	99.4155	0.623645	0.945135
ENSG00000110169.10	HPX	151.843	0.616974	0.945328
ENSG00000143933.16	CALM2	3660.65	-0.736624	0.945328
ENSG00000213585.10	VDAC1	1075.93	-0.57859	0.946781
ENSG00000136824.18	SMC2	129.799	-0.742024	0.946781
ENSG00000165548.10	TMEM63C	55.9592	0.935328	0.94684
ENSG00000238287.1	RP11-656D10.3	17.1242	-1.20697	0.947153
ENSG00000164611.12	PTTG1	898.844	-0.931786	0.948495
ENSG00000122406.12	RPL5	1434.52	-0.783614	0.948838
ENSG00000166803.10	KIAA0101	615.756	-0.500534	0.9493
ENSG00000174502.18	SLC26A9	170.94	0.825476	0.949927
ENSG00000234436.1	AC008984.7	19.7384	1.10988	0.95103
ENSG00000265073.1	AC010761.6	90.1852	-0.608011	0.95103
ENSG00000138434.16	SSFA2	438.03	-0.761402	0.95103
ENSG00000173621.8	LRFN4	59.1263	-1.13846	0.95103
ENSG00000136738.14	STAM	123.315	-0.824231	0.951368
ENSG00000105819.13	PMPCB	366.66	-0.530631	0.951483
ENSG00000141510.16	TP53	410.004	-0.437865	0.95152
ENSG00000053372.4	MRTO4	706.468	-0.606139	0.95152
ENSG00000134717.17	BTF3L4	633.718	-0.756159	0.95152
ENSG00000172115.8	CYCS	2909.71	-0.883372	0.95152
ENSG00000149547.14	EI24	1473.9	-0.57108	0.95204
ENSG00000269713.7	NBPF9	1002.87	-0.387687	0.952439
ENSG00000148688.13	RPP30	381.059	-0.649664	0.952439
ENSG00000270800.1	RPS10-NUDT3	28.9231	-1.63876	0.952903
ENSG00000125821.11	DTD1	149.397	-0.639975	0.953178
ENSG00000163950.12	SLBP	248.21	-0.744167	0.953725
ENSG00000111206.12	FOXM1	527.922	-0.470974	0.954264
ENSG00000258702.1	RP11-433J8.1	102.803	0.678664	0.954884
ENSG00000185420.18	SMYD3	197.959	-0.604656	0.955169
ENSG00000116691.10	MIIP	244.995	-0.657939	0.956224
ENSG00000128594.7	LRRC4	24.3569	-1.15703	0.956224
ENSG00000257698.1	RP11-620J15.3	99.6525	-1.05068	0.956705
ENSG00000150779.11	TIMM8B	674.581	-0.740995	0.957409
ENSG00000114383.9	TUSC2	271.013	-0.91876	0.957568
ENSG00000173456.4	RNF26	217.216	-0.833361	0.958022
ENSG00000165807.7	PPP1R36	54.1543	0.758998	0.958065
ENSG00000213551.4	DNAJC9	352.066	-0.759022	0.958263
ENSG00000204175.5	GPRIN2	60.512	-0.815269	0.958653
ENSG00000174684.6	B4GAT1	44.8549	-1.16223	0.958733
ENSG00000179766.17	ATP8B5P	212.369	0.524587	0.9597
ENSG00000111665.11	CDCA3	420.565	-0.440401	0.9597
ENSG00000174446.12	SNAPC5	304.488	-0.968086	0.9597
ENSG00000221698.1	MIR548H3	17.2315	1.3713	0.960342
ENSG00000172936.12	MYD88	157.61	-0.980443	0.961691
ENSG00000095787.21	WAC	462.255	-0.560394	0.961957
ENSG00000086065.13	CHMP5	348.359	-0.743696	0.964138
ENSG00000157927.16	RADIL	157.421	0.533196	0.965892
ENSG00000168916.15	ZNF608	55.2575	0.7622	0.96749
ENSG00000122952.16	ZWINT	429.6	-0.868765	0.968108
ENSG00000112787.12	FBRSL1	154.509	-0.612475	0.968949
ENSG00000137310.11	TCF19	152.146	-0.737535	0.969159
ENSG00000125970.11	RALY	670.335	-0.645223	0.969493
ENSG00000196363.9	WDR5	140.299	-0.858075	0.97067
ENSG00000053501.12	USE1	372.999	-0.52709	0.97099
ENSG00000151320.10	AKAP6	277.853	0.444935	0.971112
ENSG00000237352.3	LINC01358	1004.3	-0.374794	0.971427
ENSG00000130517.13	PGPEP1	1451.02	-0.646317	0.9727
ENSG00000231991.4	ANXA2P2	18.7983	1.48839	0.973742
ENSG00000133275.15	CSNK1G2	122.475	-0.945321	0.973815
ENSG00000132881.11	RSG1	38.6197	-1.13625	0.974154
ENSG00000197114.11	ZGPAT	140.421	-0.911329	0.974168
ENSG00000229593.1	SUCLA2P3	61.1178	0.827541	0.97424
ENSG00000178458.5	H3F3AP6	20.2834	-1.09228	0.974461
ENSG00000145919.10	BOD1	300.294	-0.620746	0.975044
ENSG00000067840.12	PDZD4	41.4195	-1.00871	0.975044
ENSG00000160767.20	FAM189B	377.895	-0.503143	0.976114
ENSG00000087365.14	SF3B2	1029.23	-0.49032	0.977459
ENSG00000187600.12	TMEM247	63.9942	0.695861	0.978307
ENSG00000115159.15	GPD2	210.014	-0.619233	0.978307
ENSG00000127837.9	AAMP	435.62	-0.785693	0.978317
ENSG00000083782.7	EPYC	27.5962	0.977025	0.978435
ENSG00000219027.2	RPS3AP2	28.3879	1.0214	0.978688
ENSG00000167397.14	VKORC1	337.342	-0.711069	0.978879
ENSG00000169992.9	NLGN2	28.1676	-1.17418	0.980438
ENSG00000083817.8	ZNF416	43.7236	-1.17569	0.980438
ENSG00000231185.6	AC005592.2	52.6823	0.993472	0.981208
ENSG00000064300.8	NGFR	59.0916	0.713812	0.981208
ENSG00000100908.13	EMC9	188.179	-0.945739	0.981208
ENSG00000101350.7	KIF3B	1834.87	-0.6385	0.981744
ENSG00000257756.5	RP11-776A13.3	30.474	1.06837	0.982799
ENSG00000110422.11	HIPK3	312.642	0.458275	0.982799
ENSG00000154079.5	SDHAF4	168.008	-0.532385	0.982863
ENSG00000115866.10	DARS	457.718	-0.516498	0.98396
ENSG00000110958.15	PTGES3	1444.93	-0.776047	0.984247
ENSG00000132938.18	MTUS2	141.74	0.600079	0.984974
ENSG00000107863.16	ARHGAP21	188.146	-0.506842	0.985615
ENSG00000100353.17	EIF3D	612.452	-0.542117	0.985615
ENSG00000106266.8	SNX8	856.59	-0.609481	0.98592
ENSG00000228253.1	MT-ATP8	108.701	-0.873963	0.987081
ENSG00000135316.17	SYNCRIP	687.174	-0.838941	0.987665
ENSG00000143061.17	IGSF3	59.5947	1.32452	0.987737
ENSG00000182903.15	ZNF721	133.369	-0.765904	0.98792
ENSG00000174851.14	YIF1A	419.811	-0.791612	0.989674
ENSG00000136098.16	NEK3	52.3648	-0.819981	0.989674
ENSG00000257288.1	RP11-557F20.2	49.9889	0.818895	0.989881
ENSG00000144840.8	RABL3	255.12	-0.62031	0.989881
ENSG00000237328.1	RAI1-AS1	20.4951	1.5204	0.989983
ENSG00000100319.12	ZMAT5	333.498	-0.685015	0.989983
ENSG00000199150.2	MIRLET7G	24.562	1.25161	0.990153
ENSG00000204220.9	PFDN6	170.398	-0.876974	0.990374
ENSG00000269693.1	CTD-2192J16.20	59.3239	-1.02511	0.990374
ENSG00000091732.15	ZC3HC1	199.608	-0.508904	0.990994
ENSG00000239736.2	CEACAMP3	19.1101	-1.46346	0.990994
ENSG00000085998.13	POMGNT1	519	-0.617068	0.991575
ENSG00000106605.10	BLVRA	369.146	-0.783641	0.993601
ENSG00000196967.10	ZNF585A	874.1	-0.413551	0.994065
ENSG00000250033.5	SLC7A11-AS1	188.577	0.535938	0.995499
ENSG00000104408.9	EIF3E	793.79	-0.519956	0.995499
ENSG00000185010.13	F8	173.474	-0.923986	0.996364
ENSG00000255664.1	ARL6IP1P1	45.3023	0.861493	0.997038
ENSG00000115677.16	HDLBP	1579.04	-0.484215	0.997184
ENSG00000107560.10	RAB11FIP2	76.0539	-1.00829	0.998032
ENSG00000164465.18	DCBLD1	342.558	0.431756	0.998135
ENSG00000272047.1	GTF2H5	998.857	-0.562555	0.998526
ENSG00000165416.14	SUGT1	1076.79	-0.681526	0.998526
ENSG00000136936.10	XPA	51.2176	-0.932381	0.998526
ENSG00000138795.9	LEF1	44.142	-0.994908	0.998965
ENSG00000229419.1	RALGAPA1P	20.0222	1.29619	0.999755
ENSG00000151502.10	VPS26B	274.021	-0.483691	1.00017
ENSG00000102103.15	PQBP1	380.256	-0.914273	1.00017
ENSG00000101335.9	MYL9	93.6759	-0.831587	1.00091
ENSG00000243122.1	RP11-25H11.1	44.2257	-1.00021	1.00181
ENSG00000139641.12	ESYT1	277.379	0.60821	1.002
ENSG00000136943.10	CTSV	339.262	0.503965	1.00253
ENSG00000281881.1	SPRY4-IT1	127.162	0.541261	1.00256
ENSG00000258869.1	RP11-204N11.1	57.4219	1.0884	1.0027
ENSG00000253406.1	AC012613.2	71.6999	0.648219	1.0027
ENSG00000269976.1	RP11-130L8.2	18.1195	1.29057	1.00292
ENSG00000171150.7	SOCS5	90.6032	-0.692233	1.00362
ENSG00000167705.11	RILP	77.928	-0.712211	1.00362
ENSG00000171311.12	EXOSC1	488.058	-0.554365	1.00399
ENSG00000250479.8	CHCHD10	69.9615	-1.07734	1.00399
ENSG00000255666.5	RP11-867G2.6	18.7399	-1.1725	1.00409
ENSG00000126581.12	BECN1	484.465	-0.551001	1.00432
ENSG00000183513.8	COA5	180.624	-0.566242	1.00432
ENSG00000179270.6	C2orf71	82.1259	0.989836	1.00438
ENSG00000279419.1	RP5-907C10.3	57.5719	-0.809801	1.00474
ENSG00000265644.1	RP11-451L19.1	51.2663	0.81562	1.00487
ENSG00000260328.1	RP11-416I2.1	129.749	0.634953	1.00518
ENSG00000137693.13	YAP1	532.676	-0.520105	1.00612
ENSG00000279777.1	AC004813.1	536.395	-0.405114	1.00624
ENSG00000178718.6	RPP25	267.287	-0.899124	1.00667
ENSG00000267453.6	AC004791.2	21.13	1.19422	1.00734
ENSG00000066583.11	ISOC1	90.7068	-0.999527	1.00734
ENSG00000251165.5	F11-AS1	132.414	0.765142	1.00755
ENSG00000186187.11	ZNRF1	228.412	-0.572525	1.00777
ENSG00000250013.1	RP11-456A14.1	33.7674	1.1171	1.00853
ENSG00000010270.13	STARD3NL	494.753	-0.584053	1.00853
ENSG00000131165.14	CHMP1A	258.516	-0.990192	1.00951
ENSG00000176018.12	LYSMD3	54.7904	-0.893951	1.01012
ENSG00000088832.14	FKBP1A	726.068	-0.791092	1.01049
ENSG00000166526.16	ZNF3	450.129	-0.441984	1.01071
ENSG00000182389.18	CACNB4	372.915	-0.427274	1.0119
ENSG00000106153.12	CHCHD2	2949.64	-0.83146	1.0119
ENSG00000071889.16	FAM3A	870.139	-0.510364	1.01259
ENSG00000213024.11	NUP62	200.508	-0.555715	1.01275
ENSG00000189043.9	NDUFA4	1857.81	-0.789495	1.01316
ENSG00000172889.15	EGFL7	85.8913	-1.07171	1.01316
ENSG00000179029.14	TMEM107	108.788	-0.823352	1.01318
ENSG00000221763.1	MIR1289-1	20.6399	1.1255	1.01344
ENSG00000171766.15	GATM	139.698	0.537603	1.01344
ENSG00000197037.10	ZSCAN25	222.785	-0.558188	1.01344
ENSG00000120438.11	TCP1	1634.9	-0.712351	1.01344
ENSG00000162494.5	LRRC38	121.694	0.606449	1.01384
ENSG00000270154.1	RP11-419I17.1	408.547	0.39825	1.01384
ENSG00000168078.9	PBK	161.494	-0.907722	1.01384
ENSG00000280614.1	CH507-513H4.4	1371.64	-0.699278	1.01437
ENSG00000280800.1	CH507-513H4.6	1371.64	-0.699278	1.01437
ENSG00000281181.1	CH507-513H4.3	1371.64	-0.699278	1.01437
ENSG00000117090.14	SLAMF1	65.055	1.09507	1.01441
ENSG00000177225.16	PDDC1	870.707	-0.443378	1.01463
ENSG00000105443.13	CYTH2	294.939	-0.641688	1.01512
ENSG00000163491.16	NEK10	309.146	0.532456	1.01593
ENSG00000166164.15	BRD7	330.511	-0.495339	1.01593
ENSG00000181562.3	EDDM3A	52.9843	0.793581	1.01637
ENSG00000205155.7	PSENEN	394.353	-0.886722	1.01637
ENSG00000070371.15	CLTCL1	166.747	0.645025	1.01685
ENSG00000169871.12	TRIM56	1726.03	-0.501101	1.017
ENSG00000108604.15	SMARCD2	173.95	-0.91892	1.01809
ENSG00000175003.12	SLC22A1	88.2439	0.610282	1.0181
ENSG00000260316.2	LA16c-306A4.2	432.477	0.564042	1.0181
ENSG00000264256.1	AC025166.1	27.4553	-1.1885	1.01962
ENSG00000271208.1	RP1-142L7.8	33.7586	0.884853	1.0206
ENSG00000273952.1	AL360217.1	15.3199	-1.49045	1.0207
ENSG00000143499.13	SMYD2	252.76	-1.01917	1.02074
ENSG00000218018.2	RP4-800J21.3	84.5635	0.611668	1.02078
ENSG00000183527.11	PSMG1	234.634	-0.999016	1.02078
ENSG00000006695.10	COX10	55.1442	-0.933664	1.02264
ENSG00000089159.15	PXN	851.552	-0.732919	1.02266
ENSG00000101367.8	MAPRE1	377.422	-0.673209	1.0241
ENSG00000250988.7	SNHG21	31.7905	-1.1521	1.02457
ENSG00000033050.7	ABCF2	613.765	-0.639497	1.02459
ENSG00000125944.18	HNRNPR	548.913	-0.658737	1.02474
ENSG00000154582.16	TCEB1	2277.31	-0.648103	1.02475
ENSG00000254692.1	RP11-468E2.1	19.2524	1.66552	1.02501
ENSG00000162073.13	PAQR4	52.8157	-0.914276	1.02518
ENSG00000224531.5	SMIM13	52.5563	-0.987439	1.02518
ENSG00000276172.1	ELMO2P1	50.9565	0.7447	1.02576
ENSG00000130311.10	DDA1	266.532	-0.819133	1.02617
ENSG00000165076.13	PRSS37	126.271	-0.587364	1.02692
ENSG00000077312.8	SNRPA	178.89	-0.662608	1.02762
ENSG00000010219.13	DYRK4	116.863	-0.777162	1.02762
ENSG00000110536.13	PTPMT1	355.723	-0.863138	1.02804
ENSG00000158089.14	GALNT14	84.8336	0.766149	1.02828
ENSG00000233760.1	AC004947.2	26.5439	-1.03449	1.02914
ENSG00000273035.1	RP11-449G16.1	41.99	0.834755	1.02992
ENSG00000115128.6	SF3B6	668.4	-0.80802	1.02992
ENSG00000258107.1	RP11-260G13.1	16.3353	1.43668	1.03017
ENSG00000283031.1	RP11-557N21.1	34.1983	0.913209	1.03017
ENSG00000196507.10	TCEAL3	555.769	-0.929754	1.03121
ENSG00000174197.16	MGA	678.666	0.405366	1.03174
ENSG00000214413.7	BBIP1	706.211	-0.554791	1.032
ENSG00000133740.10	E2F5	252.86	-0.437293	1.03211
ENSG00000146109.4	ABT1	173.981	-0.880767	1.03232
ENSG00000153044.9	CENPH	141.634	-0.698257	1.03262
ENSG00000177354.11	C10orf71	86.5488	0.674588	1.03424
ENSG00000204899.5	MZT1	114.148	-0.740191	1.03448
ENSG00000099330.8	OCEL1	90.5906	-0.945495	1.03448
ENSG00000162267.12	ITIH3	51.1511	1.12574	1.03484
ENSG00000111737.11	RAB35	84.7712	-0.598313	1.03621
ENSG00000107581.12	EIF3A	1901.73	-0.768595	1.03681
ENSG00000182952.4	HMGN4	117.922	-0.939578	1.03681
ENSG00000258891.1	RP5-1021I20.5	679.442	0.394713	1.03695
ENSG00000121274.12	PAPD5	129.504	-0.614975	1.03695
ENSG00000143164.15	DCAF6	337.875	-0.495883	1.03737
ENSG00000165630.13	PRPF18	58.5508	-0.90309	1.03794
ENSG00000165929.12	TC2N	41.7979	1.20314	1.0381
ENSG00000125459.14	MSTO1	209.832	-0.660841	1.03828
ENSG00000197213.9	ZSCAN5B	78.6653	-0.730234	1.03857
ENSG00000113391.16	FAM172A	121.532	-0.600977	1.03975
ENSG00000181061.13	HIGD1A	724.761	-0.650258	1.03975
ENSG00000163541.11	SUCLG1	495.706	-0.718262	1.0399
ENSG00000085224.20	ATRX	709.098	-0.430519	1.04026
ENSG00000139697.11	SBNO1	815.895	-0.512593	1.04038
ENSG00000152332.15	UHMK1	378.009	-0.69121	1.04133
ENSG00000122545.18	2023-09-07	1918.93	-0.91022	1.04219
ENSG00000100647.7	SUSD6	275.316	0.525088	1.04233
ENSG00000166024.13	R3HCC1L	169.875	-0.787538	1.04233
ENSG00000062598.17	ELMO2	283.386	0.480509	1.04251
ENSG00000255348.1	RP11-700F16.3	51.4529	-0.915395	1.04251
ENSG00000182287.13	AP1S2	60.7678	-0.958804	1.04271
ENSG00000130305.16	NSUN5	256.038	-0.815674	1.04303
ENSG00000158427.14	TMSB15B	136.721	-0.776318	1.04379
ENSG00000138944.7	KIAA1644	75.9147	-0.769855	1.04389
ENSG00000215483.8	LINC00598	24.1906	1.38655	1.04408
ENSG00000102886.14	GDPD3	24.1632	1.366	1.04408
ENSG00000269898.1	RP11-568J23.4	35.9369	0.99883	1.04408
ENSG00000146457.14	WTAP	564.904	-0.596197	1.04408
ENSG00000249992.1	TMEM158	24.5263	-1.4853	1.04431
ENSG00000118894.14	EEF2KMT	162.103	-0.769656	1.04449
ENSG00000241489.7	AF011889.5	300.614	-0.859255	1.04485
ENSG00000159658.10	EFCAB14	349.276	-0.738559	1.04487
ENSG00000203724.10	C1orf53	35.0082	-0.992254	1.04487
ENSG00000130312.6	MRPL34	236.6	-0.642176	1.04532
ENSG00000101342.9	TLDC2	54.5897	0.739419	1.04588
ENSG00000257949.6	TEN1	271.26	-0.773802	1.04588
ENSG00000257395.1	RP11-597A11.2	58.8494	1.04182	1.0464
ENSG00000235033.7	RP11-61I13.3	88.3787	0.658932	1.04667
ENSG00000259358.1	RP11-456J20.1	23.3266	1.32979	1.0476
ENSG00000237654.5	AP003025.2	224.709	0.623187	1.04802
ENSG00000169813.16	HNRNPF	757.09	-0.710625	1.04802
ENSG00000249242.7	TMEM150C	150.908	-0.662763	1.04858
ENSG00000258823.1	CTD-2555K7.3	17.1337	1.33749	1.04862
ENSG00000105617.3	LENG1	49.1189	-0.922586	1.05019
ENSG00000163444.11	TMEM183A	515.733	-0.657361	1.05085
ENSG00000100902.10	PSMA6	1208.95	-0.697583	1.05095
ENSG00000215845.10	TSTD1	106.927	-0.896493	1.05166
ENSG00000168329.13	CX3CR1	40.762	1.27717	1.05173
ENSG00000173264.13	GPR137	167.962	-0.786905	1.05203
ENSG00000168256.17	NKIRAS2	391.72	-0.471597	1.05225
ENSG00000080986.12	NDC80	274.397	0.516713	1.05263
ENSG00000183977.13	PP2D1	49.264	0.879139	1.05289
ENSG00000186660.14	ZFP91	348.008	-0.88934	1.0531
ENSG00000148926.9	ADM	359.805	-0.662331	1.05335
ENSG00000260746.2	KIF18BP1	58.43	0.837541	1.05417
ENSG00000105711.10	SCN1B	233.733	-0.469473	1.05421
ENSG00000173237.4	C11orf86	17.2555	-1.31578	1.05587
ENSG00000106399.11	RPA3	616.894	-0.829127	1.05618
ENSG00000233937.6	CTC-338M12.4	74.1615	0.80585	1.05635
ENSG00000107643.15	MAPK8	202.213	-0.775473	1.05635
ENSG00000129691.15	ASH2L	415.729	0.443228	1.05788
ENSG00000107771.15	CCSER2	226.524	-0.600202	1.05825
ENSG00000111252.10	SH2B3	243.859	-0.746438	1.05825
ENSG00000101843.18	PSMD10	487.855	-0.83215	1.05942
ENSG00000180228.12	PRKRA	359.302	-0.874202	1.05942
ENSG00000243927.5	MRPS6	680.433	-0.900366	1.05964
ENSG00000128965.11	CHAC1	33.6734	1.18354	1.0601
ENSG00000186104.10	CYP2R1	81.1904	-0.700888	1.06044
ENSG00000197579.7	TOPORS	160.719	-0.839239	1.06044
ENSG00000181915.4	ADO	63.5038	-0.922864	1.06044
ENSG00000136830.11	FAM129B	163.649	-1.04806	1.0605
ENSG00000232119.7	MCTS1	906.921	-0.650787	1.06184
ENSG00000151665.12	PIGF	83.2809	-0.937426	1.06205
ENSG00000008382.15	MPND	33.281	-1.1818	1.06205
ENSG00000143067.4	ZNF697	34.4388	-0.926154	1.06274
ENSG00000224689.7	ZNF812	30.3162	1.07262	1.06395
ENSG00000242952.1	RPSAP3	24.6262	1.0202	1.06395
ENSG00000164318.17	EGFLAM	158.983	-0.632477	1.06395
ENSG00000166569.8	CPLX4	59.382	-0.680344	1.06395
ENSG00000171208.9	NETO2	299.928	-0.736909	1.06395
ENSG00000147255.18	IGSF1	119.406	0.724831	1.06439
ENSG00000106344.8	RBM28	1612.49	-0.544549	1.06439
ENSG00000088325.15	TPX2	1063.89	-0.765737	1.06439
ENSG00000197976.11	AKAP17A	29.2076	-0.972325	1.06439
ENSGR0000197976.11	AKAP17A	29.2076	-0.972325	1.06439
ENSG00000134291.11	TMEM106C	486.561	-0.869145	1.06468
ENSG00000143753.12	DEGS1	222.331	-0.503388	1.0647
ENSG00000005486.16	RHBDD2	437.502	-0.519658	1.06508
ENSG00000118508.4	RAB32	420.361	-0.93765	1.06565
ENSG00000227562.1	RP11-796I2.1	18.2685	1.58092	1.06656
ENSG00000255545.7	RP11-627G23.1	162.996	0.562525	1.06656
ENSG00000169075.7	RP3-509L4.3	38.9664	-0.939172	1.06656
ENSG00000273796.1	LL21NC02-21A1.1	30.8708	-1.19762	1.06723
ENSG00000173465.7	SSSCA1	344.707	-0.806709	1.06729
ENSG00000180628.14	PCGF5	242.209	-0.914356	1.06729
ENSG00000164053.18	ATRIP	41.2401	1.16003	1.0678
ENSG00000276462.1	BX255923.3	226.817	0.47733	1.0678
ENSG00000105364.13	MRPL4	383.976	-0.52129	1.0678
ENSG00000197622.12	CDC42SE1	107.584	-0.651584	1.0678
ENSG00000133321.10	RARRES3	31.8529	-1.09094	1.0678
ENSG00000145020.14	AMT	78.6248	0.764984	1.0683
ENSG00000119782.13	FKBP1B	199.407	-0.801814	1.06873
ENSG00000237505.6	PKN2-AS1	53.1631	1.04865	1.06921
ENSG00000106541.11	AGR2	580.825	-0.671895	1.06921
ENSG00000279533.1	AC009022.1	68.2825	-0.852253	1.0693
ENSG00000153147.5	SMARCA5	294.204	-0.662647	1.06933
ENSG00000122042.9	UBL3	57.7028	-0.862163	1.06933
ENSG00000261227.2	AC140912.1	44.9243	1.28943	1.0695
ENSG00000159788.18	RGS12	420.896	0.435327	1.06975
ENSG00000169032.9	MAP2K1	161.101	-0.734504	1.06975
ENSG00000197451.10	HNRNPAB	449.422	-0.902629	1.06985
ENSG00000166455.13	C16orf46	45.4485	0.831961	1.07068
ENSG00000128272.14	ATF4	396.158	-0.78225	1.07068
ENSG00000048140.17	TSPAN17	276.357	-0.919035	1.07068
ENSG00000074201.8	CLNS1A	476.808	-0.474634	1.07081
ENSG00000047634.14	SCML1	47.5916	-1.17209	1.07097
ENSG00000162852.13	CNST	114.9	0.895473	1.07237
ENSG00000090263.15	MRPS33	738.569	-0.779615	1.07278
ENSG00000101266.16	CSNK2A1	876.805	-0.45674	1.0745
ENSG00000126261.12	UBA2	1073.61	-0.580531	1.0745
ENSG00000167920.8	TMEM99	289.855	-0.728704	1.07452
ENSG00000245904.3	RP11-796E2.4	120.779	0.957877	1.07516
ENSG00000124831.18	LRRFIP1	1161.2	-0.359227	1.07516
ENSG00000173409.13	ARV1	154.708	-0.732963	1.07516
ENSG00000065268.10	WDR18	126.574	-0.945183	1.07585
ENSG00000100359.20	SGSM3	84.1959	-0.732212	1.07667
ENSG00000205086.6	C2orf91	556.755	0.386357	1.07685
ENSG00000185522.8	LMNTD2	32.1748	-1.23514	1.07699
ENSG00000205922.4	ONECUT3	309.075	-0.526563	1.07975
ENSG00000116044.15	NFE2L2	312.688	-0.518028	1.08045
ENSG00000168071.21	CCDC88B	361.174	-0.693024	1.08046
ENSG00000214185.3	XPOTP1	20.4578	1.16876	1.08134
ENSG00000158220.13	ESYT3	281.577	0.634228	1.08134
ENSG00000104660.17	LEPROTL1	293.822	0.435173	1.08134
ENSG00000124177.14	CHD6	256.91	-0.560516	1.08134
ENSG00000197498.12	RPF2	723.135	-0.866706	1.08134
ENSG00000102144.13	PGK1	2012.39	-0.941297	1.08134
ENSG00000164237.8	CMBL	399.457	-0.523436	1.08147
ENSG00000138794.9	CASP6	155.644	-0.571732	1.08204
ENSG00000107738.19	C10orf54	102.129	0.751518	1.08233
ENSG00000272442.2	RP11-444E17.6	188.415	0.519892	1.08233
ENSG00000253803.1	RP11-101E19.7	61.0523	-0.763951	1.08233
ENSG00000151552.11	QDPR	115.764	-0.855766	1.08366
ENSG00000183111.11	ARHGEF37	166.2	0.71858	1.08414
ENSG00000168291.12	PDHB	614.75	-0.746606	1.0842
ENSG00000038274.16	MAT2B	455.402	-0.53328	1.08491
ENSG00000225159.1	NPM1P39	34.9197	0.866114	1.0858
ENSG00000230989.6	HSBP1	1318.74	-1.01591	1.0858
ENSG00000132432.13	SEC61G	808.314	-0.871331	1.08636
ENSG00000100170.9	SLC5A1	119.738	0.767592	1.08749
ENSG00000074803.17	SLC12A1	114.867	0.735924	1.08846
ENSG00000100393.10	EP300	416.077	0.501486	1.08846
ENSG00000197265.8	GTF2E2	157.71	-0.614981	1.08846
ENSG00000236287.7	ZBED5	873.464	-0.520772	1.08872
ENSG00000168539.3	CHRM1	47.2687	1.42162	1.08939
ENSG00000243147.7	MRPL33	411.9	-0.895668	1.08984
ENSG00000108924.13	HLF	122.421	0.661699	1.09009
ENSG00000152348.15	ATG10	646.438	-0.396158	1.09042
ENSG00000274367.1	LA16c-380H5.6	61.9434	0.747555	1.09055
ENSG00000109771.15	LRP2BP	137.673	0.528577	1.09055
ENSG00000267339.5	LINC00906	116.784	-0.554134	1.09055
ENSG00000172922.8	RNASEH2C	645.526	-0.869737	1.09055
ENSG00000101132.9	PFDN4	192.83	-0.887523	1.09055
ENSG00000162592.8	CCDC27	88.908	0.600754	1.09065
ENSG00000117625.13	RCOR3	269.724	-0.473316	1.09141
ENSG00000173327.7	MAP3K11	377.451	-0.668627	1.09141
ENSG00000168040.4	FADD	162.477	-1.03372	1.09141
ENSG00000144362.11	PHOSPHO2	34.1908	-1.23337	1.09141
ENSG00000091127.13	PUS7	265.395	-0.501606	1.09159
ENSG00000176407.17	KCMF1	1082.45	-0.689962	1.09291
ENSG00000240050.5	RP1-93H18.1	29.5191	1.16184	1.09353
ENSG00000055955.15	ITIH4	106.534	0.631264	1.09358
ENSG00000229644.6	NAMPTP1	35.5703	-1.28893	1.09373
ENSG00000140374.15	ETFA	788.169	-0.661172	1.09374
ENSG00000244509.3	APOBEC3C	278.589	-0.559291	1.09374
ENSG00000282826.1	FRG1CP	104.62	-0.935274	1.09374
ENSG00000259316.8	CTD-2116N17.1	31.491	1.08875	1.09395
ENSG00000187079.14	TEAD1	159.345	-0.542956	1.09395
ENSG00000253959.1	CTB-43E15.1	54.75	0.776675	1.09411
ENSG00000168439.16	STIP1	1034.92	-0.62127	1.09411
ENSG00000170638.9	TRABD	91.3647	-1.04358	1.09411
ENSG00000004478.7	FKBP4	295.929	-0.736915	1.09468
ENSG00000160209.18	PDXK	811.953	-0.715516	1.09541
ENSG00000176946.11	THAP4	416.376	-0.751795	1.09582
ENSG00000136463.7	TACO1	144.012	-0.87114	1.09616
ENSG00000077009.13	NMRK2	22.5877	1.34097	1.09692
ENSG00000173812.10	EIF1	2665.51	-0.907418	1.09705
ENSG00000163528.12	CHCHD4	120.27	-1.10261	1.09705
ENSG00000214976.2	VDAC2P1	17.9779	1.59129	1.0981
ENSG00000043039.6	BARX2	234.229	0.491987	1.09812
ENSG00000162368.13	CMPK1	600.604	-0.516245	1.09812
ENSG00000197771.12	MCMBP	411.187	-0.586957	1.09812
ENSG00000111843.13	TMEM14C	486.419	-0.857134	1.09812
ENSG00000171163.15	ZNF692	57.7541	-0.962195	1.09812
ENSG00000134419.15	RPS15A	2795.3	-0.902826	1.0987
ENSG00000231278.1	OR9S24P	21.9852	1.25509	1.0989
ENSG00000147202.17	DIAPH2	197.231	-0.60723	1.0989
ENSG00000179918.17	SEPHS2	153.528	-0.953809	1.09891
ENSG00000101474.11	APMAP	224.691	-0.679206	1.09969
ENSG00000073578.16	SDHA	609.356	-0.47695	1.10033
ENSG00000187066.8	TMEM262	45.0694	0.96162	1.1007
ENSG00000146205.13	ANO7	114.912	0.659481	1.10121
ENSG00000176261.15	ZBTB8OS	692.08	-0.654963	1.10121
ENSG00000128654.13	MTX2	162.483	-0.81045	1.10121
ENSG00000213619.9	NDUFS3	430.162	-0.8183	1.10121
ENSG00000176623.11	RMDN1	316.034	-0.456098	1.10129
ENSG00000239672.7	NME1	1960.05	-0.801397	1.10129
ENSG00000179165.10	PXT1	52.4324	0.820933	1.10211
ENSG00000232218.1	RP1-149A16.16	15.3468	1.48806	1.10215
ENSG00000173157.16	ADAMTS20	91.221	0.76016	1.10215
ENSG00000128342.4	LIF	48.4813	1.44745	1.10252
ENSG00000137225.12	CAPN11	92.7346	0.674822	1.10271
ENSG00000133773.11	CCDC59	162.117	-0.801823	1.10271
ENSG00000116604.17	MEF2D	79.0146	-0.672074	1.10493
ENSG00000116221.15	MRPL37	763.933	-0.773594	1.10493
ENSG00000182180.13	MRPS16	1313.64	-0.857511	1.10493
ENSG00000279734.1	RP11-675P14.2	49.8415	0.832392	1.10581
ENSG00000267280.5	TBX2-AS1	26.4235	-1.27273	1.10744
ENSG00000167107.12	ACSF2	110.905	0.619191	1.10805
ENSG00000241258.6	CRCP	351.751	-0.582	1.10805
ENSG00000205352.10	PRR13	2851.41	-0.728345	1.10805
ENSG00000136754.16	ABI1	139.912	-0.962535	1.10805
ENSG00000244300.2	GATA2-AS1	121.831	-0.979738	1.10805
ENSG00000230701.2	FBXW4P1	64.0908	0.758976	1.10982
ENSG00000123411.14	IKZF4	195.301	0.569326	1.10982
ENSG00000196367.12	TRRAP	429.309	-0.522668	1.10982
ENSG00000204560.9	DHX16	258.174	-0.557868	1.11002
ENSG00000077380.15	DYNC1I2	226.26	-0.623084	1.11002
ENSG00000204822.6	MRPL53	222.432	-0.836739	1.11017
ENSG00000182670.13	TTC3	686.507	-0.64637	1.1102
ENSG00000056097.15	ZFR	720.725	-0.650365	1.11189
ENSG00000106333.12	PCOLCE	81.8924	-0.743633	1.11189
ENSG00000037897.16	METTL1	173.846	-0.777226	1.11238
ENSG00000101190.12	TCFL5	292.859	-0.58344	1.11251
ENSG00000230524.8	COL6A4P1	45.0789	0.913106	1.11354
ENSG00000119888.10	EPCAM	87.6574	0.83499	1.1143
ENSG00000156467.9	UQCRB	1178.31	-0.949881	1.11434
ENSG00000006071.11	ABCC8	157.168	0.619665	1.11574
ENSG00000123297.17	TSFM	228.743	-0.475758	1.11574
ENSG00000182150.15	ERCC6L2	160.465	-0.94199	1.11574
ENSG00000277290.1	RP11-326C3.16	23.2468	1.31071	1.11598
ENSG00000029639.10	TFB1M	138.973	-0.77834	1.11759
ENSG00000151062.14	CACNA2D4	74.8518	1.05146	1.11921
ENSG00000158901.11	WFDC8	68.3255	-0.672633	1.11926
ENSG00000233441.6	CYP2AB1P	108.545	0.705367	1.11939
ENSG00000115839.17	RAB3GAP1	368.003	-0.55295	1.11939
ENSG00000197111.15	PCBP2	1096.1	-0.557558	1.11948
ENSG00000040341.17	STAU2	389.392	0.432063	1.12015
ENSG00000168461.12	RAB31	1039.44	-0.705358	1.12015
ENSG00000263465.3	SRSF8	321.33	-0.744425	1.12015
ENSG00000182899.14	RPL35A	1933.75	-0.852923	1.12015
ENSG00000186665.8	C17orf58	103.397	-0.902994	1.12023
ENSG00000001497.16	LAS1L	364.706	-0.913369	1.12065
ENSG00000123562.16	MORF4L2	1332.84	-0.944332	1.12127
ENSG00000107951.12	MTPAP	445.957	-0.444557	1.12152
ENSG00000160194.17	NDUFV3	905.373	-0.596669	1.12152
ENSG00000158747.13	NBL1	222.795	-0.901819	1.12152
ENSG00000117118.9	SDHB	1119.8	-0.72378	1.12177
ENSG00000126653.15	NSRP1	1527.33	-0.610682	1.12209
ENSG00000135521.8	LTV1	207.919	-0.614759	1.12209
ENSG00000197406.7	DIO3	28.7454	-1.32701	1.12289
ENSG00000242201.3	RN7SL215P	25.1432	1.1332	1.12303
ENSG00000011243.17	AKAP8L	179.846	-0.538778	1.12303
ENSG00000186594.12	MIR22HG	35.7965	-1.56977	1.12323
ENSG00000224982.3	TMEM233	162.545	0.86073	1.12387
ENSG00000176605.7	C14orf177	52.237	0.763006	1.12387
ENSG00000146918.19	NCAPG2	325.339	-0.497931	1.12387
ENSG00000129925.10	TMEM8A	319.622	-0.584182	1.12387
ENSG00000198873.11	GRK5	280.457	-0.6142	1.12387
ENSG00000124299.13	PEPD	307.812	-0.65344	1.12387
ENSG00000113575.9	PPP2CA	804.17	-0.686791	1.12387
ENSG00000213397.10	HAUS7	264.54	-0.687503	1.12387
ENSG00000258839.2	MC1R	60.1224	-0.77091	1.12387
ENSG00000185404.16	SP140L	332.834	-0.470807	1.12559
ENSG00000113805.8	CNTN3	84.6511	0.956192	1.12684
ENSG00000204959.4	ARHGEF34P	110.065	-0.8637	1.12684
ENSG00000174738.12	NR1D2	73.3578	0.739892	1.12693
ENSG00000251629.6	RP11-774D14.1	266.544	-0.543213	1.12904
ENSG00000121957.12	GPSM2	301.053	-0.591047	1.12904
ENSG00000153896.17	ZNF599	164.255	-0.640727	1.12925
ENSG00000105197.10	TIMM50	10259.9	-0.62202	1.12927
ENSG00000163655.15	GMPS	813.559	-0.612288	1.12993
ENSG00000105639.18	JAK3	202.557	0.556802	1.13103
ENSG00000178096.8	BOLA1	55.1914	-1.05829	1.13103
ENSG00000198522.13	GPN1	272.336	-0.551509	1.1311
ENSG00000085377.13	PREP	210.097	-0.747331	1.13121
ENSG00000174748.18	RPL15	2812.85	-0.86645	1.13148
ENSG00000213903.8	LTB4R	104.317	0.693087	1.13177
ENSG00000117984.12	CTSD	1398.27	-0.909347	1.1323
ENSG00000264462.1	MIR3648-2	22.3949	-1.0868	1.13372
ENSG00000275708.1	MIR3648-1	22.3949	-1.0868	1.13372
ENSG00000138867.16	GUCD1	284.22	-0.746506	1.13467
ENSG00000147955.16	SIGMAR1	491.181	-0.754999	1.13468
ENSG00000068308.13	OTUD5	217.532	-0.600926	1.13493
ENSG00000124444.15	ZNF576	149.182	-0.766142	1.13493
ENSG00000143947.12	RPS27A	3174.67	-0.873252	1.13493
ENSG00000188488.13	SERPINA5	48.7408	1.02817	1.13532
ENSG00000103197.16	TSC2	331.434	0.426942	1.13532
ENSG00000159479.16	MED8	322.44	-0.7997	1.13532
ENSG00000272690.5	RP11-803B1.8	229.068	0.545649	1.13613
ENSG00000104415.13	WISP1	19.3178	1.8231	1.13736
ENSG00000161265.14	U2AF1L4	463.12	-0.511147	1.13736
ENSG00000078808.16	SDF4	231.041	-0.633579	1.1381
ENSG00000118640.10	VAMP8	627.142	-0.892607	1.13942
ENSG00000133612.18	AGAP3	224.507	-0.659106	1.14105
ENSG00000272345.1	RP1-30M3.5	18.8513	1.29676	1.14121
ENSG00000227630.2	LINC01132	49.6138	1.08286	1.14203
ENSG00000259947.1	XX-DJ76P10__A.2	24.9429	1.05085	1.14331
ENSG00000117399.13	CDC20	981.285	-0.833189	1.14331
ENSG00000105993.14	DNAJB6	1199.95	-0.664682	1.14351
ENSG00000133134.11	BEX2	26.5466	1.13612	1.14355
ENSG00000112312.9	GMNN	178.427	-0.881476	1.14406
ENSG00000141540.10	TTYH2	109.922	0.789089	1.14418
ENSG00000267607.1	CTD-2369P2.8	82.2104	1.01929	1.14471
ENSG00000205426.10	KRT81	30.9832	-1.28527	1.14471
ENSG00000188171.15	ZNF626	304.064	-0.469415	1.14485
ENSG00000186522.14	2023-09-10	225.868	-0.792404	1.14485
ENSG00000227097.5	RPS28P7	29.26	-1.61549	1.14701
ENSG00000186919.12	ZACN	42.8164	1.07744	1.15031
ENSG00000220989.1	AC063944.1	28.7078	1.0685	1.1511
ENSG00000074319.12	TSG101	503.815	-0.55631	1.1511
ENSG00000183337.16	BCOR	124.997	-0.60162	1.1511
ENSG00000139405.15	RITA1	313.618	-0.835497	1.1511
ENSG00000178342.4	KCNG2	28.7068	-1.07519	1.1511
ENSG00000148358.19	GPR107	168.774	0.66591	1.15162
ENSG00000111845.4	PAK1IP1	244.098	-0.676926	1.1518
ENSG00000204227.4	RING1	81.8634	-0.73175	1.1518
ENSG00000282827.1	ATRIP	23.9879	-1.61231	1.15291
ENSG00000102034.16	ELF4	131.165	-1.03042	1.15318
ENSG00000175556.16	LONRF3	107.317	-0.659142	1.1532
ENSG00000250933.1	GAPDHP66	86.8545	0.856907	1.15321
ENSG00000105568.17	PPP2R1A	613.081	-0.529225	1.15338
ENSG00000010379.15	SLC6A13	46.5845	-0.976842	1.15338
ENSG00000117533.14	VAMP4	90.2036	-0.682184	1.15398
ENSG00000140740.10	UQCRC2	750.813	-0.491701	1.15401
ENSG00000215231.7	LINC01020	29.994	1.20092	1.15534
ENSG00000141030.12	COPS3	371.962	-0.487283	1.15534
ENSG00000127586.16	CHTF18	69.3642	-0.89384	1.15534
ENSG00000064199.6	SPA17	172.372	-1.0762	1.15572
ENSG00000152455.15	SUV39H2	254.013	-0.511652	1.15646
ENSG00000128245.14	YWHAH	477.194	-0.846141	1.15676
ENSG00000036257.12	CUL3	601.848	-0.464215	1.15697
ENSG00000108654.11	DDX5	713.701	-1.03513	1.15697
ENSG00000141429.13	GALNT1	183.321	-0.883978	1.15855
ENSG00000186787.7	SPIN2B	21.6936	-1.34858	1.15855
ENSG00000062582.13	MRPS24	986.719	-0.758388	1.15892
ENSG00000090534.17	THPO	38.2706	1.03831	1.15984
ENSG00000178789.8	CD300LB	72.7029	0.702356	1.15984
ENSG00000156928.4	MALSU1	478.274	-0.943034	1.15989
ENSG00000168899.4	VAMP5	253.004	-1.09674	1.1603
ENSG00000204429.4	RP11-1E11.1	20.2645	1.27236	1.16041
ENSG00000242852.6	ZNF709	60.2932	-0.854259	1.16041
ENSG00000060656.19	PTPRU	108.816	0.738149	1.16177
ENSG00000178057.14	NDUFAF3	590.401	-0.976121	1.16177
ENSG00000180304.14	OAZ2	1360.17	-0.776134	1.16323
ENSG00000240480.1	RPL29P2	22.0712	1.2589	1.16464
ENSG00000007376.7	RPUSD1	270.808	-1.09154	1.16464
ENSG00000048162.19	NOP16	379.432	-0.880727	1.16572
ENSG00000064655.18	EYA2	59.1234	1.05182	1.16574
ENSG00000158195.10	WASF2	471.912	-0.748213	1.16574
ENSG00000131389.16	SLC6A6	137.48	0.73428	1.16638
ENSG00000008735.13	MAPK8IP2	127.063	-0.606788	1.16687
ENSG00000137672.12	TRPC6	64.708	-0.876023	1.16687
ENSG00000152240.12	HAUS1	205.497	-0.631302	1.16783
ENSG00000124588.19	NQO2	1189.12	-0.661913	1.16832
ENSG00000110108.9	TMEM109	99.2694	-0.799173	1.17058
ENSG00000155957.17	TMBIM4	640.158	-0.725833	1.1714
ENSG00000123349.13	PFDN5	1030.49	-0.876567	1.17192
ENSG00000107779.11	BMPR1A	920.577	-0.406956	1.17218
ENSG00000154122.12	ANKH	437.578	-0.470875	1.17218
ENSG00000114767.6	RRP9	230.629	-1.01866	1.17218
ENSG00000137203.10	TFAP2A	94.5963	-0.712573	1.17227
ENSG00000125901.5	MRPS26	324.418	-0.868841	1.17227
ENSG00000196664.4	TLR7	132.717	-0.656192	1.1723
ENSG00000177576.11	C18orf32	542.338	-0.861172	1.1747
ENSG00000160360.11	GPSM1	51.0022	-1.02437	1.1747
ENSG00000171798.17	KNDC1	68.7996	-1.05067	1.1747
ENSG00000105879.11	CBLL1	147.369	-0.903641	1.17619
ENSG00000018699.11	TTC27	155.678	0.769705	1.17633
ENSG00000114023.15	FAM162A	496.793	-0.924346	1.17633
ENSG00000131931.8	THAP1	49.0978	-0.984795	1.17633
ENSG00000160959.7	LRRC14	121.669	-0.895956	1.17729
ENSG00000166226.12	CCT2	1038.9	-0.687558	1.17767
ENSG00000126460.10	PRRG2	18.4859	1.39105	1.178
ENSG00000235297.3	FAUP1	31.9976	1.03474	1.17813
ENSG00000246705.4	H2AFJ	162.626	-0.993974	1.17813
ENSG00000203760.8	CENPW	259.438	-1.15983	1.17813
ENSG00000067533.5	RRP15	342.639	-0.942191	1.17887
ENSG00000120742.10	SERP1	719.944	-0.715246	1.17909
ENSG00000050393.11	MCUR1	835.942	-0.567439	1.17977
ENSG00000111412.5	C12orf49	886.5	-0.744701	1.17977
ENSG00000198894.7	CIPC	194.56	0.632441	1.18002
ENSG00000196275.13	GTF2IRD2	883.153	-0.434501	1.18002
ENSG00000113269.13	RNF130	639.648	-0.594478	1.18002
ENSG00000176171.11	BNIP3	752.92	-0.678714	1.18002
ENSG00000165238.16	WNK2	100.034	-0.93385	1.18002
ENSG00000059691.11	GATB	158.165	-0.726737	1.18076
ENSG00000214517.8	PPME1	488.569	-0.609572	1.18296
ENSG00000198832.10	SELM	377.853	-1.01747	1.18389
ENSG00000226629.1	LINC00974	90.4488	0.661109	1.18442
ENSG00000104946.10	TBC1D17	177.082	-0.538357	1.18519
ENSG00000165886.4	UBTD1	226.084	-0.956287	1.18526
ENSG00000143158.10	MPC2	457.05	-1.05504	1.18534
ENSG00000068394.10	GPKOW	174.386	-0.812857	1.18565
ENSG00000225254.2	ARMC8P1	27.4368	1.10058	1.18581
ENSG00000158158.11	CNNM4	111.528	0.80835	1.18605
ENSG00000130702.13	LAMA5	373.504	-0.608475	1.18632
ENSG00000273765.1	RP11-370I10.11	100.397	0.623672	1.18648
ENSG00000110801.13	PSMD9	1351.2	-0.523151	1.18679
ENSG00000253190.3	AC084082.3	44.9163	1.06021	1.18685
ENSG00000179979.8	CRIPAK	172.506	-0.562654	1.18685
ENSG00000088766.11	CRLS1	470.686	-0.656574	1.18888
ENSG00000100023.17	PPIL2	251.797	0.669605	1.18895
ENSG00000138778.11	CENPE	353.922	-0.771888	1.18895
ENSG00000272913.1	RP11-440D17.3	18.4486	-1.24969	1.18922
ENSG00000272767.1	JMJD1C-AS1	17.9311	-1.30471	1.18922
ENSG00000270118.1	RP11-57A19.5	413.674	0.491976	1.19004
ENSG00000272077.1	RP11-348P10.2	23.1935	1.32939	1.19084
ENSG00000117862.11	TXNDC12	296.813	0.566073	1.19113
ENSG00000271389.1	OSBPL9P1	25.0934	1.22646	1.19309
ENSG00000165502.6	RPL36AL	583.835	-0.941947	1.19309
ENSG00000221838.9	AP4M1	309.091	-0.507227	1.19329
ENSG00000268439.5	RP3-461F17.3	63.0405	-0.899165	1.19419
ENSG00000177830.17	CHID1	537.548	-0.554303	1.19448
ENSG00000185721.11	DRG1	432.465	-0.588743	1.19461
ENSG00000174720.15	LARP7	122.247	-0.691089	1.19461
ENSG00000068903.19	SIRT2	1262.65	-0.471228	1.19549
ENSG00000167658.15	EEF2	589.802	-0.723733	1.19577
ENSG00000131470.14	PSMC3IP	194.776	-0.948833	1.19634
ENSG00000197728.9	RPS26	1252.92	-0.894903	1.19642
ENSG00000141753.6	IGFBP4	276.857	-1.2012	1.19642
ENSG00000236387.1	RP11-307O10.1	23.7527	1.20658	1.19684
ENSG00000169085.11	C8orf46	112.407	0.798914	1.19774
ENSG00000132967.9	HMGB1P5	78.3023	-1.23798	1.19774
ENSG00000204356.11	NELFE	979.763	-0.710034	1.19776
ENSG00000100526.19	CDKN3	369.785	-0.868357	1.19909
ENSG00000125779.21	PANK2	500.122	-0.447697	1.19923
ENSG00000148908.14	RGS10	132.816	-0.696389	1.19923
ENSG00000256563.2	NANOGNBP2	23.0202	1.1613	1.1999
ENSG00000236618.2	PITPNA-AS1	20.2686	-1.29996	1.20076
ENSG00000177030.16	DEAF1	607.154	-0.563961	1.20135
ENSG00000162961.13	DPY30	652.272	-0.615607	1.20135
ENSG00000140307.10	GTF2A2	843.353	-0.870869	1.20176
ENSG00000196636.7	SDHAF3	143.414	-1.12987	1.20199
ENSG00000146729.9	GBAS	565.831	-0.51971	1.20209
ENSG00000102096.9	PIM2	249.827	-0.566574	1.20209
ENSG00000117697.14	NSL1	149.77	-0.88576	1.20209
ENSG00000130640.13	TUBGCP2	622.728	-0.444933	1.20216
ENSG00000243335.8	KCTD7	247.129	-0.590007	1.20284
ENSG00000260267.1	RP11-452L6.5	86.0418	-0.637993	1.20367
ENSG00000131236.16	CAP1	1390.94	-0.676263	1.20463
ENSG00000108788.11	MLX	319.96	-0.748193	1.20592
ENSG00000130876.11	SLC7A10	48.3435	0.967547	1.20611
ENSG00000186469.8	GNG2	78.8233	0.66176	1.20615
ENSG00000150787.7	PTS	435.878	-0.671211	1.20615
ENSG00000172939.8	OXSR1	118.981	0.740899	1.20633
ENSG00000170791.17	CHCHD7	528.732	-0.647019	1.20668
ENSG00000253250.2	C8orf88	70.1814	-1.07271	1.21071
ENSG00000084463.7	WBP11	223.79	-0.646093	1.21201
ENSG00000143420.17	ENSA	591.393	-0.746504	1.21204
ENSG00000164978.17	NUDT2	160.048	-1.04913	1.21204
ENSG00000184047.15	DIABLO	608.351	-0.718674	1.21218
ENSG00000122644.12	ARL4A	298.323	-0.885134	1.21229
ENSG00000280987.3	MATR3	191.04	-0.701619	1.21232
ENSG00000197497.10	ZNF665	500.617	-0.444371	1.21269
ENSG00000159200.17	RCAN1	230.619	-0.477065	1.21342
ENSG00000135269.17	TES	320.23	-0.519677	1.21342
ENSG00000250230.2	RP11-855O10.2	68.8175	0.978318	1.21734
ENSG00000169857.7	AVEN	172.018	-1.07873	1.21866
ENSG00000114473.13	IQCG	460.246	0.445098	1.22066
ENSG00000262222.1	RP11-876N24.4	45.19	-1.11174	1.22163
ENSG00000089876.11	DHX32	431.445	-0.966122	1.22184
ENSG00000172340.14	SUCLG2	119.572	-0.719461	1.22202
ENSG00000134996.11	OSTF1	119.394	-1.13954	1.22202
ENSG00000119446.13	RBM18	120.847	-0.814108	1.22313
ENSG00000184319.15	RPL23AP82	335.137	-0.618926	1.22437
ENSG00000133328.3	HRASLS2	49.2574	0.852279	1.22448
ENSG00000121104.7	FAM117A	144.974	0.596913	1.22448
ENSG00000174574.15	AKIRIN1	842.203	-0.765647	1.22448
ENSG00000164687.10	FABP5	293.263	-0.793529	1.22448
ENSG00000105708.8	ZNF14	71.1551	-0.811416	1.22448
ENSG00000152076.18	CCDC74B	56.8048	-1.27185	1.22448
ENSG00000156973.13	PDE6D	184.842	-0.8939	1.22681
ENSG00000113643.8	RARS	654.634	-0.484085	1.22693
ENSG00000145907.14	G3BP1	829.984	-0.526795	1.22709
ENSG00000233461.5	RP11-295G20.2	88.8757	-0.883896	1.23022
ENSG00000166452.11	AKIP1	444.071	-0.95129	1.23022
ENSG00000102241.11	HTATSF1	1489.15	-0.820423	1.2309
ENSG00000082146.12	STRADB	242.66	-0.633041	1.23118
ENSG00000142396.10	ERVK3-1	621.683	-0.856753	1.23118
ENSG00000099284.13	H2AFY2	24.3075	1.12371	1.23154
ENSG00000167747.13	C19orf48	398.704	-0.510484	1.23286
ENSG00000205981.6	DNAJC19	360.611	-0.756635	1.23376
ENSG00000162910.18	MRPL55	350.029	-0.900074	1.23381
ENSG00000146090.15	RASGEF1C	70.5222	1.19604	1.23489
ENSG00000123989.13	CHPF	69.4652	0.850998	1.23547
ENSG00000083844.10	ZNF264	752.764	-0.500362	1.23547
ENSG00000171109.18	MFN1	418.737	0.525402	1.23816
ENSG00000089063.14	TMEM230	754.936	-0.86273	1.23852
ENSG00000138688.15	KIAA1109	245.146	-0.836135	1.23889
ENSG00000154269.14	ENPP3	87.2579	0.675867	1.23921
ENSG00000198763.3	MT-ND2	803.083	-0.722478	1.24102
ENSG00000130287.13	NCAN	83.3959	0.888964	1.24201
ENSG00000112175.7	BMP5	102.996	-0.90828	1.24201
ENSG00000172071.11	EIF2AK3	74.5825	0.796228	1.24228
ENSG00000143569.18	UBAP2L	702.583	-0.403673	1.24318
ENSG00000266412.5	NCOA4	448.334	-0.774543	1.24396
ENSG00000139971.15	C14orf37	305.69	0.611359	1.24429
ENSG00000169139.11	UBE2V2	681.895	-0.759398	1.24434
ENSG00000082014.16	SMARCD3	241.021	-0.796369	1.24576
ENSG00000169592.14	INO80E	60.7763	-1.10132	1.24785
ENSG00000271461.1	RP4-673D20.6	43.3665	1.04525	1.24789
ENSG00000130560.8	UBAC1	210.307	-0.941992	1.24853
ENSG00000104976.11	SNAPC2	131.954	-1.05208	1.24983
ENSG00000164654.15	MIOS	258.536	-0.613576	1.25092
ENSG00000133863.6	TEX15	40.239	1.06336	1.25389
ENSG00000131724.10	IL13RA1	474.605	-0.595937	1.25389
ENSG00000162738.5	VANGL2	72.597	0.957503	1.25397
ENSG00000248810.1	RP11-362F19.1	69.7335	-0.838061	1.2543
ENSG00000175854.11	SWI5	235.981	-1.07487	1.25552
ENSG00000184863.10	RBM33	317.901	-0.759579	1.25576
ENSG00000196656.7	AC004057.1	489.366	-0.983975	1.2559
ENSG00000175467.14	SART1	339.037	-0.721482	1.25863
ENSG00000133519.12	ZDHHC8P1	94.8555	-0.646119	1.25994
ENSG00000007080.10	CCDC124	464.901	-0.774504	1.25994
ENSG00000141971.12	MVB12A	215.005	-0.824119	1.26145
ENSG00000184990.12	SIVA1	769.105	-0.932975	1.2622
ENSG00000134970.13	TMED7	134.659	0.63917	1.26231
ENSG00000140931.19	CMTM3	125.134	-0.882474	1.26231
ENSG00000215030.5	RPL13P12	35.9455	-1.11809	1.2625
ENSG00000172301.10	COPRS	716.373	-0.982675	1.26422
ENSG00000117425.13	PTCH2	104.691	0.76672	1.2643
ENSG00000162714.12	ZNF496	565.912	-0.513611	1.26479
ENSG00000159128.14	IFNGR2	263.12	-0.814914	1.26479
ENSG00000004799.7	PDK4	65.4486	-0.844403	1.26479
ENSG00000182578.13	CSF1R	177.725	0.588391	1.26556
ENSG00000267368.1	UPK3BL	288.625	-0.51316	1.26556
ENSG00000120727.12	PAIP2	446.625	-0.830205	1.26556
ENSG00000126062.3	TMEM115	46.3141	-1.04507	1.26556
ENSG00000124232.10	RBPJL	34.5924	1.04169	1.26581
ENSG00000164823.9	OSGIN2	227.07	-1.01426	1.26582
ENSG00000148672.8	GLUD1	553.173	-0.654989	1.26597
ENSG00000169714.16	CNBP	1841.81	-0.854497	1.26597
ENSG00000151287.16	TEX30	149.17	-1.11119	1.2663
ENSG00000116898.11	MRPS15	691.135	-0.728234	1.26638
ENSG00000138326.18	RPS24	1316.76	-1.03568	1.26706
ENSG00000259378.1	DCAF13P3	15.8639	1.45541	1.26745
ENSG00000137944.16	CCBL2	128.065	-0.759807	1.26763
ENSG00000250547.1	RP11-719L21.1	15.4783	1.5787	1.26954
ENSG00000108375.12	RNF43	141.608	0.780958	1.26954
ENSG00000183648.9	NDUFB1	519.765	-0.937618	1.26954
ENSG00000277791.4	PSMB3	1159.24	-0.98338	1.26954
ENSG00000263470.1	RP11-160O5.1	15.738	-1.90777	1.26954
ENSG00000150768.15	DLAT	283.869	-0.515325	1.27017
ENSG00000256304.1	CCDC150P1	16.2321	1.90727	1.27021
ENSG00000144034.14	TPRKB	302.937	-0.727023	1.27118
ENSG00000113194.12	FAF2	263.77	0.57213	1.2713
ENSG00000145734.18	BDP1	827.955	-0.679686	1.27209
ENSG00000140350.15	ANP32A	1663.12	-0.947996	1.27228
ENSG00000122012.13	SV2C	344.452	0.786652	1.2724
ENSG00000104356.10	POP1	189.452	-0.68164	1.2724
ENSG00000267673.6	FDX1L	213.647	-0.822704	1.2724
ENSG00000129187.14	DCTD	267.271	-0.995891	1.2724
ENSG00000171202.6	TMEM126A	162.88	-1.16607	1.2724
ENSG00000249641.2	HOXC13-AS	38.0859	-1.28104	1.2724
ENSG00000078902.15	TOLLIP	447.888	-0.637524	1.27422
ENSG00000035862.12	TIMP2	173.186	0.581684	1.27459
ENSG00000185359.12	HGS	429.022	-0.552532	1.27459
ENSG00000104889.4	RNASEH2A	429.247	-0.763942	1.27459
ENSG00000131174.4	COX7B	1483.97	-0.776919	1.27459
ENSG00000182054.9	IDH2	739.667	-0.962651	1.27459
ENSG00000254986.7	DPP3	489.465	-0.595385	1.27558
ENSG00000183172.8	SMDT1	267.912	-1.16968	1.27896
ENSG00000233039.1	MTND5P30	32.2468	1.05958	1.27937
ENSG00000183624.13	HMCES	349.168	-0.780672	1.28001
ENSG00000115540.14	MOB4	321.453	-0.736045	1.28025
ENSG00000197860.9	SGTB	231.785	0.551896	1.28095
ENSG00000185090.14	MANEAL	113.107	-1.0227	1.28142
ENSG00000243449.6	C4orf48	84.2806	-1.1714	1.28153
ENSG00000253927.1	GS1-39E22.1	26.5431	1.33247	1.28262
ENSG00000153446.15	C16orf89	114.807	0.743343	1.28301
ENSG00000169692.12	AGPAT2	223.598	-1.00405	1.28301
ENSG00000254409.1	RP11-613D13.4	24.9957	1.2249	1.28372
ENSG00000127314.17	RAP1B	3091.86	-0.624926	1.28372
ENSG00000162664.16	ZNF326	1811.29	-0.834204	1.28372
ENSG00000115234.10	SNX17	681.952	-0.853804	1.28418
ENSG00000095321.16	CRAT	228.866	-1.07627	1.28495
ENSG00000183378.11	OVCH2	96.6523	0.938185	1.28626
ENSG00000011083.8	SLC6A7	104.818	0.90668	1.28626
ENSG00000237140.2	HSPE1P16	71.8667	0.751347	1.28626
ENSG00000049656.13	CLPTM1L	457.424	-0.641925	1.28626
ENSG00000255229.1	RP11-304M2.3	25.9314	1.84477	1.28684
ENSG00000257242.7	LINC01619	25.1197	1.28927	1.28829
ENSG00000235713.1	RP4-604G5.3	30.6858	-1.09274	1.28829
ENSG00000023572.8	GLRX2	165.34	-1.19198	1.28829
ENSG00000091844.7	RGS17	238.494	-0.768158	1.28907
ENSG00000188229.5	TUBB4B	1121.74	-0.975544	1.28907
ENSG00000233791.5	LINC01136	127.736	-0.761407	1.28912
ENSG00000143653.9	SCCPDH	220.205	-0.902135	1.28931
ENSG00000176593.7	CTD-2368P22.1	622.935	-0.432417	1.28951
ENSG00000229833.9	PET100	208.858	-0.725234	1.28984
ENSG00000160271.14	RALGDS	160.502	1.07774	1.29022
ENSG00000143106.12	PSMA5	659.357	-0.926527	1.29049
ENSG00000108561.8	C1QBP	844.507	-0.950129	1.29049
ENSG00000186047.9	DLEU7	78.6904	-0.775671	1.29141
ENSG00000164494.11	PDSS2	212.669	0.671888	1.2948
ENSG00000140406.3	MESDC1	49.9064	-0.891299	1.29514
ENSG00000123416.15	TUBA1B	7258.11	-0.891269	1.29607
ENSG00000149091.15	DGKZ	375.599	-0.61824	1.29633
ENSG00000182307.12	C8orf33	303.087	-0.866205	1.29775
ENSG00000198727.2	MT-CYB	411.343	-0.614738	1.29967
ENSG00000272325.1	NUDT3	1042.33	-0.591118	1.30109
ENSG00000185813.10	PCYT2	408.291	-0.818398	1.30129
ENSG00000241738.1	ZNF90P1	104.976	-0.745509	1.30237
ENSG00000229177.1	AC008154.5	27.6022	1.16641	1.30251
ENSG00000115806.12	GORASP2	349.345	-0.76068	1.30251
ENSG00000233527.8	ZNF529-AS1	279.392	-0.477302	1.30374
ENSG00000148229.12	POLE3	371.138	-0.830483	1.30402
ENSG00000142920.16	AZIN2	92.5669	0.733045	1.30438
ENSG00000261824.6	LINC00662	523.032	-0.424019	1.30511
ENSG00000213753.10	CENPBD1P1	612.419	-0.661548	1.30692
ENSG00000132819.16	RBM38	110.217	-1.14696	1.30692
ENSG00000146282.17	RARS2	272.361	-0.655696	1.30706
ENSG00000080200.9	CRYBG3	138.077	-0.822662	1.30706
ENSG00000132321.16	IQCA1	95.4014	0.910917	1.30799
ENSG00000088538.12	DOCK3	154.623	0.610938	1.30862
ENSG00000197070.13	ARRDC1	149.134	-0.732196	1.30862
ENSG00000136718.9	IMP4	659.962	-0.976527	1.30862
ENSG00000136205.16	TNS3	2687.39	-0.700276	1.30914
ENSG00000154473.17	BUB3	977.823	-0.907107	1.30975
ENSG00000228439.4	TSTD3	54.7148	-1.04533	1.31008
ENSG00000167770.11	OTUB1	1160.9	-0.663072	1.31314
ENSG00000188295.14	ZNF669	115.444	-0.875608	1.31314
ENSG00000235281.1	RP11-526P5.2	17.5843	-1.51641	1.3148
ENSG00000197548.12	ATG7	365.891	0.490812	1.3149
ENSG00000188613.6	NANOS1	366.172	-1.90719	1.3149
ENSG00000131943.17	C19orf12	352.662	-0.6577	1.31503
ENSG00000196923.13	PDLIM7	199.288	-0.862323	1.31539
ENSG00000184903.9	IMMP2L	65.1922	-0.791656	1.31546
ENSG00000130177.14	CDC16	162.674	-0.86949	1.31625
ENSG00000271417.2	SNHG24	52.6079	-1.05138	1.3174
ENSG00000161011.19	SQSTM1	2676.4	-0.72846	1.31785
ENSG00000167088.10	SNRPD1	1063.49	-0.934246	1.31955
ENSG00000125835.17	SNRPB	1338.4	-0.921161	1.32001
ENSG00000133027.17	PEMT	82.7375	-0.832106	1.32047
ENSG00000198010.11	DLGAP2	35.5259	1.28681	1.32056
ENSG00000260942.1	CAPN10-AS1	168.898	0.604038	1.32193
ENSG00000170525.18	PFKFB3	116.455	-0.588663	1.32195
ENSG00000147669.10	POLR2K	284.071	-0.873794	1.32195
ENSG00000156587.15	UBE2L6	83.6136	-1.12453	1.32195
ENSG00000167380.16	ZNF226	210.241	-0.599161	1.32195
ENSG00000116171.16	SCP2	340.622	-0.817643	1.32195
ENSG00000163382.11	APOA1BP	1013.13	-0.961648	1.32195
ENSG00000132275.10	RRP8	823.521	-0.778273	1.32236
ENSG00000124767.6	GLO1	712.208	-0.979289	1.32236
ENSG00000239322.1	ATP6V1B1-AS1	39.01	1.00669	1.32254
ENSG00000279748.1	CTD-3222D19.9	18.5288	1.59491	1.32496
ENSG00000123739.10	PLA2G12A	507.476	-0.538275	1.32496
ENSG00000101365.20	IDH3B	498.018	-0.875086	1.32496
ENSG00000123240.16	OPTN	520.431	-0.464175	1.32506
ENSG00000120519.14	SLC10A7	57.3259	-0.783494	1.32506
ENSG00000167863.11	ATP5H	1316.67	-0.878543	1.32553
ENSG00000169217.8	CD2BP2	334.04	-0.886039	1.32761
ENSG00000084693.15	AGBL5	431.959	-0.825336	1.32773
ENSG00000153048.10	CARHSP1	594.917	-0.977918	1.32871
ENSG00000079432.7	CIC	53.1765	-1.49508	1.32873
ENSG00000254705.1	RP11-675M1.2	18.9644	1.51527	1.32932
ENSG00000143621.16	ILF2	894.649	-0.962057	1.3301
ENSG00000048828.16	FAM120A	196.555	-0.794346	1.33066
ENSG00000274227.1	RP1-267L14.6	16.5652	2.08122	1.33119
ENSG00000103363.14	TCEB2	2690.68	-0.968602	1.33174
ENSG00000231006.1	RPL7P32	34.1344	-1.06791	1.33222
ENSG00000281215.1	AC010364.1	21.3437	1.47178	1.33298
ENSG00000175463.11	TBC1D10C	42.203	1.15301	1.33308
ENSG00000116096.5	SPR	467.711	-0.68247	1.33395
ENSG00000198791.11	CNOT7	449.933	-0.836315	1.33395
ENSG00000119686.9	FLVCR2	58.1877	1.17612	1.33411
ENSG00000205971.2	AC074389.6	32.9459	1.13729	1.33411
ENSG00000283020.1	DUX4L37	63.265	0.896634	1.33478
ENSG00000143977.13	SNRPG	1484.03	-0.93117	1.33522
ENSG00000224586.6	GPX5	52.4743	1.2231	1.33617
ENSG00000134824.13	FADS2	448.482	-0.646562	1.33674
ENSG00000144848.10	ATG3	624.768	-0.816581	1.33706
ENSG00000198901.13	PRC1	474.578	-0.547427	1.33737
ENSG00000091640.7	SPAG7	366.435	-0.557983	1.33857
ENSG00000119922.8	IFIT2	492.559	-1.05873	1.33857
ENSG00000249894.1	RP11-434D9.2	51.7184	-1.03529	1.34108
ENSG00000133710.15	SPINK5	118.418	0.82653	1.34129
ENSG00000120675.5	DNAJC15	380.575	-0.764637	1.34129
ENSG00000123472.12	ATPAF1	429.306	-0.863323	1.3413
ENSG00000086666.18	ZFAND6	305.624	-0.935607	1.34151
ENSG00000091542.8	ALKBH5	328.42	-0.878877	1.34231
ENSG00000133313.14	CNDP2	892.639	-0.563428	1.34263
ENSG00000136807.11	CDK9	124.566	-0.808429	1.34263
ENSG00000129084.17	PSMA1	856.227	-0.868211	1.34304
ENSG00000114902.13	SPCS1	853.992	-0.921229	1.34324
ENSG00000100320.22	RBFOX2	245.724	-0.741216	1.34659
ENSG00000100029.17	PES1	261.631	-0.880694	1.34659
ENSG00000214736.7	TOMM6	728.753	-1.07033	1.34771
ENSG00000101189.6	MRGBP	325.017	-0.994317	1.34816
ENSG00000150316.11	CWC15	373.872	-0.89066	1.34818
ENSG00000213786.3	NHP2P2	18.4138	1.39617	1.34827
ENSG00000134375.10	TIMM17A	930.278	-0.812705	1.34851
ENSG00000116521.10	SCAMP3	330.815	-0.829058	1.34851
ENSG00000187186.14	RP11-195F19.5	27.4668	-1.75811	1.34927
ENSG00000108389.9	MTMR4	157.772	0.60834	1.35009
ENSG00000262769.1	RP11-1113L8.1	25.0886	1.34621	1.351
ENSG00000198960.10	ARMCX6	202.233	-1.12069	1.35283
ENSG00000196859.7	KRT39	126.929	0.797408	1.35343
ENSG00000172239.13	PAIP1	507.609	-0.776956	1.35411
ENSG00000172428.10	MYEOV2	357.634	-1.1412	1.35726
ENSG00000161277.10	THAP8	147.227	-1.13048	1.35791
ENSG00000147140.15	NONO	1011.19	-0.581178	1.35823
ENSG00000118816.9	CCNI	858.233	-0.597911	1.36094
ENSG00000207217.1	SNORA42	34.2581	1.09805	1.36107
ENSG00000232451.1	AC016768.1	41.3314	1.00842	1.36107
ENSG00000131473.16	ACLY	389.754	-0.725407	1.36121
ENSG00000163634.11	THOC7	258.692	-1.05907	1.36193
ENSG00000108953.16	YWHAE	930.114	-0.997089	1.36247
ENSG00000126903.15	SLC10A3	232.812	-0.831701	1.36256
ENSG00000133739.15	LRRCC1	84.9583	-0.795722	1.36274
ENSG00000205420.10	KRT6A	45.4005	1.16398	1.36317
ENSG00000173418.11	NAA20	303.155	-0.729349	1.36317
ENSG00000107959.15	PITRM1	192.219	-0.97815	1.36317
ENSG00000175324.9	LSM1	112.415	-1.02019	1.36317
ENSG00000088298.12	EDEM2	131.668	-0.771261	1.36333
ENSG00000250317.8	SMIM20	117.624	-1.15456	1.36333
ENSG00000178568.13	ERBB4	181.946	0.746917	1.36386
ENSG00000172663.8	TMEM134	758.477	-0.871049	1.36386
ENSG00000136279.18	DBNL	1038.02	-0.930673	1.36386
ENSG00000181991.15	MRPS11	738.721	-0.935627	1.36432
ENSG00000117148.7	ACTL8	42.5032	0.97101	1.36456
ENSG00000174939.10	ASPHD1	1319.55	-1.05403	1.36684
ENSG00000173727.11	CMB9-22P13.1	474.261	-0.622936	1.36709
ENSG00000173545.4	ZNF622	196.788	-0.934594	1.36709
ENSG00000177640.15	CASC2	102.038	-0.672131	1.3697
ENSG00000099194.5	SCD	628.516	-0.784451	1.37015
ENSG00000143013.12	LMO4	128.931	-0.74858	1.37024
ENSG00000138175.8	ARL3	486.466	-0.838148	1.37056
ENSG00000131386.17	GALNT15	185.676	0.611013	1.37104
ENSG00000105854.12	PON2	412.174	-0.447232	1.37176
ENSG00000116455.13	WDR77	350.78	-0.854932	1.37176
ENSG00000196449.3	YRDC	178.236	-0.963058	1.37312
ENSG00000246575.2	AC093162.5	19.6752	1.33469	1.37364
ENSG00000121022.13	COPS5	893.357	-0.83919	1.37607
ENSG00000146731.10	CCT6A	1574.85	-0.728338	1.37733
ENSG00000145741.15	BTF3	1652.76	-0.95021	1.37741
ENSG00000061794.12	MRPS35	313.043	-0.799634	1.37968
ENSG00000198899.2	MT-ATP6	221.004	-0.867686	1.38046
ENSG00000280376.1	RP11-93O14.3	47.0923	0.95439	1.38163
ENSG00000117640.17	MTFR1L	666.495	-0.84774	1.38163
ENSG00000154978.12	VOPP1	446.015	-0.555954	1.38342
ENSG00000159346.12	ADIPOR1	753.708	-0.762143	1.38342
ENSG00000125843.10	AP5S1	617.462	-0.619151	1.38373
ENSG00000181450.17	ZNF678	246.61	-0.608374	1.38668
ENSG00000173598.13	NUDT4	880.109	-0.53695	1.38671
ENSG00000204370.8	SDHD	1070.59	-0.638549	1.38723
ENSG00000148450.12	MSRB2	206.668	-0.703807	1.38723
ENSG00000155827.11	RNF20	410.791	-0.864521	1.38837
ENSG00000239254.1	RP11-365F18.3	114.613	-0.766363	1.38872
ENSG00000111666.10	CHPT1	665.814	-0.640323	1.38893
ENSG00000112110.9	MRPL18	517.445	-1.05747	1.39094
ENSG00000277759.1	MIR6719	67.0157	0.786039	1.39156
ENSG00000165806.19	CASP7	211.24	-0.546377	1.39236
ENSG00000090316.15	MAEA	333.746	-0.651959	1.39281
ENSG00000123728.9	RAP2C	212.914	-0.733434	1.39703
ENSG00000197905.8	TEAD4	113.449	-0.94266	1.3976
ENSG00000131153.8	GINS2	166.761	-0.735856	1.39766
ENSG00000197696.9	NMB	49.8889	-1.01176	1.39813
ENSG00000162909.17	CAPN2	1191.2	-0.606003	1.3982
ENSG00000198055.10	GRK6	271.014	-1.01484	1.3982
ENSG00000179085.7	DPM3	54.626	-1.04437	1.39904
ENSG00000225581.3	TRIM53AP	31.6536	-1.08078	1.39913
ENSG00000136280.15	CCM2	719.522	-0.751159	1.40014
ENSG00000186591.11	UBE2H	387.551	-0.662348	1.40033
ENSG00000124243.17	BCAS4	997.97	-0.743718	1.40036
ENSG00000141933.9	TPGS1	193.362	-0.83783	1.40072
ENSG00000001167.14	NFYA	142.305	-0.714125	1.40083
ENSG00000136840.18	ST6GALNAC4	88.7767	-0.996151	1.40367
ENSG00000067248.9	DHX29	214.26	-0.839441	1.40384
ENSG00000187531.13	SIRT7	275.634	-0.792018	1.40422
ENSG00000273237.1	CTB-119C2.1	95.7187	0.733872	1.40634
ENSG00000099812.8	MISP	86.0134	-0.932747	1.40702
ENSG00000102554.13	KLF5	19.4762	1.92491	1.40734
ENSG00000132424.14	PNISR	253.253	-0.621801	1.40809
ENSG00000186063.12	AIDA	406.399	-0.762135	1.40809
ENSG00000137575.11	SDCBP	813.495	-0.779971	1.40809
ENSG00000260735.1	RP11-72I8.1	1614.01	0.371345	1.40884
ENSG00000089280.18	FUS	1006.51	-0.601984	1.40884
ENSG00000173141.4	MRPL57	496.631	-0.649659	1.40884
ENSG00000077721.15	UBE2A	504.842	-0.778045	1.40949
ENSG00000184752.12	NDUFA12	517.363	-0.924678	1.40988
ENSG00000125355.15	TMEM255A	84.424	0.905208	1.4104
ENSG00000184956.15	MUC6	193.679	0.837929	1.41051
ENSG00000172460.14	PRSS30P	39.8135	1.02512	1.41059
ENSG00000001617.11	SEMA3F	68.2399	0.901487	1.41078
ENSG00000175166.16	PSMD2	1679.88	-0.734613	1.41263
ENSG00000178053.17	MLF1	317.676	-0.805985	1.41393
ENSG00000225673.3	RP11-641C17.3	30.9478	1.14518	1.41614
ENSG00000166446.14	CDYL2	72.7692	0.976372	1.41659
ENSG00000115350.11	POLE4	492.43	-1.05333	1.41659
ENSG00000155868.7	MED7	81.9072	-0.778132	1.41675
ENSG00000148334.14	PTGES2	359.42	-0.817472	1.41699
ENSG00000247516.4	MIR4458HG	73.0811	-0.893521	1.41699
ENSG00000176108.9	CHMP6	225.282	-1.00522	1.41699
ENSG00000109390.11	NDUFC1	528.531	-1.06528	1.41699
ENSG00000149972.10	CNTN5	109.131	0.831574	1.41786
ENSG00000185875.12	THNSL1	55.3158	-0.959547	1.41908
ENSG00000196655.9	TRAPPC4	534.537	-0.727619	1.42035
ENSG00000267855.5	NDUFA7	362.362	-0.736837	1.42109
ENSG00000115661.13	STK16	102.735	-1.1678	1.42162
ENSG00000197375.12	SLC22A5	152.02	0.831044	1.42177
ENSG00000126254.11	RBM42	419.035	-1.04783	1.42177
ENSG00000124596.16	OARD1	288.7	-0.994557	1.42435
ENSG00000109475.16	RPL34	710.879	-1.08657	1.42435
ENSG00000204438.10	GPANK1	135.634	-1.01409	1.42487
ENSG00000244274.7	DBNDD2	316.544	-0.938807	1.42531
ENSG00000166136.15	NDUFB8	1370.32	-0.986994	1.42534
ENSG00000142544.6	CTU1	26.0017	-1.33172	1.42624
ENSG00000263727.1	RP11-806L2.5	28.3658	1.22605	1.427
ENSG00000173674.10	EIF1AX	383.004	-0.728572	1.42745
ENSG00000131653.12	TRAF7	158.316	-0.917229	1.42753
ENSG00000125249.6	RAP2A	131.565	-0.883199	1.42916
ENSG00000106733.20	NMRK1	137.167	-0.676886	1.42929
ENSG00000177082.12	WDR73	676.567	-0.615233	1.42997
ENSG00000110063.8	DCPS	289.449	-0.835704	1.43231
ENSG00000198712.1	MT-CO2	1277.27	-0.785622	1.43304
ENSG00000103152.11	MPG	243.627	-1.11561	1.43603
ENSG00000102898.11	NUTF2	411.64	-0.996674	1.43673
ENSG00000143799.12	PARP1	457.816	-0.802167	1.43694
ENSG00000165389.6	SPTSSA	345.393	-0.746292	1.43768
ENSG00000217555.12	CKLF	252.3	-1.21233	1.43872
ENSG00000164182.10	NDUFAF2	139.775	-0.868833	1.44196
ENSG00000148834.12	GSTO1	652.213	-1.02339	1.44216
ENSG00000178773.14	CPNE7	88.2744	-1.07035	1.44341
ENSG00000010704.18	HFE	227.414	0.521091	1.44453
ENSG00000124160.11	NCOA5	111.813	-0.940214	1.44668
ENSG00000112667.12	DNPH1	348.051	-0.997537	1.44814
ENSG00000119392.14	GLE1	183.214	-0.688579	1.44877
ENSG00000187231.13	SESTD1	190.393	-0.878956	1.44877
ENSG00000198015.12	MRPL42	1795.83	-0.927356	1.44877
ENSG00000114391.12	RPL24	1304.78	-0.960775	1.44877
ENSG00000169718.17	DUS1L	318.249	-1.08583	1.44877
ENSG00000235173.6	HGH1	92.2136	-1.1916	1.44913
ENSG00000234327.7	AC012146.7	149.326	-0.924246	1.44952
ENSG00000183336.8	BOLA2	189.368	-1.13031	1.45031
ENSG00000125977.6	EIF2S2	397.02	-0.933321	1.45288
ENSG00000101473.16	ACOT8	161.772	-1.08388	1.45439
ENSG00000070047.11	PHRF1	299.235	-0.650035	1.45518
ENSG00000197256.10	KANK2	1125.04	-0.817496	1.45694
ENSG00000004779.9	NDUFAB1	1007.33	-1.00839	1.45718
ENSG00000135446.16	CDK4	732.251	-0.885562	1.45867
ENSG00000176692.5	FOXC2	79.4146	-0.93566	1.45867
ENSG00000236202.1	GRM7-AS1	24.8768	1.31804	1.46154
ENSG00000128595.16	CALU	877.981	-0.780629	1.46154
ENSG00000257267.2	ZNF271P	383.907	-0.476127	1.46195
ENSG00000090273.13	NUDC	1083.97	-0.853859	1.4621
ENSG00000167670.15	CHAF1A	459.337	-0.664491	1.46314
ENSG00000116128.9	BCL9	89.2734	0.988207	1.46355
ENSG00000137802.13	MAPKBP1	587.919	-0.674835	1.4647
ENSG00000100865.14	CINP	462.503	-0.721927	1.4647
ENSG00000243224.1	RP5-1157M23.2	66.9592	0.847101	1.46527
ENSG00000167283.7	ATP5L	1759.7	-1.00024	1.46527
ENSG00000126432.13	PRDX5	2247.34	-1.01256	1.46627
ENSG00000004142.11	POLDIP2	1057.61	-0.897577	1.4692
ENSG00000250037.1	RP11-480D4.4	22.2061	1.27622	1.47159
ENSG00000113328.18	CCNG1	380.378	-0.844333	1.47172
ENSG00000120533.12	ENY2	691.035	-0.946901	1.47196
ENSG00000136878.12	USP20	99.1465	1.19411	1.47281
ENSG00000143368.9	SF3B4	375.695	-0.973018	1.47281
ENSG00000225921.6	NOL7	379.313	-1.11896	1.47304
ENSG00000116016.13	EPAS1	344.995	-0.653752	1.47398
ENSG00000105329.9	TGFB1	189.749	-1.02012	1.47607
ENSG00000168002.11	POLR2G	533.811	-1.01076	1.47629
ENSG00000118985.15	ELL2	537.545	-0.806825	1.47685
ENSG00000239382.10	ALKBH6	220.356	-0.872461	1.47704
ENSG00000242259.8	C22orf39	368.766	-0.722014	1.47741
ENSG00000164032.11	H2AFZ	2537.32	-1.05463	1.47931
ENSG00000150764.13	DIXDC1	359.823	0.548766	1.47992
ENSG00000121058.4	COIL	214.092	-0.827235	1.47992
ENSG00000095203.14	EPB41L4B	223.917	-0.734256	1.48005
ENSG00000262703.1	RP11-485G7.6	15.2521	1.80531	1.48042
ENSG00000105939.12	ZC3HAV1	808.513	-0.530533	1.48042
ENSG00000136933.16	RABEPK	605.128	-0.664423	1.48083
ENSG00000184967.6	NOC4L	145.557	-1.08143	1.48083
ENSG00000179526.16	SHARPIN	337.389	-0.961334	1.48101
ENSG00000258525.1	RP11-829H16.3	25.1875	1.6435	1.48111
ENSG00000103035.10	PSMD7	445.483	-0.962687	1.48135
ENSG00000167740.9	CYB5D2	110.13	-0.828718	1.48238
ENSG00000112651.11	MRPL2	245.956	-0.883728	1.48499
ENSG00000097021.19	ACOT7	351.873	-0.840973	1.48503
ENSG00000109814.11	UGDH	780.709	-0.884093	1.4856
ENSG00000144713.12	RPL32	1324.86	-1.10032	1.4878
ENSG00000225470.6	JPX	394.66	-0.857966	1.48874
ENSG00000167601.11	AXL	349.246	-0.530872	1.48906
ENSG00000141698.16	NT5C3B	942.35	-0.826324	1.4894
ENSG00000162244.10	RPL29	1365.64	-1.02581	1.4894
ENSG00000253517.1	XRCC6P4	101.069	0.671262	1.4899
ENSG00000169136.8	ATF5	237.005	-0.759085	1.49102
ENSG00000132475.8	H3F3B	2917.83	-0.893256	1.49139
ENSG00000133112.16	TPT1	1478.78	-0.997712	1.49139
ENSG00000101605.12	MYOM1	229.168	0.534065	1.49219
ENSG00000266962.2	RP11-400F19.6	20.2849	-1.68073	1.49219
ENSG00000103549.21	RNF40	238.682	-0.643442	1.4922
ENSG00000146039.10	SLC17A4	95.0895	0.825104	1.4924
ENSG00000130414.11	NDUFA10	470.787	-0.77943	1.49245
ENSG00000126522.16	ASL	260.999	-0.931112	1.49254
ENSG00000142875.19	PRKACB	152.718	-1.14906	1.49254
ENSG00000185608.8	MRPL40	354.227	-1.00703	1.49276
ENSG00000273841.4	TAF9	860.753	-1.05306	1.49287
ENSG00000102981.9	PARD6A	93.5235	-1.19519	1.49642
ENSG00000226742.3	HSBP1L1	353.283	-0.736005	1.4976
ENSG00000168734.13	PKIG	388.942	-0.772052	1.49787
ENSG00000117153.15	KLHL12	334.332	-0.764902	1.49945
ENSG00000167965.17	MLST8	537.525	-0.918745	1.49998
ENSG00000004399.12	PLXND1	209.427	-0.646627	1.50027
ENSG00000175931.12	UBE2O	419.669	0.514565	1.50072
ENSG00000107957.16	SH3PXD2A	1840.61	-0.902148	1.50236
ENSG00000101187.15	SLCO4A1	250.916	-0.839246	1.50332
ENSG00000169189.16	NSMCE1	284.173	-0.660375	1.50386
ENSG00000133265.10	HSPBP1	356.961	-1.12515	1.50419
ENSG00000261269.1	RP11-389C8.2	44.6845	1.10701	1.50436
ENSG00000075336.11	TIMM21	903.251	-0.914634	1.50436
ENSG00000204574.12	ABCF1	1060.03	-0.971836	1.50436
ENSG00000182156.9	ENPP7	57.9861	1.02463	1.50506
ENSG00000114904.12	NEK4	211.275	0.823195	1.50513
ENSG00000165898.13	ISCA2	314.968	-0.803303	1.50513
ENSG00000175387.15	SMAD2	3201.03	-0.861191	1.50513
ENSG00000169976.6	SF3B5	417.527	-1.10419	1.50513
ENSG00000258685.2	CTD-2315A10.2	42.049	0.994654	1.50526
ENSG00000185787.14	MORF4L1	1699.88	-0.768924	1.50552
ENSG00000152591.12	DSPP	17.5759	1.70801	1.5056
ENSG00000092853.13	CLSPN	951.957	-0.648158	1.5056
ENSG00000163513.17	TGFBR2	145.984	-0.750253	1.5056
ENSG00000135617.3	PRADC1	286.834	-0.946426	1.5056
ENSG00000171700.13	RGS19	150.826	-1.18503	1.5056
ENSG00000183837.9	PNMA3	34.0985	1.25809	1.5069
ENSG00000259332.3	ST20-MTHFS	22.6833	-1.51776	1.5069
ENSG00000176142.12	TMEM39A	161.506	0.581449	1.50725
ENSG00000231742.5	LINC01273	73.5758	0.768892	1.50798
ENSG00000152409.8	JMY	172.431	0.65135	1.50895
ENSG00000168101.14	NUDT16L1	178.788	-1.01938	1.50895
ENSG00000214160.9	ALG3	397.724	-0.865756	1.51058
ENSG00000189143.9	CLDN4	461.288	-0.562547	1.5134
ENSG00000215068.7	AC025171.1	100.087	-0.887566	1.51428
ENSG00000122033.14	MTIF3	133.309	-0.952668	1.51428
ENSG00000185728.16	YTHDF3	245.414	-0.633857	1.51522
ENSG00000257103.8	LSM14A	600.167	-0.583257	1.51603
ENSG00000163468.14	CCT3	1557.41	-0.786085	1.51603
ENSG00000167515.10	TRAPPC2L	416.162	-1.1536	1.51667
ENSG00000183018.8	SPNS2	38.4723	1.3734	1.51696
ENSG00000106803.9	SEC61B	423.487	-1.05488	1.51705
ENSG00000172366.19	FAM195A	488.778	-1.00353	1.51706
ENSG00000099899.14	TRMT2A	93.7927	-1.02689	1.51713
ENSG00000113141.15	IK	1018.82	-0.822407	1.52275
ENSG00000139988.9	RDH12	47.9809	1.39417	1.5234
ENSG00000060491.16	OGFR	150.362	-0.882854	1.5234
ENSG00000172602.9	RND1	268.702	0.57984	1.52483
ENSG00000169230.9	PRELID1	1957.58	-0.996832	1.52659
ENSG00000165501.16	LRR1	206.54	-1.12094	1.52659
ENSG00000127914.16	AKAP9	916.291	-0.539075	1.52763
ENSG00000106443.15	PHF14	686.752	-0.757949	1.52763
ENSG00000221983.7	UBA52	1373.13	-1.05161	1.52936
ENSG00000156976.14	EIF4A2	248.439	-0.900161	1.53003
ENSG00000108100.17	CCNY	185.019	-0.788115	1.53104
ENSG00000111897.6	SERINC1	567.004	-0.716213	1.53474
ENSG00000115353.10	TACR1	31.2723	-1.36115	1.53803
ENSG00000176986.15	SEC24C	393.673	-0.77587	1.53829
ENSG00000168283.13	BMI1	120.189	-1.02589	1.53868
ENSG00000115816.13	CEBPZ	327.63	-0.938649	1.53903
ENSG00000106123.11	EPHB6	75.146	1.22465	1.53921
ENSG00000165644.10	COMTD1	58.2672	-1.42208	1.53921
ENSG00000166025.17	AMOTL1	259.361	0.618204	1.5397
ENSG00000163170.11	BOLA3	606.193	-0.979221	1.5426
ENSG00000168961.16	LGALS9	211.731	0.5991	1.54275
ENSG00000152253.8	SPC25	416.07	-0.734162	1.54304
ENSG00000198598.6	MMP17	70.1095	-0.812814	1.54337
ENSG00000136045.11	PWP1	365.357	-0.89679	1.54402
ENSG00000166971.16	AKTIP	204.659	-0.587312	1.54603
ENSG00000165169.10	DYNLT3	260.874	-0.716399	1.54603
ENSG00000185825.15	BCAP31	754.497	-0.837427	1.54603
ENSG00000100142.14	POLR2F	427.609	-0.978242	1.54603
ENSG00000168275.14	COA6	259.549	-1.06542	1.54603
ENSG00000183688.4	FAM101B	1223.55	-0.949402	1.54715
ENSG00000197763.12	TXNRD3	161.586	-0.727318	1.54716
ENSG00000156110.13	ADK	298.658	-0.768961	1.54716
ENSG00000013364.18	MVP	970.867	-0.618911	1.55062
ENSG00000178988.10	MRFAP1L1	173.824	-0.979238	1.55062
ENSG00000148341.17	SH3GLB2	150.873	-0.78226	1.55079
ENSG00000131508.15	UBE2D2	708.555	-0.955764	1.55079
ENSG00000066855.15	MTFR1	156.617	-0.671462	1.55182
ENSG00000187608.8	ISG15	534.41	-1.05383	1.55287
ENSG00000272058.2	FAM231D	88.0042	1.12513	1.55388
ENSG00000171204.12	TMEM126B	549.606	-0.920417	1.55475
ENSG00000140995.16	DEF8	444.077	-0.920803	1.55534
ENSG00000103496.14	STX4	191.263	-0.821452	1.55781
ENSG00000236797.1	SPA17P1	22.9241	1.39583	1.55785
ENSG00000163159.11	VPS72	249.907	-0.827774	1.55785
ENSG00000160803.7	UBQLN4	199.274	-0.948451	1.56075
ENSG00000268892.1	CTD-3233P19.8	21.7084	-1.2382	1.56117
ENSG00000140682.18	TGFB1I1	223.54	-0.750308	1.56225
ENSG00000248333.8	CDK11B	348.375	-1.0603	1.56305
ENSG00000196368.4	NUDT11	53.5934	-1.45597	1.56494
ENSG00000179933.5	C14orf119	392.294	-1.0017	1.56534
ENSG00000116237.15	ICMT	508.242	-1.11611	1.56534
ENSG00000015475.18	BID	446.001	-0.848777	1.56868
ENSG00000243896.3	OR2A7	163.889	-0.68561	1.56925
ENSG00000198918.7	RPL39	2237.89	-1.07278	1.57064
ENSG00000213799.10	ZNF845	77.4815	-0.892746	1.57277
ENSG00000096080.11	MRPS18A	306.246	-0.99154	1.57291
ENSG00000141068.13	KSR1	419.38	0.563204	1.57574
ENSG00000104980.7	TIMM44	233.806	-0.941057	1.57574
ENSG00000138138.13	ATAD1	191.729	0.832698	1.57614
ENSG00000182472.8	CAPN12	529.316	-0.578603	1.57614
ENSG00000102871.15	TRADD	112.993	-0.990471	1.57633
ENSG00000124313.12	IQSEC2	110.511	-1.05541	1.57633
ENSG00000148803.11	FUOM	249.951	-1.04579	1.57688
ENSG00000223522.1	AC093690.1	90.951	0.794334	1.58194
ENSG00000107672.14	NSMCE4A	380.496	-0.803896	1.58302
ENSG00000120509.10	PDZD11	565.649	-0.9767	1.5866
ENSG00000261221.3	ZNF865	23.3975	-1.42674	1.58788
ENSG00000253982.1	CTD-2336O2.1	184.123	-0.639333	1.58878
ENSG00000226773.1	RP4-775D17.1	31.7736	1.23975	1.59017
ENSG00000066027.11	PPP2R5A	229.589	-0.664749	1.59017
ENSG00000167447.12	SMG8	69.9541	1.03915	1.59059
ENSG00000174173.6	TRMT10C	301.394	-0.905264	1.59191
ENSG00000215158.9	RP11-1023L17.1	387.019	-0.505543	1.59196
ENSG00000131116.11	ZNF428	83.2972	-1.016	1.59303
ENSG00000100129.17	EIF3L	392.159	-0.951374	1.5946
ENSG00000185215.8	TNFAIP2	370.232	-0.86866	1.59503
ENSG00000124406.16	ATP8A1	114.146	0.658108	1.59536
ENSG00000163882.9	POLR2H	609.489	-0.501026	1.59536
ENSG00000081721.11	DUSP12	168.64	-0.663987	1.59536
ENSG00000164105.3	SAP30	69.7106	-0.98206	1.59536
ENSG00000034713.7	GABARAPL2	334.716	-1.01563	1.59536
ENSG00000176903.4	PNMA1	167.22	-1.19312	1.59536
ENSG00000117691.9	NENF	514.188	-1.0816	1.59567
ENSG00000174946.6	GPR171	94.0722	1.01942	1.59633
ENSG00000145632.14	PLK2	146.337	-1.00732	1.59904
ENSG00000180773.14	SLC36A4	117.03	-1.0915	1.60044
ENSG00000173156.6	RHOD	125.602	-1.05849	1.60051
ENSG00000167315.17	ACAA2	460.289	-0.878769	1.60176
ENSG00000183520.11	UTP11L	715.121	-0.715227	1.6027
ENSG00000168067.11	MAP4K2	667.447	-0.738861	1.60347
ENSG00000167671.11	UBXN6	81.4579	-1.18331	1.60385
ENSG00000205250.8	E2F4	256.868	-0.868793	1.60736
ENSG00000148824.18	MTG1	346.087	-0.701213	1.60891
ENSG00000100804.18	PSMB5	938.634	-0.826145	1.60978
ENSG00000203875.10	SNHG5	740.52	-1.01941	1.60978
ENSG00000099875.14	MKNK2	288.091	-1.09626	1.60978
ENSG00000134480.13	CCNH	112.713	-1.13322	1.60978
ENSG00000070831.15	CDC42	720.532	-0.885241	1.60979
ENSG00000108773.10	KAT2A	96.9039	-0.871818	1.61064
ENSG00000131143.8	COX4I1	1397.27	-1.0067	1.61064
ENSG00000205707.10	LYRM5	80.8663	-1.16411	1.6118
ENSG00000211896.7	IGHG1	41.9615	1.126	1.61461
ENSG00000259230.1	CTD-2555C10.3	23.5094	1.54786	1.61545
ENSG00000076043.9	REXO2	577.641	-0.939462	1.61548
ENSG00000023734.10	STRAP	585.889	-0.756698	1.61669
ENSG00000205413.7	SAMD9	47.2903	-1.19737	1.61702
ENSG00000197879.14	MYO1C	510.003	-0.625958	1.61764
ENSG00000274827.4	LINC01297	7767.66	-0.55488	1.61786
ENSG00000145216.15	FIP1L1	140.986	-0.849181	1.61786
ENSG00000161654.9	LSM12	525.998	-0.647104	1.61939
ENSG00000161999.11	JMJD8	296.613	-1.08295	1.62018
ENSG00000197847.12	SLC22A20	197.09	0.705402	1.62267
ENSG00000165629.19	ATP5C1	517.274	-0.737726	1.62267
ENSG00000115541.10	HSPE1	1366.93	-1.08649	1.62267
ENSG00000177879.14	AP3S1	428.694	-1.1518	1.6246
ENSG00000054116.11	TRAPPC3	467.37	-0.753749	1.62691
ENSG00000134463.14	ECHDC3	27.1468	-1.47261	1.62753
ENSG00000237883.1	DGUOK-AS1	19.1779	-1.60664	1.62753
ENSG00000132768.13	DPH2	270.543	-0.978916	1.62893
ENSG00000184983.9	NDUFA6	616.606	-1.09224	1.62924
ENSG00000188549.12	C15orf52	424.755	-0.593469	1.6309
ENSG00000145794.16	MEGF10	107.653	0.904143	1.63206
ENSG00000198888.2	MT-ND1	755.652	-0.744692	1.63206
ENSG00000215472.10	RPL17-C18orf32	38.8911	-1.10662	1.63206
ENSG00000029993.14	HMGB3	1223.43	-0.925098	1.63249
ENSG00000162496.8	DHRS3	145.743	-1.06556	1.63249
ENSG00000110315.6	RNF141	442.49	-0.835683	1.63322
ENSG00000142168.14	SOD1	1101.92	-0.948734	1.63322
ENSG00000188021.8	UBQLN2	78.6129	-1.17729	1.63322
ENSG00000167508.10	MVD	280.16	-0.895322	1.63606
ENSG00000232018.4	AL132709.8	38.2625	-1.53707	1.63606
ENSG00000169446.5	MMGT1	84.3843	-0.898594	1.63625
ENSG00000176731.11	C8orf59	265.472	-1.01881	1.63625
ENSG00000170315.13	UBB	3456.94	-1.03515	1.63625
ENSG00000262814.6	MRPL12	652.08	-1.09117	1.63649
ENSG00000139546.10	TARBP2	243.547	-1.08334	1.6367
ENSG00000229619.3	MBNL1-AS1	76.9778	-1.00918	1.63773
ENSG00000110002.15	VWA5A	98.1711	-1.26622	1.64034
ENSG00000131462.7	TUBG1	604.397	-0.92649	1.64144
ENSG00000115204.14	MPV17	815.032	-1.11584	1.64144
ENSG00000122566.20	HNRNPA2B1	3419.3	-0.999203	1.64178
ENSG00000250515.1	RP11-515C16.7	24.0834	1.2721	1.64231
ENSG00000270762.1	FXYD6P1	30.6212	1.59296	1.64279
ENSG00000261442.1	RP11-709D24.6	20.8156	1.5478	1.64345
ENSG00000136758.18	YME1L1	548.806	-0.663324	1.64345
ENSG00000112304.10	ACOT13	341.757	-0.910119	1.64345
ENSG00000150773.10	PIH1D2	78.2901	0.951687	1.64406
ENSG00000275783.1	FP236383.5	21.3822	-1.45252	1.64406
ENSG00000136710.9	CCDC115	227.078	-1.07404	1.64425
ENSG00000163683.11	SMIM14	818.851	-0.725337	1.64761
ENSG00000132341.11	RAN	2580.51	-1.10836	1.64761
ENSG00000094804.9	CDC6	261.255	0.733721	1.64807
ENSG00000099995.18	SF3A1	190.816	-0.922876	1.64814
ENSG00000254815.5	RP11-496I9.1	26.5964	-1.91436	1.64814
ENSG00000262919.7	FAM58A	256.124	-1.19374	1.64943
ENSG00000096746.17	HNRNPH3	6650.34	-1.05506	1.65166
ENSG00000135587.8	SMPD2	161.571	-0.942883	1.65196
ENSG00000163682.15	RPL9	753.158	-0.913599	1.65262
ENSG00000096384.19	HSP90AB1	3043.81	-0.99024	1.65325
ENSG00000079101.16	CLUL1	100.551	0.801365	1.65514
ENSG00000084636.17	COL16A1	192.621	0.760209	1.65514
ENSG00000007520.3	TSR3	644.474	-1.07588	1.65514
ENSG00000237310.1	GS1-124K5.4	27.3442	-1.88974	1.65514
ENSG00000100294.12	MCAT	60.261	-1.33006	1.65536
ENSG00000175711.8	B3GNTL1	273.227	-0.950157	1.65568
ENSG00000132646.10	PCNA	311.959	-1.06456	1.65831
ENSG00000168958.19	MFF	374.824	-1.00567	1.65841
ENSG00000140092.14	FBLN5	131.033	0.776381	1.65872
ENSG00000130024.14	PHF10	148.323	-0.810082	1.65872
ENSG00000228000.1	RPL7AP65	40.9727	1.21618	1.65873
ENSG00000213123.10	TCTEX1D2	160.728	-0.972336	1.65873
ENSG00000174792.10	C4orf26	124.749	0.84404	1.6595
ENSG00000165119.18	HNRNPK	1166.84	-0.954349	1.6595
ENSG00000129355.6	CDKN2D	61.6082	-1.16627	1.6595
ENSG00000108055.9	SMC3	383.662	-0.813595	1.65953
ENSG00000279117.1	CTD-2562J17.6	105.695	-0.894993	1.65953
ENSG00000145287.10	PLAC8	707.472	-0.970093	1.66005
ENSG00000005844.17	ITGAL	279.459	0.666688	1.66222
ENSG00000131469.12	RPL27	1186.18	-1.11461	1.66373
ENSG00000253878.5	RP11-347C18.3	30.7858	1.42149	1.66415
ENSG00000160679.12	CHTOP	417.921	-0.752037	1.66415
ENSG00000135778.11	NTPCR	514.414	-1.06977	1.66415
ENSG00000177721.4	ANXA2R	37.2097	-1.28345	1.66415
ENSG00000214087.8	ARL16	297.249	-0.852821	1.66513
ENSG00000175274.18	TP53I11	367.098	-0.950317	1.66538
ENSG00000110700.6	RPS13	1860.72	-1.02764	1.66538
ENSG00000179630.10	LACC1	93.1463	-1.39797	1.66556
ENSG00000136261.14	BZW2	484.314	-0.754205	1.66617
ENSG00000171346.13	KRT15	187.139	-0.67434	1.66893
ENSG00000145425.9	RPS3A	1907.05	-1.07643	1.66893
ENSG00000005700.14	IBTK	460.48	-0.557893	1.66905
ENSG00000002586.18	CD99	42.1536	-1.20677	1.67003
ENSGR0000002586.18	CD99	42.1536	-1.20677	1.67003
ENSG00000226091.7	LINC00937	959.98	0.468104	1.67187
ENSG00000166451.13	CENPN	281.722	-0.785274	1.67315
ENSG00000084072.16	PPIE	700.088	-0.83495	1.67418
ENSG00000125734.13	GPR108	100.987	-0.952044	1.67418
ENSG00000064666.14	CNN2	696.812	-0.796024	1.6756
ENSG00000163507.13	KIAA1524	128.792	-0.835314	1.6756
ENSG00000127870.16	RNF6	136.981	-1.16235	1.67579
ENSG00000152457.17	DCLRE1C	398.903	-0.540215	1.67801
ENSG00000167969.12	ECI1	569.872	-1.04087	1.67802
ENSG00000117054.13	ACADM	254.054	-0.65658	1.67856
ENSG00000151948.11	GLT1D1	59.0661	0.913179	1.68086
ENSG00000211448.11	DIO2	229.821	0.647699	1.68086
ENSG00000023697.12	DERA	144.967	-1.15831	1.68086
ENSG00000133606.10	MKRN1	707.016	-0.537813	1.68164
ENSG00000171552.12	BCL2L1	196.635	-0.973445	1.68296
ENSG00000241343.9	RPL36A	1955.07	-1.07391	1.68398
ENSG00000231752.5	EMBP1	62.0722	0.828627	1.6841
ENSG00000134884.13	ARGLU1	128.038	-0.848165	1.68413
ENSG00000164258.11	NDUFS4	352.385	-0.989653	1.68413
ENSG00000225198.1	SSXP3	44.9485	1.05043	1.68627
ENSG00000105669.12	COPE	720.24	-1.09274	1.68627
ENSG00000155959.10	VBP1	730.974	-1.12435	1.68669
ENSG00000275630.1	RP6-65G23.5	22.1902	1.44836	1.68735
ENSG00000184489.11	PTP4A3	80.1106	-1.06451	1.68806
ENSG00000100906.10	NFKBIA	213.303	-0.835506	1.68812
ENSG00000134900.11	TPP2	277.412	0.513404	1.6894
ENSG00000011451.17	WIZ	112.578	-0.946059	1.69012
ENSG00000119979.15	FAM45A	701.434	-0.689686	1.69094
ENSG00000011009.10	LYPLA2	297.775	-1.02572	1.69154
ENSG00000197345.12	MRPL21	405.945	-1.12725	1.69154
ENSG00000103275.18	UBE2I	495.609	-0.816456	1.69179
ENSG00000130811.11	EIF3G	574.193	-0.979206	1.69279
ENSG00000105583.9	WDR83OS	576.236	-1.12038	1.69322
ENSG00000163479.13	SSR2	717.221	-0.592507	1.69483
ENSG00000254901.7	BORCS8	659.357	-0.660721	1.69772
ENSG00000242612.6	DECR2	296.453	-0.75468	1.69772
ENSG00000109103.11	UNC119	119.099	-1.00983	1.6979
ENSG00000164615.4	CAMLG	246.012	-0.75749	1.69823
ENSG00000161547.14	SRSF2	561.432	-0.895492	1.69889
ENSG00000198804.2	MT-CO1	1891.69	-0.802886	1.69905
ENSG00000097046.12	CDC7	95.3774	-0.87561	1.69911
ENSG00000183605.16	SFXN4	237.391	-0.833061	1.70281
ENSG00000069011.15	PITX1	273.306	-1.09713	1.70311
ENSG00000198563.13	DDX39B	344.17	-0.711345	1.70351
ENSG00000105520.10	PLPPR2	113.429	-0.738082	1.70351
ENSG00000119669.4	IRF2BPL	113.26	-0.768821	1.70645
ENSG00000182534.13	MXRA7	951.599	-0.79418	1.70645
ENSG00000142507.9	PSMB6	1362	-0.979255	1.70645
ENSG00000174945.13	AMZ1	167.097	0.624174	1.70813
ENSG00000021355.12	SERPINB1	330.703	-0.88572	1.70813
ENSG00000188486.3	H2AFX	262.417	-1.05539	1.70813
ENSG00000091527.15	CDV3	756.971	-0.986152	1.70821
ENSG00000243388.1	RPL3P3	42.8605	1.18497	1.70955
ENSG00000179988.13	PSTK	357.662	-0.899218	1.71131
ENSG00000164934.13	DCAF13	1038.48	-1.03979	1.71131
ENSG00000112640.14	PPP2R5D	203.08	-1.15688	1.71131
ENSG00000110955.8	ATP5B	4469.83	-1.04028	1.71209
ENSG00000131828.13	PDHA1	241.658	-0.930173	1.71232
ENSG00000228594.3	C1orf233	45.3664	-1.34414	1.71237
ENSG00000184897.5	H1FX	139.808	-1.44199	1.71237
ENSG00000116679.15	IVNS1ABP	247.504	-0.826911	1.71283
ENSG00000214706.10	IFRD2	482.493	-1.13488	1.7137
ENSG00000159176.13	CSRP1	647.738	-1.04435	1.71509
ENSG00000261728.1	RP11-307O13.1	104.376	0.81741	1.71544
ENSG00000100417.11	PMM1	188.524	-0.872442	1.71567
ENSG00000074582.12	BCS1L	193.297	-0.900317	1.71717
ENSG00000160957.12	RECQL4	150.371	-1.3487	1.71717
ENSG00000156411.9	C14orf2	1006.56	-1.00271	1.71838
ENSG00000237550.5	RPL9P9	676.024	-1.09865	1.71838
ENSG00000196652.11	ZKSCAN5	496.708	-0.634495	1.72033
ENSG00000144043.11	TEX261	248.387	-1.03331	1.72067
ENSG00000179943.7	FIZ1	143.757	-1.06905	1.72067
ENSG00000278970.1	HEIH	102.99	-1.11638	1.72067
ENSG00000124191.17	TOX2	128.444	-1.09166	1.72108
ENSG00000114779.19	ABHD14B	256.703	-0.992367	1.72134
ENSG00000114942.13	EEF1B2	1127.61	-1.02692	1.72201
ENSG00000132963.7	POMP	945.144	-1.16524	1.72312
ENSG00000136003.15	ISCU	498.088	-1.22228	1.72329
ENSG00000189369.8	GSPT2	37.6497	-1.37746	1.72329
ENSG00000106615.9	RHEB	1061.42	-0.998878	1.72403
ENSG00000204628.11	GNB2L1	3505.15	-0.878385	1.72426
ENSG00000161638.10	ITGA5	190.718	0.687266	1.72711
ENSG00000172380.5	GNG12	458.384	-1.03813	1.72711
ENSG00000143256.4	PFDN2	336.7	-1.07882	1.72711
ENSG00000134809.8	TIMM10	629.529	-1.09708	1.72711
ENSG00000041880.14	PARP3	108.376	-1.17368	1.72711
ENSG00000104979.8	C19orf53	438.643	-1.17979	1.72711
ENSG00000162076.12	FLYWCH2	159.783	-1.23169	1.72711
ENSG00000187838.16	TMEM256-PLSCR3	126.347	-1.36175	1.72831
ENSG00000232434.2	C9orf172	50.7527	-0.927223	1.72852
ENSG00000101412.12	E2F1	356.084	-1.12908	1.72957
ENSG00000072135.12	PTPN18	254.133	-0.698991	1.73009
ENSG00000047410.13	TPR	1019.61	-0.75342	1.73011
ENSG00000198131.13	ZNF544	835.158	-0.553426	1.73085
ENSG00000196372.12	ASB13	73.2018	-0.866487	1.73117
ENSG00000102007.10	PLP2	337.99	-1.25142	1.7313
ENSG00000137409.18	MTCH1	1111.84	-0.993446	1.73204
ENSG00000258758.1	RP11-613G13.1	32.4528	1.32996	1.73221
ENSG00000235169.7	SMIM1	28.074	-1.63513	1.73349
ENSG00000115694.14	STK25	1104.45	-0.924795	1.73364
ENSG00000196465.10	MYL6B	526.983	-0.915522	1.73444
ENSG00000252147.1	RNY3P16	18.7781	-1.69039	1.7353
ENSG00000111786.8	SRSF9	1129.84	-1.13056	1.73684
ENSG00000134779.14	TPGS2	883.539	-0.743702	1.73701
ENSG00000197705.9	KLHL14	41.3652	-1.05166	1.73701
ENSG00000187840.4	EIF4EBP1	288.778	-1.07903	1.73701
ENSG00000132207.17	SLX1A	81.5569	-1.3465	1.73741
ENSG00000067082.14	KLF6	379.798	-0.884941	1.74085
ENSG00000136104.18	RNASEH2B	561.846	-0.769606	1.74102
ENSG00000106366.8	SERPINE1	462.142	-0.838515	1.74155
ENSG00000267645.5	RP11-577H5.5	59.4544	-1.94119	1.74318
ENSG00000125798.14	FOXA2	82.4343	-1.06551	1.74412
ENSG00000130770.17	ATPIF1	635.733	-1.12914	1.74579
ENSG00000116754.13	SRSF11	565.561	-0.644599	1.74584
ENSG00000129911.8	KLF16	24.8193	-1.52989	1.7468
ENSG00000099622.13	CIRBP	170.197	-1.04157	1.74868
ENSG00000180992.6	MRPL14	856.056	-1.03902	1.74906
ENSG00000105856.13	HBP1	312.757	-0.617789	1.74917
ENSG00000139915.18	MDGA2	110.316	0.726577	1.74961
ENSG00000137404.14	NRM	69.0341	-1.15273	1.7502
ENSG00000140905.9	GCSH	348.071	-0.962572	1.75067
ENSG00000150433.9	TMEM218	314.539	-0.866574	1.75075
ENSG00000116288.12	PARK7	1720.11	-1.07163	1.75221
ENSG00000203666.12	EFCAB2	950.531	-0.718759	1.75336
ENSG00000136271.10	DDX56	481.771	-0.986288	1.75362
ENSG00000131779.10	PEX11B	185.017	-0.921299	1.7549
ENSG00000251400.1	ALDH7A1P1	19.6348	1.49712	1.75546
ENSG00000100652.4	SLC10A1	111.403	0.803866	1.75596
ENSG00000140511.11	HAPLN3	82.6481	0.838198	1.75909
ENSG00000160226.15	C21orf2	74.8489	-1.38335	1.75922
ENSG00000130227.16	XPO7	122.684	0.804432	1.76096
ENSG00000090889.11	KIF4A	250.895	-0.957073	1.76234
ENSG00000178605.13	GTPBP6	63.8847	-1.29946	1.76234
ENSGR0000178605.13	GTPBP6	63.8847	-1.29946	1.76234
ENSG00000162627.16	SNX7	181.843	-0.973726	1.76288
ENSG00000198892.6	SHISA4	147.995	-1.38911	1.76288
ENSG00000092847.11	AGO1	1422.79	-0.795446	1.76323
ENSG00000089916.17	GPATCH2L	709.66	0.475824	1.76405
ENSG00000130489.12	SCO2	144.672	-1.23809	1.76438
ENSG00000138430.15	OLA1	519.825	-0.950359	1.76806
ENSG00000101150.17	TPD52L2	648.558	-0.96006	1.76995
ENSG00000168246.5	UBTD2	110.2	-0.987537	1.76995
ENSG00000143761.13	ARF1	1621.5	-0.998177	1.77028
ENSG00000204435.13	CSNK2B	699.695	-1.05312	1.77085
ENSG00000143155.12	TIPRL	418.433	-0.764257	1.7712
ENSG00000086189.9	DIMT1	225.028	-0.776677	1.77191
ENSG00000214019.2	RP6-218J18.2	24.5366	1.74707	1.77232
ENSG00000152454.3	ZNF256	32.6521	-1.32582	1.77424
ENSG00000215114.7	UBXN2B	418.943	-0.551937	1.77444
ENSG00000107341.4	UBE2R2	497.532	-1.06924	1.77444
ENSG00000173915.12	USMG5	1362.18	-1.09252	1.77444
ENSG00000134815.18	DHX34	207.685	-1.17979	1.77444
ENSG00000184564.8	SLITRK6	30.8301	-1.97143	1.77444
ENSG00000183010.16	PYCR1	661.243	-1.05511	1.77457
ENSG00000259781.1	RP11-673C5.1	252.985	-1.19835	1.77457
ENSG00000135245.9	HILPDA	288.669	-0.862736	1.7752
ENSG00000105516.10	DBP	296.816	-0.764109	1.77562
ENSG00000113161.15	HMGCR	268.864	0.629301	1.7771
ENSG00000174695.9	TMEM167A	1164.28	-0.983395	1.77809
ENSG00000173153.13	ESRRA	230.857	-1.13203	1.77953
ENSG00000106263.17	EIF3B	1293.88	-0.629622	1.78153
ENSG00000143418.19	CERS2	417.506	-0.919187	1.78156
ENSG00000137200.12	CMTR1	115.268	0.735438	1.78484
ENSG00000265681.7	RPL17	1905.04	-1.07006	1.7863
ENSG00000132661.3	NXT1	206.733	-1.10814	1.7863
ENSG00000090971.4	NAT14	68.3404	-1.16602	1.7863
ENSG00000068323.16	TFE3	95.9492	-1.21963	1.7863
ENSG00000075461.5	CACNG4	54.158	-1.64517	1.7863
ENSG00000110880.10	CORO1C	2587.8	-0.930814	1.78648
ENSG00000214114.8	MYCBP	237.404	-1.35054	1.78712
ENSG00000080845.17	DLGAP4	171.575	-0.835799	1.79014
ENSG00000116863.10	ADPRHL2	148.442	-1.00766	1.79014
ENSG00000125733.17	TRIP10	142.894	-1.07373	1.79014
ENSG00000141564.13	RPTOR	289.391	0.632357	1.79149
ENSG00000179862.6	CITED4	241.35	-1.45991	1.79524
ENSG00000151498.11	ACAD8	224.736	-0.695499	1.79546
ENSG00000089820.15	ARHGAP4	227.673	-0.771859	1.79546
ENSG00000174358.15	SLC6A19	74.4743	-0.838922	1.79546
ENSG00000225746.8	SNHG23	271.174	-0.863266	1.79546
ENSG00000161970.12	RPL26	939.3	-1.03754	1.79546
ENSG00000163739.4	CXCL1	34.6948	-2.03324	1.79546
ENSG00000182117.5	NOP10	944.318	-1.11521	1.79548
ENSG00000169715.14	MT1E	484.93	-1.29092	1.79601
ENSG00000167306.18	MYO5B	236.623	1.00136	1.79798
ENSG00000143324.13	XPR1	216.07	-0.953399	1.79985
ENSG00000111229.15	ARPC3	1502.31	-1.04798	1.80069
ENSG00000279775.1	RP5-1028K7.1	58.7375	0.914242	1.80095
ENSG00000164054.15	SHISA5	407.002	-0.903522	1.80095
ENSG00000048405.9	ZNF800	108.237	-1.03116	1.80095
ENSG00000166165.12	CKB	912.052	-1.13958	1.80095
ENSG00000234288.1	OR1AA1P	15.9697	-2.45282	1.80312
ENSG00000111726.12	CMAS	130.017	-1.15509	1.80343
ENSG00000067560.10	RHOA	1200.77	-0.903832	1.80348
ENSG00000178234.12	GALNT11	359.334	-0.562325	1.80386
ENSG00000131379.9	C3orf20	83.6063	0.976222	1.80448
ENSG00000137767.13	SQRDL	361.611	-0.9351	1.80448
ENSG00000158710.14	TAGLN2	1985.98	-1.09443	1.80448
ENSG00000102309.12	PIN4	273.321	-1.09879	1.8059
ENSG00000160867.14	FGFR4	76.5639	1.08209	1.80758
ENSG00000140939.14	NOL3	204.545	-0.779649	1.80758
ENSG00000175768.12	TOMM5	2283.78	-1.12954	1.81253
ENSG00000198589.10	LRBA	235.289	0.801325	1.81534
ENSG00000187866.7	FAM122A	34.5877	-1.17462	1.81534
ENSG00000265222.1	RP11-466A19.8	40.4993	1.10139	1.81649
ENSG00000270210.1	RP11-373D23.3	31.2931	1.29224	1.81823
ENSG00000136930.12	PSMB7	816.534	-1.19051	1.81823
ENSG00000258232.2	RP11-161H23.5	416.88	-1.2345	1.81823
ENSG00000139168.7	ZCRB1	595.344	-0.997486	1.81845
ENSG00000029153.14	ARNTL2	604.604	-0.53434	1.82089
ENSG00000104332.11	SFRP1	52.742	-1.22215	1.82214
ENSG00000137100.15	DCTN3	617.277	-1.0097	1.82356
ENSG00000154134.14	ROBO3	121.193	-1.05398	1.82356
ENSG00000266733.5	TBC1D29	244.218	0.628577	1.82586
ENSG00000265354.3	TIMM23	590.626	-0.989484	1.82586
ENSG00000143575.14	HAX1	676.501	-0.996189	1.82586
ENSG00000275074.1	NUDT18	23.7402	-1.62875	1.82586
ENSG00000128708.12	HAT1	715.602	-0.798562	1.82638
ENSG00000136950.13	ARPC5L	272.665	-1.22861	1.82674
ENSG00000126259.19	KIRREL2	57.7439	0.938743	1.82723
ENSG00000196776.14	CD47	728.843	-0.870753	1.82895
ENSG00000205323.8	SARNP	572.815	-0.98678	1.82926
ENSG00000166856.2	GPR182	19.2142	2.07013	1.83179
ENSG00000234901.1	MTND6P13	42.7742	1.12803	1.83408
ENSG00000261236.5	BOP1	481.293	-1.0841	1.83439
ENSG00000182831.11	C16orf72	1141.48	-0.494293	1.83468
ENSG00000128185.9	DGCR6L	526.579	-1.21529	1.83468
ENSG00000105202.7	FBL	7970.19	-0.945358	1.8349
ENSG00000127774.6	EMC6	290.838	-1.3293	1.83891
ENSG00000117152.13	RGS4	85.6073	-1.50959	1.83942
ENSG00000214063.10	TSPAN4	365.12	-0.953085	1.83953
ENSG00000013275.7	PSMC4	9273.8	-1.01946	1.84069
ENSG00000136908.17	DPM2	167.31	-1.22427	1.84069
ENSG00000104388.14	RAB2A	465.524	-0.98849	1.84103
ENSG00000119487.16	MAPKAP1	573.949	-0.854324	1.84287
ENSG00000135441.7	BLOC1S1	240.819	-1.15959	1.84288
ENSG00000131187.9	F12	130.817	-1.13162	1.84458
ENSG00000107736.19	CDH23	341.601	0.548788	1.84512
ENSG00000114738.10	MAPKAPK3	155.569	-1.01887	1.84512
ENSG00000171045.14	TSNARE1	84.2969	-1.16656	1.84544
ENSG00000163348.3	PYGO2	125.442	-0.822106	1.84643
ENSG00000013523.9	ANGEL1	252.001	0.789973	1.84735
ENSG00000260001.6	TGFBR3L	22.9376	-1.859	1.84997
ENSG00000198736.11	MSRB1	320.995	-0.909466	1.85005
ENSG00000146007.10	ZMAT2	288.076	-0.94462	1.85005
ENSG00000278771.1	Metazoa_SRP	92.5089	0.995647	1.85014
ENSG00000134321.11	RSAD2	138.357	0.898731	1.85164
ENSG00000117450.13	PRDX1	2311.66	-1.12625	1.85366
ENSG00000130717.12	UCK1	129.937	-1.18388	1.85691
ENSG00000082515.16	MRPL22	495.304	-1.13045	1.85727
ENSG00000145982.11	FARS2	40.5433	-1.28057	1.85727
ENSG00000185686.17	PRAME	372.602	-0.986756	1.85839
ENSG00000259015.1	RP11-109N23.6	17.4753	1.65002	1.86195
ENSG00000116871.15	MAP7D1	286.632	-0.830254	1.86195
ENSG00000189180.15	ZNF33A	162.362	-1.11259	1.86195
ENSG00000151461.19	UPF2	159.558	-1.2916	1.86195
ENSG00000165678.19	GHITM	1310.47	-1.01963	1.86436
ENSG00000088986.10	DYNLL1	2010.65	-1.03715	1.8655
ENSG00000185013.16	NT5C1B	64.3913	1.00717	1.86659
ENSG00000137880.5	GCHFR	179.871	-1.34663	1.86772
ENSG00000205544.3	TMEM256	96.9208	-1.37136	1.86772
ENSG00000131652.13	THOC6	258.915	-1.00092	1.86796
ENSG00000139908.14	TSSK4	83.6425	1.00503	1.87175
ENSG00000159377.10	PSMB4	567.901	-1.12701	1.87186
ENSG00000105699.16	LSR	156.18	0.693468	1.87221
ENSG00000149792.8	MRPL49	610.964	-0.967977	1.87221
ENSG00000182551.13	ADI1	1237.15	-0.616493	1.87254
ENSG00000145022.4	TCTA	200.322	-0.986868	1.87431
ENSG00000241852.9	C8orf58	31.1291	-1.56668	1.87438
ENSG00000158109.14	TPRG1L	210.153	-0.936268	1.87717
ENSG00000225840.2	AC010970.2	6257.34	-0.984813	1.87799
ENSG00000231500.6	RPS18	4500.45	-1.04895	1.87799
ENSG00000126870.15	WDR60	559.684	-1.10951	1.87799
ENSG00000084623.11	EIF3I	1270.68	-1.03937	1.87851
ENSG00000116750.13	UCHL5	214.792	-0.91546	1.87926
ENSG00000011007.12	TCEB3	862.15	-0.967004	1.8803
ENSG00000107020.9	PLGRKT	28.4239	-1.69613	1.8803
ENSG00000169255.13	B3GALNT1	132.315	-0.665625	1.88215
ENSG00000196531.10	NACA	1995.89	-1.06216	1.88215
ENSG00000276490.1	RP11-400G3.5	40.0452	1.35466	1.88419
ENSG00000226950.6	DANCR	247.772	-1.04281	1.88472
ENSG00000173914.11	RBM4B	215.882	-1.07248	1.88643
ENSG00000147400.8	CETN2	377.465	-1.15477	1.88643
ENSG00000136877.14	FPGS	188.317	-0.887484	1.88947
ENSG00000077348.8	EXOSC5	161.458	-0.958773	1.88981
ENSG00000161179.13	YDJC	275.995	-1.2633	1.89014
ENSG00000109610.5	SOD3	22.2953	-2.44381	1.89139
ENSG00000159352.15	PSMD4	1092.07	-0.893026	1.89315
ENSG00000144668.11	ITGA9	112.595	0.879719	1.89436
ENSG00000105971.14	CAV2	1030.18	-0.918287	1.89436
ENSG00000129559.12	NEDD8	1190.18	-1.06729	1.89436
ENSG00000169567.11	HINT1	1384.53	-1.16208	1.89695
ENSG00000124541.6	RRP36	402.331	-0.922744	1.89707
ENSG00000164117.12	FBXO8	38.5319	-1.19816	1.89734
ENSG00000149823.7	VPS51	285.948	-0.894687	1.89909
ENSG00000103253.17	HAGHL	87.6627	-1.28462	1.89909
ENSG00000105640.12	RPL18A	2486.3	-1.13299	1.89916
ENSG00000186230.6	ZNF749	91.7655	-1.10264	1.89919
ENSG00000228474.5	OST4	1271.24	-1.0539	1.90111
ENSG00000128626.11	MRPS12	3407.61	-1.07502	1.90235
ENSG00000116489.12	CAPZA1	554.791	-0.68754	1.90295
ENSG00000103005.11	USB1	350.891	-1.03379	1.90359
ENSG00000173660.11	UQCRH	1596.59	-1.20248	1.90409
ENSG00000169241.17	SLC50A1	551.167	-0.757287	1.90437
ENSG00000272602.5	ZNF595	314.228	-0.750491	1.90585
ENSG00000188846.13	RPL14	1369.49	-1.02372	1.90585
ENSG00000164919.10	COX6C	1378.17	-1.11953	1.90585
ENSG00000106682.14	EIF4H	956.916	-0.868862	1.90924
ENSG00000137133.10	HINT2	229.48	-1.26575	1.90926
ENSG00000167553.14	TUBA1C	1917.59	-1.0359	1.91145
ENSG00000213445.8	SIPA1	157.747	-0.99126	1.91245
ENSG00000155090.14	KLF10	144.154	-1.1445	1.91266
ENSG00000116791.13	CRYZ	125.087	-1.37964	1.91266
ENSG00000106355.9	LSM5	1070.78	-1.19995	1.91271
ENSG00000281473.1	PISRT1	45.3144	1.06373	1.91302
ENSG00000105618.13	PRPF31	406.801	-1.17249	1.91458
ENSG00000133393.12	FOPNL	796.073	-1.01762	1.915
ENSG00000161960.14	EIF4A1	1648.36	-1.04737	1.915
ENSG00000116251.9	RPL22	891.43	-1.23959	1.915
ENSG00000092199.17	HNRNPC	1923.77	-1.01691	1.91549
ENSG00000105887.10	MTPN	754.078	-1.25227	1.91737
ENSG00000154328.15	NEIL2	90.1763	-1.1125	1.92071
ENSG00000225648.5	SBDSP1	103.461	-1.33821	1.9226
ENSG00000124659.6	TBCC	218.157	-1.22112	1.92351
ENSG00000158552.12	ZFAND2B	228.137	-0.884246	1.92431
ENSG00000177954.11	RPS27	1626.7	-1.14611	1.92509
ENSG00000174886.12	NDUFA11	706.047	-1.12416	1.9251
ENSG00000184281.14	TSSC4	633.204	-0.990123	1.927
ENSG00000188612.11	SUMO2	2243.84	-1.02545	1.927
ENSG00000144401.14	METTL21A	912.734	-0.523284	1.92879
ENSG00000117906.13	RCN2	889.059	-0.898763	1.92892
ENSG00000156463.17	SH3RF2	1059.87	-1.05837	1.92892
ENSG00000187778.13	MCRS1	407.533	-1.09864	1.92892
ENSG00000249444.2	RP11-93O17.1	18.9113	2.54529	1.92944
ENSG00000130165.10	ELOF1	537.936	-0.708236	1.92944
ENSG00000139637.13	C12orf10	315.19	-0.77396	1.93285
ENSG00000106268.15	NUDT1	586.726	-0.654287	1.93352
ENSG00000196504.15	PRPF40A	586.953	-0.817438	1.93352
ENSG00000105171.9	POP4	847.526	-1.10257	1.93352
ENSG00000156508.17	EEF1A1	14289.9	-1.1324	1.93352
ENSG00000152904.11	GGPS1	352.793	-1.1643	1.93352
ENSG00000214998.2	CCNB2P1	94.3257	0.914155	1.93361
ENSG00000197620.10	CXorf40A	278.478	-0.908054	1.93531
ENSG00000205643.10	CDPF1	45.1889	-1.28992	1.93566
ENSG00000060558.3	GNA15	75.6231	-1.19036	1.93708
ENSG00000174871.10	CNIH2	28.6018	-1.27674	1.93721
ENSG00000101057.15	MYBL2	721.251	-1.11762	1.9378
ENSG00000184207.8	PGP	446.592	-1.13335	1.9378
ENSG00000129235.10	TXNDC17	652.533	-1.16276	1.9378
ENSG00000165410.14	CFL2	985.205	-1.28362	1.93828
ENSG00000204618.8	RNF39	36.4	-1.40137	1.93828
ENSG00000257315.1	ZBED6	21.9015	-1.58211	1.9411
ENSG00000185499.16	MUC1	32.6139	-1.43082	1.94126
ENSG00000085491.15	SLC25A24	96.6815	-1.08291	1.94152
ENSG00000165283.15	STOML2	1125.41	-0.984333	1.94219
ENSG00000006634.7	DBF4	338.53	-0.816521	1.9425
ENSG00000122359.17	ANXA11	1040.72	-0.783451	1.94323
ENSG00000182872.15	RBM10	120.924	-1.35018	1.94361
ENSG00000174276.6	ZNHIT2	107.193	-1.2009	1.94451
ENSG00000146112.11	PPP1R18	111.747	-1.09169	1.94599
ENSG00000152705.7	CATSPER3	20.6152	-1.80251	1.94916
ENSG00000055130.15	CUL1	251.332	-0.804488	1.95057
ENSG00000141655.15	TNFRSF11A	285.215	-0.661697	1.95252
ENSG00000148498.15	PARD3	144.897	-0.901968	1.95252
ENSG00000181029.8	TRAPPC5	827.009	-1.06827	1.95252
ENSG00000122026.10	RPL21	2210.82	-1.07831	1.95252
ENSG00000143314.12	MRPL24	386.189	-1.19957	1.9551
ENSG00000188725.7	SMIM15	393.686	-0.89618	1.95603
ENSG00000042753.11	AP2S1	215.617	-1.16641	1.95603
ENSG00000224221.1	RPS6P8	57.6952	1.02577	1.95811
ENSG00000079739.15	PGM1	282.278	-1.10921	1.95848
ENSG00000225663.7	FAM195B	613.831	-1.08221	1.95927
ENSG00000115053.15	NCL	4250.91	-1.08182	1.9593
ENSG00000127125.8	PPCS	479.095	-0.965266	1.95941
ENSG00000166454.9	ATMIN	345.71	-0.977573	1.96199
ENSG00000116030.16	SUMO1	875.124	-0.945502	1.96286
ENSG00000266472.5	MRPS21	623.821	-0.861177	1.96288
ENSG00000142676.12	RPL11	1287.35	-1.132	1.96443
ENSG00000131626.15	PPFIA1	930.639	-0.619695	1.96468
ENSG00000054277.12	OPN3	257.47	-1.07116	1.96468
ENSG00000215301.9	DDX3X	564.097	-1.08673	1.96615
ENSG00000006712.14	PAF1	3772.02	-0.970067	1.96651
ENSG00000171530.13	TBCA	599.362	-1.01713	1.96651
ENSG00000075415.12	SLC25A3	1722.17	-0.897107	1.96665
ENSG00000128534.7	LSM8	473.59	-0.834463	1.96922
ENSG00000175279.21	APITD1	236.118	-1.14338	1.9726
ENSG00000137513.9	NARS2	254.12	-0.648955	1.97426
ENSG00000112183.14	RBM24	98.3966	-1.3456	1.97426
ENSG00000197448.13	GSTK1	381.524	-0.876456	1.97687
ENSG00000104825.16	NFKBIB	1162.78	-0.938493	1.97944
ENSG00000149679.11	CABLES2	79.4898	-1.02489	1.97944
ENSG00000237441.9	RGL2	148.909	-1.10909	1.98121
ENSG00000175592.8	FOSL1	638.624	-1.19903	1.98121
ENSG00000183617.4	MRPL54	129.847	-1.08239	1.98273
ENSG00000060138.12	YBX3	1237.28	-1.10577	1.98396
ENSG00000213923.10	CSNK1E	317.607	-0.691951	1.98474
ENSG00000147604.13	RPL7	3489.12	-1.10566	1.98474
ENSG00000149600.11	COMMD7	265.817	-1.07007	1.98486
ENSG00000010256.10	UQCRC1	897.54	-1.0834	1.98486
ENSG00000109332.19	UBE2D3	1124.15	-0.949836	1.98763
ENSG00000177946.5	CENPBD1	180.151	-0.796562	1.98823
ENSG00000135486.17	HNRNPA1	1375.51	-0.989889	1.98823
ENSG00000260596.5	DUX4	158.843	-0.897194	1.98853
ENSG00000166333.13	ILK	790.328	-1.06157	1.98904
ENSG00000167578.17	RAB4B	251.883	-1.06489	1.98904
ENSG00000108961.13	RANGRF	78.8167	-1.25947	1.98904
ENSG00000181924.6	COA4	894.297	-0.857038	1.98933
ENSG00000156414.18	TDRD9	116.007	0.748036	1.99208
ENSG00000240065.7	PSMB9	521.56	-0.817411	1.99208
ENSG00000166441.12	RPL27A	3973.61	-1.16026	1.99482
ENSG00000166922.8	SCG5	155.124	-0.731295	1.99998
ENSG00000090932.10	DLL3	2095.78	-0.825417	1.99998
ENSG00000165672.6	PRDX3	1401.17	-1.09623	1.99998
ENSG00000125691.12	RPL23	1198.62	-1.14078	1.99998
ENSG00000160752.14	FDPS	674.408	-1.16801	1.99998
ENSG00000166925.8	TSC22D4	168.341	-0.731986	2.00123
ENSG00000078401.6	EDN1	79.8815	-1.16102	2.00123
ENSG00000099849.14	RASSF7	300.806	-1.08134	2.00152
ENSG00000176619.10	LMNB2	240.36	-1.01558	2.00311
ENSG00000148335.14	NTMT1	267.97	-1.01179	2.00396
ENSG00000112695.11	COX7A2	1985.95	-1.13525	2.00416
ENSG00000169019.10	COMMD8	125.22	-1.46353	2.00416
ENSG00000176294.4	OR4N2	100.573	0.824282	2.00435
ENSG00000136527.17	TRA2B	723.753	-0.896743	2.00555
ENSG00000118046.14	STK11	408.388	-1.04731	2.00555
ENSG00000125863.17	MKKS	437.752	-1.15396	2.00555
ENSG00000171858.17	RPS21	1383.94	-1.19949	2.00584
ENSG00000267858.5	MZF1-AS1	175.866	-0.964083	2.00602
ENSG00000276023.4	DUSP14	185.412	-0.953692	2.00733
ENSG00000026036.21	RTEL1-TNFRSF6B	100.237	-1.23178	2.00822
ENSG00000159082.17	SYNJ1	99.1009	1.04502	2.00863
ENSG00000133641.17	C12orf29	160.582	-0.744761	2.00863
ENSG00000174744.13	BRMS1	432.904	-1.06604	2.00863
ENSG00000114956.19	DGUOK	474.425	-1.21493	2.00863
ENSG00000188242.4	PP7080	32.801	-1.48293	2.00863
ENSG00000198612.10	COPS8	507.531	-0.901895	2.00924
ENSG00000108946.14	PRKAR1A	312.135	-0.861529	2.01033
ENSG00000250274.1	CTB-114C7.4	44.8027	1.40885	2.01059
ENSG00000156603.14	MED19	199.807	-0.894775	2.01188
ENSG00000100568.10	VTI1B	685.569	-1.18225	2.01403
ENSG00000240125.1	RPL23AP75	18.7004	1.82517	2.01534
ENSG00000177889.9	UBE2N	799.844	-1.09681	2.01671
ENSG00000067829.18	IDH3G	475.187	-1.26499	2.01723
ENSG00000124562.9	SNRPC	1320.78	-1.09523	2.01825
ENSG00000162755.13	KLHDC9	35.5436	-1.91014	2.01825
ENSG00000185122.10	HSF1	217.509	-0.959515	2.01999
ENSG00000176396.9	EID2	648.946	-1.00601	2.02011
ENSG00000101361.14	NOP56	539.647	-0.94661	2.0215
ENSG00000177045.7	SIX5	24.1966	-1.63752	2.02356
ENSG00000124795.14	DEK	681.284	-1.04375	2.0238
ENSG00000164111.14	ANXA5	943.687	-0.978246	2.025
ENSG00000008018.8	PSMB1	1841.39	-1.11767	2.02516
ENSG00000160014.16	CALM3	556.91	-1.09291	2.02525
ENSG00000118777.10	ABCG2	345.718	-1.11065	2.02573
ENSG00000213214.4	ARHGEF35	266.864	-1.06661	2.02688
ENSG00000142864.14	SERBP1	1162.75	-1.02117	2.03293
ENSG00000130511.15	SSBP4	129.772	-1.36204	2.04033
ENSG00000167552.13	TUBA1A	400.307	-1.01284	2.04042
ENSG00000104886.9	PLEKHJ1	523.288	-1.09935	2.04042
ENSG00000214194.8	LINC00998	101.195	-1.20545	2.04042
ENSG00000006007.11	GDE1	1268.17	-1.15075	2.04145
ENSG00000196141.12	SPATS2L	1667.66	-0.787421	2.04174
ENSG00000110651.11	CD81	191.655	-1.09719	2.04185
ENSG00000171735.18	CAMTA1	449.805	-1.05549	2.043
ENSG00000143793.12	C1orf35	170.605	-1.30999	2.043
ENSG00000235655.3	H3F3AP4	272.686	-1.39244	2.043
ENSG00000109445.10	ZNF330	81.7121	-1.29725	2.04687
ENSG00000196873.15	CBWD3	426.151	-0.928853	2.04717
ENSG00000151445.15	VIPAS39	161.964	0.826664	2.04819
ENSG00000165775.17	FUNDC2	676.093	-0.735856	2.04819
ENSG00000178896.6	EXOSC4	267.854	-1.08529	2.04819
ENSG00000169583.12	CLIC3	39.6782	-1.24842	2.04819
ENSG00000183011.13	NAA38	293.514	-1.32445	2.04819
ENSG00000184900.15	SUMO3	410.56	-1.36516	2.04819
ENSG00000131771.13	PPP1R1B	68.2346	-1.38316	2.04819
ENSG00000241945.7	PWP2	23.1657	1.97032	2.05127
ENSG00000126457.21	PRMT1	682.807	-0.950585	2.05155
ENSG00000172232.9	AZU1	58.908	-1.02352	2.05155
ENSG00000131037.14	EPS8L1	90.8657	-0.993763	2.05272
ENSG00000077549.17	CAPZB	714.601	-1.05404	2.05272
ENSG00000196262.13	PPIA	11839.8	-1.18189	2.05275
ENSG00000103769.9	RAB11A	790.857	-1.0126	2.05362
ENSG00000113384.13	GOLPH3	189.274	-1.19275	2.05362
ENSG00000083896.12	YTHDC1	371.658	-1.06015	2.05543
ENSG00000274060.1	MIR6724-2	42.32	-1.17576	2.05575
ENSG00000275692.1	MIR6724-4	42.32	-1.17576	2.05575
ENSG00000275950.1	MIR6724-1	42.32	-1.17576	2.05575
ENSG00000277379.1	MIR6724-3	42.32	-1.17576	2.05575
ENSG00000167799.9	NUDT8	82.9357	-1.30981	2.05575
ENSG00000152234.15	ATP5A1	2810.09	-0.885551	2.05679
ENSG00000131725.13	WDR44	299.231	-0.922518	2.05679
ENSG00000169021.5	UQCRFS1	1234.36	-1.06894	2.05711
ENSG00000271968.2	ADAM6	59.6718	0.951751	2.05784
ENSG00000127540.11	UQCR11	1400.78	-1.17901	2.05837
ENSG00000169258.6	GPRIN1	46.5261	-1.38572	2.05837
ENSG00000179958.8	DCTPP1	498.209	-1.21023	2.06073
ENSG00000111615.12	KRR1	791.479	-1.04341	2.06213
ENSG00000106244.12	PDAP1	482.534	-1.03422	2.06389
ENSG00000160408.14	ST6GALNAC6	419.307	-1.05806	2.06389
ENSG00000134825.13	TMEM258	483.309	-1.24033	2.06389
ENSG00000099800.7	TIMM13	444.037	-1.47195	2.06389
ENSG00000119013.8	NDUFB3	557.142	-1.13147	2.06582
ENSG00000167468.16	GPX4	2343.9	-1.25823	2.0665
ENSG00000224051.6	CPTP	169.592	-1.18254	2.06655
ENSG00000237172.3	B3GNT9	28.1692	-1.57169	2.06655
ENSG00000131408.13	NR1H2	241.453	-0.786991	2.07261
ENSG00000166295.8	ANAPC16	1324.89	-1.14432	2.07261
ENSG00000152518.6	ZFP36L2	145.072	-1.07826	2.07458
ENSG00000178982.9	EIF3K	4557.42	-1.06645	2.07674
ENSG00000149923.13	PPP4C	795.035	-1.05616	2.07724
ENSG00000136451.8	VEZF1	303.799	-0.757752	2.08387
ENSG00000174547.13	MRPL11	682.271	-1.22107	2.08641
ENSG00000180425.10	C11orf71	65.4328	-1.35957	2.08708
ENSG00000178449.8	COX14	409.622	-1.16052	2.08729
ENSG00000152778.8	IFIT5	34.8195	-1.55555	2.08749
ENSG00000101746.15	NOL4	102.196	1.11399	2.09127
ENSG00000121851.12	POLR3GL	262.645	-1.02929	2.0925
ENSG00000232388.4	LINC00493	220.739	-1.04203	2.09296
ENSG00000125968.8	ID1	665.569	-1.18997	2.09296
ENSG00000103254.9	FAM173A	161.891	-1.24005	2.09312
ENSG00000125995.15	ROMO1	1142.65	-1.20674	2.09359
ENSG00000188542.9	DUSP28	214.674	-0.782739	2.09647
ENSG00000183741.11	CBX6	157.174	-0.935734	2.09647
ENSG00000127922.9	SHFM1	1256.08	-1.07533	2.09647
ENSG00000156113.20	KCNMA1	897.005	-1.1083	2.09776
ENSG00000189403.14	HMGB1	3682.34	-1.16501	2.09776
ENSG00000071082.10	RPL31	1336.51	-1.15613	2.09874
ENSG00000120149.8	MSX2	68.0154	-1.42273	2.10363
ENSG00000120963.11	ZNF706	408.549	-1.11117	2.10678
ENSG00000151366.12	NDUFC2	1036.85	-1.19535	2.10741
ENSG00000148826.8	NKX6-2	68.8176	-2.00011	2.10741
ENSG00000173171.14	MTX1	254.604	-1.05874	2.10771
ENSG00000168393.12	DTYMK	895.049	-0.898638	2.10816
ENSG00000065559.14	MAP2K4	141.481	-0.940307	2.10816
ENSG00000113648.16	H2AFY	534.04	-0.953719	2.10816
ENSG00000232112.3	TMA7	694.649	-1.17948	2.10816
ENSG00000280211.1	RP11-2C24.3	41.8514	-1.77844	2.10816
ENSG00000109436.7	TBC1D9	67.6389	-0.923369	2.11018
ENSG00000156983.15	BRPF1	206.919	0.8705	2.11246
ENSG00000105700.10	KXD1	710.826	-0.828451	2.114
ENSG00000139343.10	SNRPF	561.925	-1.01169	2.114
ENSG00000120860.10	CCDC53	248.187	-0.832201	2.11468
ENSG00000143740.14	SNAP47	380.864	-0.926777	2.11546
ENSG00000280073.1	CTD-2525P14.5	76.5272	1.11817	2.11836
ENSG00000141959.16	PFKL	231.821	-0.94971	2.11885
ENSG00000198833.6	UBE2J1	277.705	-1.19294	2.12194
ENSG00000230061.2	TRPM2-AS	17.3154	1.80963	2.12562
ENSG00000224870.6	RP4-758J18.2	249.486	-1.09511	2.1261
ENSG00000105193.8	RPS16	25004.6	-1.19928	2.1261
ENSG00000196313.11	POM121	151.404	-0.818666	2.12877
ENSG00000239779.6	WBP1	282.283	-1.08735	2.1304
ENSG00000270629.5	NBPF14	2207.46	-0.909608	2.13061
ENSG00000180806.4	HOXC9	267.675	-1.2346	2.13277
ENSG00000114784.3	EIF1B	153.177	-0.948761	2.13312
ENSG00000176894.9	PXMP2	157.125	-1.24262	2.13783
ENSG00000116688.16	MFN2	1434.57	-1.11939	2.13869
ENSG00000141759.14	TXNL4A	2866.56	-1.10464	2.139
ENSG00000185088.13	RPS27L	1546.15	-0.971692	2.14029
ENSG00000121644.18	DESI2	216.253	-1.12511	2.14094
ENSG00000089220.4	PEBP1	752.087	-1.04004	2.1453
ENSG00000173039.18	RELA	343.175	-0.872268	2.14532
ENSG00000138495.6	COX17	462.938	-0.991233	2.14843
ENSG00000135972.8	MRPS9	113.047	-0.831007	2.1512
ENSG00000185236.11	RAB11B	183.813	-1.01572	2.15258
ENSG00000168653.10	NDUFS5	1196.27	-1.19107	2.15469
ENSG00000184076.12	UQCR10	680.025	-1.16432	2.15491
ENSG00000223751.1	AC116609.2	42.6521	1.26139	2.15507
ENSG00000105755.7	ETHE1	80.8815	-1.16923	2.15687
ENSG00000172977.12	KAT5	132.848	-0.984931	2.15876
ENSG00000156482.10	RPL30	1797.03	-1.20861	2.15876
ENSG00000130706.12	ADRM1	682.925	-1.22386	2.15876
ENSG00000063245.14	EPN1	1485.57	-0.964656	2.16031
ENSG00000138085.16	ATRAID	656.834	-1.01319	2.16053
ENSG00000204392.10	LSM2	319.03	-1.02912	2.16578
ENSG00000149809.14	TM7SF2	101.771	-1.34086	2.1664
ENSG00000280071.3	CH507-9B2.3	189.323	-1.28003	2.16667
ENSG00000105968.18	H2AFV	1526.24	-1.1388	2.16687
ENSG00000131188.11	PRR7	145.607	-1.20209	2.16687
ENSG00000172172.7	MRPL13	427.616	-0.966305	2.16695
ENSG00000064961.18	HMG20B	181.138	-0.921245	2.16745
ENSG00000253510.1	RP5-991O23.1	18.7692	2.16484	2.169
ENSG00000213221.4	DNLZ	83.0827	-1.71526	2.16994
ENSG00000143543.14	JTB	875.851	-1.17209	2.17115
ENSG00000254554.1	RP11-351I24.1	20.357	1.89379	2.17182
ENSG00000204310.10	AGPAT1	399.123	-1.0579	2.17182
ENSG00000040275.16	SPDL1	262.539	-1.17138	2.17182
ENSG00000176386.8	CDC26	338.018	-1.13889	2.17183
ENSG00000186188.10	FFAR4	352.686	0.737162	2.17198
ENSG00000185973.10	TMLHE	278.626	-0.766312	2.17198
ENSG00000172159.15	FRMD3	168.576	-1.01035	2.17198
ENSG00000142230.11	SAE1	510.809	-1.12122	2.17265
ENSG00000105677.11	TMEM147	571.261	-1.11361	2.17268
ENSG00000126067.11	PSMB2	1473.38	-0.956156	2.17389
ENSG00000073861.2	TBX21	80.8926	1.10737	2.1761
ENSG00000087460.23	GNAS	994.589	-1.06871	2.1761
ENSG00000204614.8	TRIM40	47.3194	1.37683	2.1765
ENSG00000166595.11	FAM96B	418.443	-1.16232	2.1765
ENSG00000169972.11	PUSL1	199.755	-1.39986	2.17681
ENSG00000106537.7	TSPAN13	242.504	-1.10546	2.17688
ENSG00000187109.13	NAP1L1	1451.98	-0.83654	2.17789
ENSG00000068438.14	FTSJ1	177.658	-1.10147	2.17789
ENSG00000127418.14	FGFRL1	160.398	-1.15761	2.17789
ENSG00000124733.3	MEA1	918.842	-1.24442	2.17789
ENSG00000136942.14	RPL35	1173.24	-1.25183	2.17789
ENSG00000116459.10	ATP5F1	884.333	-1.30148	2.17789
ENSG00000214941.7	ZSWIM7	259.321	-0.79744	2.17859
ENSG00000255339.6	RP11-411B6.6	56.4919	-1.09122	2.17859
ENSG00000186184.15	POLR1D	152.918	-1.14932	2.17859
ENSG00000163466.15	ARPC2	2372.74	-0.884	2.17885
ENSG00000164587.11	RPS14	3751.69	-1.24868	2.17973
ENSG00000137154.12	RPS6	1089.02	-1.14623	2.18073
ENSG00000092978.10	GPATCH2	282.898	0.834991	2.18089
ENSG00000177106.14	EPS8L2	153.233	-0.746391	2.18089
ENSG00000129038.15	LOXL1	159.761	-1.42936	2.18089
ENSG00000125877.12	ITPA	258.762	-0.890124	2.18406
ENSG00000183621.15	ZNF438	70.1896	-0.982808	2.18406
ENSG00000105619.13	TFPT	83.1054	-1.22889	2.18406
ENSG00000125818.17	PSMF1	617.194	-1.0671	2.1859
ENSG00000107937.18	GTPBP4	598.902	-0.854323	2.18933
ENSG00000146085.7	MUT	82.5498	-0.975571	2.18933
ENSG00000101084.16	C20orf24	822.557	-1.13921	2.18933
ENSG00000275209.1	FP236383.4	1084.09	-1.24317	2.18933
ENSG00000277644.1	FP236383.12	1084.09	-1.24317	2.18933
ENSG00000278597.1	FP671120.7	1084.09	-1.24317	2.18933
ENSG00000119185.12	ITGB1BP1	1132.77	-1.32655	2.18933
ENSG00000100991.11	TRPC4AP	227.25	-0.702607	2.19081
ENSG00000173581.7	CCDC106	113.389	-1.45704	2.19449
ENSG00000139684.13	ESD	344.907	-1.10944	2.19457
ENSG00000182552.14	RWDD4	304.077	-0.994397	2.19485
ENSG00000158864.12	NDUFS2	576.461	-0.631172	2.19632
ENSG00000146242.8	TPBG	87.759	-1.06506	2.1977
ENSG00000123200.16	ZC3H13	3103.68	-1.13287	2.19846
ENSG00000183283.15	DAZAP2	934.104	-1.17776	2.20067
ENSG00000073169.13	SELO	65.5973	-1.47848	2.20215
ENSG00000143549.19	TPM3	2040.63	-0.898728	2.20218
ENSG00000162191.13	UBXN1	273.445	-1.05776	2.20218
ENSG00000159210.9	SNF8	1723.89	-1.10293	2.20218
ENSG00000123143.12	PKN1	318.935	-0.737975	2.20545
ENSG00000168710.17	AHCYL1	446.728	-0.846464	2.20743
ENSG00000169957.9	ZNF768	280.873	-1.18675	2.20807
ENSG00000134330.18	IAH1	734.093	-0.973699	2.21079
ENSG00000198258.10	UBL5	1134.38	-1.21251	2.21079
ENSG00000247596.8	TWF2	161.518	-1.48378	2.21166
ENSG00000189060.5	H1F0	267.822	-1.29133	2.21242
ENSG00000130313.6	PGLS	334.125	-0.912667	2.21287
ENSG00000111450.13	STX2	255.518	-1.21107	2.21305
ENSG00000150753.11	CCT5	1822.32	-0.980974	2.21313
ENSG00000205277.9	MUC12	334.651	-1.34198	2.2141
ENSG00000169689.14	STRA13	842.129	-1.29147	2.21777
ENSG00000185883.11	ATP6V0C	238.038	-1.07272	2.21873
ENSG00000160818.16	GPATCH4	914.235	-0.954108	2.21915
ENSG00000116285.12	ERRFI1	483.258	-1.00987	2.21915
ENSG00000111832.12	RWDD1	835.893	-1.06705	2.21915
ENSG00000100225.17	FBXO7	397.119	-1.17143	2.21915
ENSG00000164405.10	UQCRQ	1291.96	-1.24329	2.21981
ENSG00000171307.18	ZDHHC16	430.089	-1.01197	2.22004
ENSG00000198816.5	ZNF358	62.8938	-1.55761	2.22167
ENSG00000106028.10	SSBP1	1426.29	-1.2066	2.22395
ENSG00000110492.15	MDK	301.235	-1.19614	2.2246
ENSG00000179262.9	RAD23A	495.409	-0.845633	2.22526
ENSG00000160813.6	PPP1R35	149.803	-1.44091	2.22823
ENSG00000166090.8	IL25	31.0116	1.52456	2.22849
ENSG00000185651.14	UBE2L3	595.102	-1.08852	2.22849
ENSG00000198157.10	HMGN5	391.599	-1.10565	2.22849
ENSG00000104522.15	TSTA3	280.059	-1.13655	2.22849
ENSG00000123091.4	RNF11	392.996	-1.18015	2.22902
ENSG00000100138.13	SNU13	581.184	-1.19616	2.22951
ENSG00000243279.3	PRAF2	100.368	-1.34078	2.23036
ENSG00000171314.8	PGAM1	3147.93	-1.13983	2.23159
ENSG00000186132.14	C2orf76	115.203	-1.34261	2.23159
ENSG00000275215.1	RNA5-8S5	42.304	-1.16379	2.23214
ENSG00000277739.1	RNA5-8S5	42.304	-1.16379	2.23214
ENSG00000278189.1	RNA5-8S5	42.304	-1.16379	2.23214
ENSG00000278233.1	RNA5-8S5	42.304	-1.16379	2.23214
ENSG00000090372.14	STRN4	221.766	-0.802974	2.23384
ENSG00000149761.8	NUDT22	410.794	-1.2078	2.23408
ENSG00000210082.2	MT-RNR2	13709.5	-0.983368	2.23491
ENSG00000149806.10	FAU	2019.87	-1.23395	2.23491
ENSG00000175395.15	ZNF25	52.2122	-1.36305	2.23491
ENSG00000164172.18	MOCS2	377.986	-1.18962	2.23584
ENSG00000157045.8	NTAN1	744.462	-0.987651	2.23672
ENSG00000182108.9	DEXI	110.983	-1.58336	2.23849
ENSG00000102572.14	STK24	306.169	-0.832822	2.23894
ENSG00000144591.18	GMPPA	290.524	-1.22031	2.23968
ENSG00000160948.13	VPS28	298.538	-1.13432	2.23973
ENSG00000255284.1	AP006621.5	126.198	-0.968278	2.24046
ENSG00000107438.8	PDLIM1	776.19	-1.07092	2.24169
ENSG00000196072.11	BLOC1S2	413.035	-1.02267	2.2418
ENSG00000146278.10	PNRC1	176.624	-1.46616	2.24203
ENSG00000122873.11	CISD1	481.264	-0.940097	2.24355
ENSG00000187051.8	RPS19BP1	962.159	-1.28688	2.24428
ENSG00000111237.18	VPS29	665.422	-1.20866	2.24494
ENSG00000172809.12	RPL38	2710.78	-1.152	2.24902
ENSG00000158042.8	MRPL17	565.189	-1.11651	2.24954
ENSG00000175416.12	CLTB	906.914	-1.23221	2.25076
ENSG00000099795.6	NDUFB7	459.749	-1.29736	2.25173
ENSG00000104823.8	ECH1	2550.92	-1.21537	2.25255
ENSG00000166851.14	PLK1	451.463	-1.00758	2.25429
ENSG00000078061.12	ARAF	192.879	-1.19408	2.25429
ENSG00000132429.9	POPDC3	176.018	-1.29443	2.25476
ENSG00000149187.17	CELF1	1095.44	-0.77478	2.25635
ENSG00000177613.8	CSTF2T	122.857	-1.22689	2.25635
ENSG00000184363.9	PKP3	182.418	-0.876846	2.26503
ENSG00000176871.8	WSB2	1150.64	-1.0829	2.26503
ENSG00000119547.5	ONECUT2	122.475	-1.33745	2.26503
ENSG00000184508.10	HDDC3	113.55	-1.17117	2.26763
ENSG00000110696.9	C11orf58	1113.46	-0.595489	2.27072
ENSG00000138777.19	PPA2	513.941	-0.735981	2.27141
ENSG00000174444.14	RPL4	2234.83	-1.07342	2.27593
ENSG00000143149.12	ALDH9A1	162.238	-0.887944	2.27648
ENSG00000198276.13	UCKL1	153.419	-0.888857	2.28544
ENSG00000188015.9	S100A3	88.713	-1.68479	2.28656
ENSG00000260874.5	RP11-715J22.4	15.5183	2.48941	2.28656
ENSG00000115539.13	PDCL3	174.035	-1.19538	2.28687
ENSG00000103018.16	CYB5B	1602.67	-1.01015	2.28887
ENSG00000100490.9	CDKL1	260.818	0.842639	2.29002
ENSG00000157335.19	CLEC18C	149.675	0.830459	2.29002
ENSG00000160213.5	CSTB	622.596	-1.28406	2.29225
ENSG00000137818.11	RPLP1	4965.17	-1.32357	2.29225
ENSG00000165669.13	FAM204A	856.109	-1.12194	2.29348
ENSG00000106211.8	HSPB1	1135.52	-1.14022	2.29463
ENSG00000113558.18	SKP1	2057.53	-1.15034	2.29463
ENSG00000100387.8	RBX1	675.832	-1.27206	2.29463
ENSG00000198900.5	TOP1	288.04	-0.861445	2.2947
ENSG00000204387.12	C6orf48	436.306	-0.959783	2.2947
ENSG00000136490.8	LIMD2	30.9512	-1.65322	2.2947
ENSG00000142937.11	RPS8	1709.3	-1.18449	2.29655
ENSG00000104983.8	CCDC61	55.2032	-1.62269	2.29717
ENSG00000099337.4	KCNK6	3635.06	-0.745293	2.29794
ENSG00000095906.16	NUBP2	632.001	-1.05026	2.29794
ENSG00000119408.16	NEK6	353.58	-1.23214	2.29794
ENSG00000147813.15	NAPRT	80.6158	-1.33552	2.29794
ENSG00000126088.12	UROD	363.855	-1.28519	2.29867
ENSG00000086712.12	TXLNG	33.4327	-1.30736	2.29975
ENSG00000161203.13	AP2M1	1519.62	-1.12601	2.3022
ENSG00000126768.12	TIMM17B	495.608	-0.976411	2.30672
ENSG00000179950.13	PUF60	842.413	-0.971874	2.30771
ENSG00000147123.10	NDUFB11	533.723	-1.19129	2.313
ENSG00000126456.15	IRF3	292.788	-0.945615	2.31469
ENSG00000072506.12	HSD17B10	725.449	-1.23656	2.31469
ENSG00000262271.1	CTD-2535P7.1	84.8623	1.14391	2.31543
ENSG00000185340.15	GAS2L1	156.801	-1.00878	2.31599
ENSG00000197785.13	ATAD3A	164.124	-0.92532	2.31621
ENSG00000173207.12	CKS1B	1340.59	-1.22828	2.31728
ENSG00000105655.18	ISYNA1	316.525	-1.18178	2.32314
ENSG00000140319.10	SRP14	1474.57	-1.14745	2.32402
ENSG00000187953.10	PMS2CL	512.043	0.648413	2.32571
ENSG00000237190.3	CDKN2AIPNL	296.674	-1.13433	2.32575
ENSG00000141552.17	ANAPC11	1089.75	-1.2503	2.32679
ENSG00000161981.10	SNRNP25	712.012	-1.29822	2.33057
ENSG00000119403.13	PHF19	496.146	-1.34161	2.33108
ENSG00000178741.11	COX5A	1153.47	-1.25114	2.3317
ENSG00000142949.16	PTPRF	268.82	0.682524	2.3336
ENSG00000203879.11	GDI1	466.307	-0.907803	2.33486
ENSG00000149136.8	SSRP1	458.674	-1.36442	2.33546
ENSG00000175390.12	EIF3F	1475.45	-1.18985	2.33644
ENSG00000136522.13	MRPL47	360.161	-1.02017	2.33672
ENSG00000272779.1	LL22NC03-80A10.6	77.9139	-1.50092	2.33672
ENSG00000153395.9	LPCAT1	128.813	-0.813695	2.33735
ENSG00000274750.2	HIST1H3E	48.7472	-1.1124	2.33735
ENSG00000099341.11	PSMD8	1889.52	-1.14668	2.33786
ENSG00000100439.10	ABHD4	35.6938	2.14937	2.33811
ENSG00000137309.19	HMGA1	1398.02	-1.13012	2.33811
ENSG00000143258.15	USP21	140.582	-1.1626	2.33811
ENSG00000107679.14	PLEKHA1	1753.98	-0.913236	2.34053
ENSG00000261115.5	TMEM178B	97.0283	-1.33655	2.34053
ENSG00000235411.1	AC007041.2	63.2766	1.31365	2.3416
ENSG00000164104.11	HMGB2	459.253	-1.31918	2.3416
ENSG00000261455.1	LINC01003	17.1767	-1.81725	2.34222
ENSG00000100348.9	TXN2	628.757	-1.11692	2.3431
ENSG00000065518.7	NDUFB4	927.624	-1.17956	2.3431
ENSG00000186468.12	RPS23	2343.89	-1.28699	2.3431
ENSG00000155099.7	TMEM55A	193.5	-1.28644	2.35247
ENSG00000106554.11	CHCHD3	548.042	-0.986391	2.35362
ENSG00000103145.10	HCFC1R1	191.718	-1.48271	2.35903
ENSG00000168884.14	TNIP2	359.735	-1.15801	2.36062
ENSG00000157778.8	PSMG3	347.892	-0.950512	2.36179
ENSG00000176720.4	BOK	211.562	-1.36128	2.36179
ENSG00000116747.12	TROVE2	478.436	-0.785815	2.36848
ENSG00000172009.14	THOP1	374.248	-1.13377	2.36848
ENSG00000171159.4	C9orf16	163.398	-1.44488	2.36848
ENSG00000064607.16	SUGP2	413.028	-0.611532	2.37087
ENSG00000148291.9	SURF2	105.249	-1.17915	2.37131
ENSG00000175482.8	POLD4	676.307	-1.24895	2.37131
ENSG00000160201.11	U2AF1	804.486	-1.0798	2.37133
ENSG00000174903.14	RAB1B	182.79	-1.12722	2.37133
ENSG00000179010.14	MRFAP1	732.535	-1.22264	2.37133
ENSG00000198931.10	APRT	1083.97	-1.23201	2.37133
ENSG00000254772.9	EEF1G	2427.79	-1.26076	2.37133
ENSG00000148303.16	RPL7A	1140.07	-1.2287	2.37671
ENSG00000070423.17	RNF126	193.701	-1.36193	2.37671
ENSG00000106330.11	MOSPD3	88.9324	-1.48907	2.38195
ENSG00000197747.8	S100A10	3428.87	-1.28006	2.38246
ENSG00000272620.1	AFAP1-AS1	187.029	-1.20168	2.3828
ENSG00000256642.1	LINC00273	207.229	-0.93198	2.38315
ENSG00000137288.9	UQCC2	507.337	-1.2744	2.38452
ENSG00000185201.16	IFITM2	426.483	-0.994524	2.38714
ENSG00000136717.14	BIN1	180.222	-1.08585	2.38714
ENSG00000116670.14	MAD2L2	569.025	-1.1382	2.38714
ENSG00000089693.10	MLF2	591.043	-1.08411	2.38812
ENSG00000152219.4	ARL14EP	150.495	-0.804527	2.39402
ENSG00000273590.4	SMIM11B	313.326	-1.02838	2.39449
ENSG00000204386.10	NEU1	341.372	0.735733	2.39528
ENSG00000105372.6	RPS19	3382.3	-1.29816	2.39528
ENSG00000169964.5	TMEM42	114.074	-1.49224	2.39902
ENSG00000106245.9	BUD31	669.708	-1.04989	2.40007
ENSG00000198034.10	RPS4X	1200.64	-1.28098	2.40043
ENSG00000103490.13	PYCARD	127.69	-1.38205	2.40372
ENSG00000120837.7	NFYB	232.891	-1.15261	2.40558
ENSG00000242616.3	GNG10	358.979	-1.40095	2.40844
ENSG00000185989.10	RASA3	93.8804	-1.16665	2.40844
ENSG00000102038.15	SMARCA1	300.407	-0.92469	2.40876
ENSG00000172586.7	CHCHD1	273.759	-1.23282	2.41235
ENSG00000164754.12	RAD21	465.821	-0.880765	2.41524
ENSG00000154723.12	ATP5J	581.105	-1.33321	2.41524
ENSG00000126524.9	SBDS	498.774	-1.11595	2.41741
ENSG00000198898.12	CAPZA2	1366.07	-0.668339	2.41849
ENSG00000239264.8	TXNDC5	423.019	-1.07411	2.41849
ENSG00000255737.2	AGAP2-AS1	71.5285	-1.54506	2.41849
ENSG00000106628.10	POLD2	862.978	-1.1268	2.41853
ENSG00000198406.7	BZW1P2	22.1436	-2.53537	2.41853
ENSG00000128609.14	NDUFA5	648.716	-0.970387	2.41885
ENSG00000125356.6	NDUFA1	2640.67	-1.27458	2.42069
ENSG00000124614.13	RPS10	1943.38	-1.23714	2.42101
ENSG00000050327.14	ARHGEF5	291.933	-0.762552	2.42163
ENSG00000179271.2	GADD45GIP1	683.855	-1.2743	2.42194
ENSG00000158417.10	EIF5B	2511.87	-1.24048	2.42369
ENSG00000071537.13	SEL1L	152.336	0.898681	2.42427
ENSG00000174428.16	GTF2IRD2B	785.306	-0.808606	2.42526
ENSG00000204272.11	LINC01420	335.839	-1.4289	2.42604
ENSG00000256060.2	TRAPPC2P1	120.751	-1.22028	2.42685
ENSG00000277498.1	RP11-681L4.2	74.1715	1.20874	2.42775
ENSG00000245694.8	CRNDE	205.569	-1.28202	2.42847
ENSG00000234456.7	MAGI2-AS3	356.411	-0.826405	2.43001
ENSG00000258730.1	ITPK1-AS1	200.119	0.66752	2.43222
ENSG00000104904.12	OAZ1	3176.15	-1.24266	2.43222
ENSG00000253368.3	TRNP1	242.496	-1.30966	2.43402
ENSG00000241837.6	ATP5O	821.628	-1.20975	2.43768
ENSG00000168056.14	LTBP3	466.828	-0.687371	2.4389
ENSG00000070756.13	PABPC1	5125.85	-1.2992	2.4389
ENSG00000125148.6	MT2A	3837	-1.30714	2.4389
ENSG00000179403.11	VWA1	212.344	-1.59252	2.43958
ENSG00000175793.11	SFN	186.893	-1.1131	2.44062
ENSG00000168724.14	DNAJC21	572.194	-0.907201	2.44391
ENSG00000005022.5	SLC25A5	2019.22	-1.28864	2.44391
ENSG00000204673.10	AKT1S1	222.072	-1.22065	2.44878
ENSG00000153130.17	SCOC	181.196	-1.32909	2.44878
ENSG00000175334.7	BANF1	1226.79	-1.31022	2.45077
ENSG00000143612.18	C1orf43	1245.03	-0.981625	2.45246
ENSG00000142409.5	ZNF787	76.4147	-1.72647	2.45315
ENSG00000205220.11	PSMB10	203.897	-1.46975	2.45378
ENSG00000177600.8	RPLP2	3424.09	-1.29228	2.45422
ENSG00000196302.5	RP11-497H16.5	37.087	1.41388	2.45424
ENSG00000182774.10	RPS17	2101.37	-1.34598	2.45899
ENSG00000245910.8	SNHG6	211.512	-1.36384	2.45899
ENSG00000204308.7	RNF5	389.578	-1.20992	2.46383
ENSG00000177697.17	CD151	670.105	-0.677902	2.46519
ENSG00000271303.1	SRXN1	281.52	-1.04911	2.47319
ENSG00000134248.13	LAMTOR5	681.179	-1.28204	2.47319
ENSG00000219200.11	RNASEK	555.405	-1.17589	2.47796
ENSG00000102316.16	MAGED2	201.514	-1.07225	2.47974
ENSG00000071564.14	TCF3	159.371	-1.15	2.47974
ENSG00000167815.11	PRDX2	167.415	-1.04015	2.48008
ENSG00000118418.14	HMGN3	274.69	-1.13755	2.48008
ENSG00000107223.12	EDF1	755.39	-1.29825	2.48157
ENSG00000178035.11	IMPDH2	331.779	-0.908825	2.48168
ENSG00000165609.12	NUDT5	244.894	-1.1665	2.48168
ENSG00000119929.12	CUTC	271.781	-1.19512	2.48168
ENSG00000143401.14	ANP32E	1718.25	-1.18821	2.48227
ENSG00000123144.10	C19orf43	426.958	-1.20786	2.48923
ENSG00000114503.10	NCBP2	562.392	-1.06584	2.49045
ENSG00000184785.5	SMIM10	76.0227	1.13392	2.4949
ENSG00000277053.4	GTF2IP1	335.297	-0.64475	2.4949
ENSG00000115641.18	FHL2	1009.82	-1.11246	2.49544
ENSG00000169564.6	PCBP1	466.957	-1.22527	2.49691
ENSG00000107338.9	SHB	108.391	-1.46556	2.49725
ENSG00000088930.7	XRN2	448.256	-1.24834	2.49763
ENSG00000167699.13	GLOD4	291.783	-0.929107	2.4988
ENSG00000142694.6	EVA1B	129.68	-1.39917	2.50302
ENSG00000110321.15	EIF4G2	5352.02	-1.04313	2.50475
ENSG00000132522.15	GPS2	492.29	-1.22997	2.50475
ENSG00000165861.13	ZFYVE1	255.272	0.633284	2.51487
ENSG00000087088.19	BAX	362.431	-0.834192	2.51487
ENSG00000126945.8	HNRNPH2	577.164	-1.05454	2.5151
ENSG00000071051.13	NCK2	230.55	-0.837647	2.51876
ENSG00000170906.15	NDUFA3	821.352	-1.17855	2.51876
ENSG00000105185.11	PDCD5	1213.89	-1.36031	2.52155
ENSG00000198355.4	PIM3	121.805	-1.27642	2.526
ENSG00000180543.4	TSPYL5	174.946	-1.02085	2.53022
ENSG00000188536.12	HBA2	40.7356	-1.51227	2.53022
ENSG00000167792.11	NDUFV1	706.898	-1.10678	2.53246
ENSG00000143486.15	EIF2D	314.666	-1.02763	2.53812
ENSG00000135334.8	AKIRIN2	238.657	-1.29685	2.54105
ENSG00000089048.14	ESF1	2334.37	-1.32092	2.54243
ENSG00000166881.9	NEMP1	146.417	0.809167	2.55448
ENSG00000196683.10	TOMM7	895.904	-1.14861	2.55448
ENSG00000214753.2	HNRNPUL2	43.7765	-1.88966	2.55932
ENSG00000071994.10	PDCD2	688.299	-1.22451	2.56109
ENSG00000175701.10	LINC00116	279.242	-1.41336	2.56583
ENSG00000117151.12	CTBS	342.19	-0.953899	2.56645
ENSG00000100216.5	TOMM22	749.533	-1.11182	2.56804
ENSG00000105698.15	USF2	266.057	-0.867224	2.56855
ENSG00000169203.16	RP11-231C14.4	57.5605	-1.31565	2.56855
ENSG00000212747.4	FAM127C	141.792	-1.70751	2.56855
ENSG00000145555.14	MYO10	1488.5	-0.578599	2.57027
ENSG00000198755.10	RPL10A	907.042	-1.34057	2.57071
ENSG00000124333.15	VAMP7	197.023	-1.03386	2.5765
ENSGR0000124333.15	VAMP7	197.023	-1.03386	2.5765
ENSG00000112308.12	C6orf62	506.555	-0.974878	2.58027
ENSG00000113387.11	SUB1	1352.72	-1.08159	2.58027
ENSG00000272841.1	RP3-428L16.2	16.2108	-2.13862	2.58027
ENSG00000145912.8	NHP2	1142.37	-1.23557	2.58103
ENSG00000188176.11	SMTNL2	17.4127	1.98521	2.58126
ENSG00000178796.12	RIIAD1	16.0131	2.25991	2.5832
ENSG00000131773.13	KHDRBS3	191.67	-1.17343	2.58535
ENSG00000125352.5	RNF113A	121.55	-1.50268	2.58535
ENSG00000186395.6	KRT10	430.353	-1.34281	2.58538
ENSG00000162300.11	ZFPL1	174.542	-1.27062	2.59068
ENSG00000259660.2	DNM1P47	1234.46	-0.589119	2.59121
ENSG00000117419.14	ERI3	366.806	-1.29445	2.59546
ENSG00000177105.9	RHOG	544.101	-1.31473	2.59546
ENSG00000171443.6	ZNF524	131.476	-1.52018	2.60004
ENSG00000238271.2	IFNWP19	18.4874	-2.3414	2.60004
ENSG00000012061.15	ERCC1	673.041	-0.92301	2.60138
ENSG00000127184.10	COX7C	1240.07	-1.28112	2.60279
ENSG00000215021.8	PHB2	360.074	-1.17639	2.60423
ENSG00000172725.13	CORO1B	353.971	-1.12593	2.6073
ENSG00000112514.15	CUTA	558.379	-1.34648	2.6073
ENSG00000186130.4	ZBTB6	23.1329	-1.77502	2.6073
ENSG00000274523.4	WBSCR16	380.066	-0.944075	2.60772
ENSG00000185650.9	ZFP36L1	57.8721	-1.67999	2.60811
ENSG00000099783.11	HNRNPM	2162.65	-1.20439	2.61091
ENSG00000183978.7	COA3	314.376	-1.38978	2.61091
ENSG00000008988.9	RPS20	2198.86	-1.34681	2.61704
ENSG00000149743.13	TRPT1	292.574	-1.53935	2.61704
ENSG00000163463.11	KRTCAP2	732.481	-0.987967	2.61745
ENSG00000108479.11	GALK1	203.246	-1.08675	2.61809
ENSG00000196497.15	IPO4	184.875	-1.06892	2.61955
ENSG00000101940.17	WDR13	928.535	-0.801665	2.62266
ENSG00000047849.21	MAP4	1885.01	-0.888711	2.62266
ENSG00000168288.12	MMADHC	506.651	-1.1145	2.62266
ENSG00000106133.17	NSUN5P2	72.2067	-1.43717	2.62266
ENSG00000113758.13	DBN1	346.465	-1.21296	2.62332
ENSG00000137106.17	GRHPR	862.894	-0.977215	2.62474
ENSG00000138061.11	CYP1B1	2029.3	-1.23587	2.62546
ENSG00000239921.3	LINC01471	156.053	1.11712	2.62561
ENSG00000183155.4	RABIF	246.802	-1.06981	2.62561
ENSG00000185104.19	FAF1	543.891	-1.05681	2.62753
ENSG00000117592.8	PRDX6	608.365	-1.23872	2.62962
ENSG00000059377.15	TBXAS1	127.665	-0.919141	2.63011
ENSG00000242094.1	FOXP1-IT1	51.0857	1.3064	2.63065
ENSG00000130513.6	GDF15	271.607	0.702742	2.63065
ENSG00000170485.16	NPAS2	564.66	-1.10141	2.6307
ENSG00000220842.6	RP11-572P18.1	1228.75	-1.42151	2.65817
ENSG00000066322.12	ELOVL1	191.674	-1.2004	2.65907
ENSG00000137501.17	SYTL2	1716.52	-0.926098	2.65959
ENSG00000155368.16	DBI	1230.35	-1.32383	2.66161
ENSG00000256269.6	HMBS	463.933	-0.968197	2.66389
ENSG00000166913.12	YWHAB	1568.25	-1.12541	2.66389
ENSG00000153820.12	SPHKAP	150.222	0.938994	2.66508
ENSG00000120699.12	EXOSC8	217.096	-0.979526	2.66617
ENSG00000124786.9	SLC35B3	89.1939	-1.26206	2.67194
ENSG00000126934.13	MAP2K2	594.078	-1.17796	2.673
ENSG00000261740.6	RP11-345J4.5	492.963	-1.3844	2.67348
ENSG00000196411.9	EPHB4	342.07	-0.772979	2.67372
ENSG00000183161.4	FANCF	91.138	-1.1648	2.67372
ENSG00000179115.10	FARSA	338.716	-1.18028	2.67449
ENSG00000125743.10	SNRPD2	1511.58	-1.33044	2.67803
ENSG00000119421.6	NDUFA8	281.154	-1.31348	2.67901
ENSG00000125652.7	ALKBH7	179.562	-1.41521	2.67901
ENSG00000110200.8	ANAPC15	805.251	-0.953435	2.68015
ENSG00000181817.5	LSM10	386.819	-1.22984	2.68138
ENSG00000275700.4	AATF	277.797	-1.19364	2.68249
ENSG00000170291.14	ELP5	546.403	-1.28284	2.68688
ENSG00000089009.15	RPL6	1415.52	-1.28595	2.68688
ENSG00000101161.7	PRPF6	455.266	-1.09292	2.6869
ENSG00000177156.10	TALDO1	1084.14	-0.964682	2.68878
ENSG00000103260.8	METRN	2470.38	-1.36483	2.68878
ENSG00000168118.11	RAB4A	542.578	-1.27676	2.69059
ENSG00000005059.15	CCDC109B	265.144	-1.08208	2.69426
ENSG00000125656.8	CLPP	424.887	-1.07053	2.69641
ENSG00000281591.1	DBET	902.725	-0.600077	2.70007
ENSG00000087086.13	FTL	17841.6	-1.28107	2.70298
ENSG00000183087.14	GAS6	69.0254	-1.28632	2.70613
ENSG00000203883.6	SOX18	31.7773	-2.34671	2.70613
ENSG00000175756.13	AURKAIP1	1391.12	-1.3843	2.70622
ENSG00000133142.17	TCEAL4	1116.6	-1.27351	2.71017
ENSG00000182004.12	SNRPE	1057.01	-1.33106	2.71221
ENSG00000168286.2	THAP11	149.758	-1.15766	2.71306
ENSG00000131981.15	LGALS3	800.448	-1.21462	2.71755
ENSG00000126267.8	COX6B1	1598.18	-1.30433	2.71755
ENSG00000110711.9	AIP	377.767	-1.35828	2.72122
ENSG00000114867.19	EIF4G1	695.526	-1.01124	2.72349
ENSG00000171533.11	MAP6	39.1816	1.39453	2.72601
ENSG00000204590.12	GNL1	637.312	-0.964031	2.72601
ENSG00000160310.16	PRMT2	449.879	-1.07217	2.72601
ENSG00000274599.2	DUX4L24	118.785	-1.08515	2.72601
ENSG00000276164.1	DUX4L20	118.785	-1.08515	2.72601
ENSG00000276964.1	DUX4L23	118.785	-1.08515	2.72601
ENSG00000277274.1	DUX4L22	118.785	-1.08515	2.72601
ENSG00000051523.10	CYBA	242.811	-1.10508	2.72601
ENSG00000135414.9	GDF11	994.459	-1.12318	2.72601
ENSG00000183048.11	SLC25A10	580.658	-1.28763	2.72601
ENSG00000213719.8	CLIC1	2324.06	-1.33199	2.72601
ENSG00000178922.16	HYI	62.5193	-1.76399	2.72601
ENSG00000214929.3	SPATA31D1	19.3854	2.19984	2.7286
ENSG00000096092.5	TMEM14A	187.889	-1.21225	2.72908
ENSG00000168496.3	FEN1	355.175	-1.20857	2.73151
ENSG00000240342.3	RPS2P5	819.99	-1.47847	2.73151
ENSG00000089006.16	SNX5	688.507	-0.908507	2.73298
ENSG00000136159.3	NUDT15	256.961	-1.07773	2.73758
ENSG00000166272.16	WBP1L	277.019	-0.732748	2.73826
ENSG00000156381.8	ANKRD9	296.358	-1.4694	2.73826
ENSG00000185085.2	INTS5	61.0454	-1.56602	2.73826
ENSG00000083807.9	SLC27A5	853.503	-0.909412	2.73954
ENSG00000172336.4	POP7	283.919	-1.29014	2.74782
ENSG00000124702.17	KLHDC3	351.211	-1.56175	2.74993
ENSG00000102265.11	TIMP1	330.322	-1.38131	2.75305
ENSG00000102225.15	CDK16	559.361	-1.29833	2.75911
ENSG00000148200.16	NR6A1	208.873	0.832705	2.76104
ENSG00000205581.10	HMGN1	1497.93	-1.25655	2.76104
ENSG00000161016.15	RPL8	5613.74	-1.30826	2.76104
ENSG00000164924.17	YWHAZ	3007.06	-1.04248	2.76306
ENSG00000177556.11	ATOX1	651.467	-1.40512	2.76306
ENSG00000162980.16	ARL5A	440.576	-0.841283	2.76346
ENSG00000233927.4	RPS28	899.765	-1.30724	2.76346
ENSG00000176029.13	C11orf16	107.364	0.985175	2.76721
ENSG00000169100.13	SLC25A6	357.957	-1.41759	2.76721
ENSGR0000169100.13	SLC25A6	357.957	-1.41759	2.76721
ENSG00000115233.11	PSMD14	576.605	-1.36102	2.76978
ENSG00000139722.6	VPS37B	544.015	-1.2109	2.77891
ENSG00000148411.7	NACC2	151.325	-1.38463	2.78044
ENSG00000148290.9	SURF1	249.519	-1.32498	2.78196
ENSG00000183207.12	RUVBL2	973.369	-0.909695	2.78622
ENSG00000204264.8	PSMB8	203.349	-1.3654	2.78743
ENSG00000100412.15	ACO2	440.584	-1.34407	2.78825
ENSG00000076662.9	ICAM3	109.185	-1.75635	2.78825
ENSG00000149929.15	HIRIP3	662.084	-1.39645	2.79214
ENSG00000259956.1	RBM15B	210.489	-1.48682	2.79754
ENSG00000149196.15	C11orf73	690.905	-0.995924	2.79774
ENSG00000180340.6	FZD2	29.6751	-1.62605	2.80062
ENSG00000103024.7	NME3	236.135	-1.37184	2.8056
ENSG00000071054.16	MAP4K4	1608.06	-0.906767	2.806
ENSG00000146425.10	DYNLT1	553.985	-1.18965	2.80796
ENSG00000239521.7	GATS	149.464	-0.889162	2.81188
ENSG00000112335.14	SNX3	1418.38	-1.20408	2.81306
ENSG00000092841.18	MYL6	3961.85	-1.28215	2.81306
ENSG00000274868.1	pRNA	65.0619	-1.30632	2.81306
ENSG00000275664.1	pRNA	65.0619	-1.30632	2.81306
ENSG00000277671.1	pRNA	65.0619	-1.30632	2.81306
ENSG00000278775.1	pRNA	65.0619	-1.30632	2.81306
ENSG00000135940.6	COX5B	1213.05	-1.19855	2.81407
ENSG00000106992.17	AK1	322.247	-1.23546	2.81435
ENSG00000161249.20	DMKN	326.09	0.702856	2.81837
ENSG00000115267.5	IFIH1	48.387	-1.39418	2.82034
ENSG00000149273.14	RPS3	4657.29	-1.30233	2.82159
ENSG00000125534.9	PPDPF	434.059	-1.5733	2.82313
ENSG00000067836.12	ROGDI	122.267	-1.7485	2.8264
ENSG00000130255.12	RPL36	1092.46	-1.39071	2.82943
ENSG00000123933.14	MXD4	341.554	-1.11899	2.83225
ENSG00000159199.13	ATP5G1	1695.89	-1.39166	2.83225
ENSG00000164885.12	CDK5	157.453	-1.52556	2.83286
ENSG00000116586.11	LAMTOR2	354.106	-1.56631	2.84091
ENSG00000163041.9	H3F3A	1586.28	-1.13869	2.84441
ENSG00000083457.11	ITGAE	409.2	-1.38048	2.84585
ENSG00000102030.15	NAA10	1182.02	-1.32946	2.84732
ENSG00000185627.17	PSMD13	1249.15	-1.25197	2.85294
ENSG00000186010.18	NDUFA13	962.457	-1.41985	2.85329
ENSG00000130590.13	SAMD10	92.0564	-1.49568	2.85587
ENSG00000126804.13	ZBTB1	95.2265	1.21209	2.86964
ENSG00000167526.13	RPL13	2051.65	-1.38722	2.87495
ENSG00000115091.11	ACTR3	816.452	-0.858058	2.88103
ENSG00000179222.17	MAGED1	604.637	-0.958832	2.882
ENSG00000151929.9	BAG3	400.166	-0.967263	2.88449
ENSG00000197756.9	RPL37A	2490.03	-1.34586	2.88449
ENSG00000173436.13	MINOS1	1168.91	-1.35316	2.88449
ENSG00000130985.16	UBA1	805.856	-0.840488	2.88631
ENSG00000099804.8	CDC34	358.669	-1.23072	2.89069
ENSG00000142546.13	NOSIP	501.31	-1.10603	2.89366
ENSG00000130005.11	GAMT	326.916	-1.3696	2.89646
ENSG00000198937.8	CCDC167	272.637	-1.53154	2.89742
ENSG00000146072.6	TNFRSF21	286.421	-0.963506	2.89901
ENSG00000022277.12	RTFDC1	489.309	-1.04949	2.89901
ENSG00000002330.13	BAD	426.77	-1.29075	2.89901
ENSG00000224877.3	C17orf89	779.726	-1.35231	2.89901
ENSG00000185386.14	MAPK11	31.8503	-1.61406	2.90354
ENSG00000136897.7	MRPL50	123.298	-1.23765	2.90705
ENSG00000134590.13	FAM127A	382.195	-1.39991	2.90705
ENSG00000079462.7	PAFAH1B3	297.893	-1.26448	2.9082
ENSG00000225978.3	HAR1A	22.657	-2.11399	2.91044
ENSG00000143222.11	UFC1	628.479	-1.15325	2.91044
ENSG00000145592.13	RPL37	2636.92	-1.44423	2.91044
ENSG00000144063.3	MALL	922.35	-1.02353	2.91046
ENSG00000010404.17	IDS	1339.54	-1.15574	2.91046
ENSG00000150991.14	UBC	6180.89	-1.30629	2.91046
ENSG00000130522.5	JUND	64.467	-2.23009	2.91046
ENSG00000170889.13	RPS9	1447.92	-1.21943	2.91844
ENSG00000229117.8	RPL41	4330.42	-1.2955	2.92225
ENSG00000130066.16	SAT1	503.185	-1.43419	2.92225
ENSG00000150687.11	PRSS23	2439.33	-1.10947	2.9231
ENSG00000189077.10	TMEM120A	145.5	-1.42393	2.92647
ENSG00000108106.13	UBE2S	4021.33	-1.34333	2.93048
ENSG00000109919.9	MTCH2	1208.46	-1.19171	2.9321
ENSG00000130332.14	LSM7	309.23	-1.23292	2.9321
ENSG00000110717.10	NDUFS8	1604.43	-1.29466	2.93549
ENSG00000104529.17	EEF1D	1548.32	-1.30767	2.93704
ENSG00000136938.8	ANP32B	4103.3	-1.34286	2.93849
ENSG00000117632.20	STMN1	2098.98	-1.19956	2.94457
ENSG00000087191.12	PSMC5	733.218	-1.37416	2.94566
ENSG00000012660.13	ELOVL5	334.784	-0.998413	2.94825
ENSG00000067057.16	PFKP	536.488	-1.15543	2.94971
ENSG00000165512.4	ZNF22	102.851	-1.43535	2.95207
ENSG00000118181.10	RPS25	2519.34	-1.38572	2.95452
ENSG00000115758.12	ODC1	3057.97	-1.24024	2.95591
ENSG00000164011.17	ZNF691	28.7153	-1.99442	2.95664
ENSG00000198668.10	CALM1	910.049	-1.10156	2.95909
ENSG00000101220.17	C20orf27	455.404	-1.47179	2.96054
ENSG00000150995.18	ITPR1	276.767	0.750123	2.96161
ENSG00000175130.6	MARCKSL1	535.545	-1.65852	2.96383
ENSG00000005483.19	KMT2E	540.332	-0.981675	2.97196
ENSG00000171992.12	SYNPO	1219.5	-1.22936	2.97196
ENSG00000075624.13	ACTB	17383.2	-1.31546	2.97196
ENSG00000105254.11	TBCB	1321.33	-1.31709	2.97196
ENSG00000196230.12	TUBB	3088.72	-1.32429	2.97196
ENSG00000142408.2	CACNG8	5388.43	-1.37294	2.97196
ENSG00000151500.14	THYN1	174.705	-1.53494	2.97379
ENSG00000116478.11	HDAC1	731.423	-1.26038	2.97708
ENSG00000155115.6	GTF3C6	1086.61	-1.44485	2.98464
ENSG00000165632.7	TAF3	235.677	-1.18494	2.98862
ENSG00000100445.16	SDR39U1	162.573	-1.65051	2.98987
ENSG00000119396.10	RAB14	153.039	-0.96376	2.99858
ENSG00000104915.14	STX10	150.997	-1.25141	3.00259
ENSG00000158373.8	HIST1H2BD	103.859	-1.70769	3.00259
ENSG00000169738.7	DCXR	654.846	-1.58747	3.00759
ENSG00000242485.5	MRPL20	825.437	-1.40452	3.00792
ENSG00000161013.16	MGAT4B	375.783	-1.26513	3.00852
ENSG00000165724.5	ZMYND19	161.085	-1.22617	3.00963
ENSG00000141934.9	PLPP2	791.971	-1.05219	3.01457
ENSG00000175567.8	UCP2	538.161	-1.05282	3.01665
ENSG00000269243.1	CTD-2231E14.8	85.8947	-2.04082	3.0183
ENSG00000213563.6	C8orf82	163.76	-1.59764	3.02248
ENSG00000228300.13	C19orf24	329.838	-1.49787	3.02259
ENSG00000174917.8	C19orf70	507.743	-1.1928	3.02585
ENSG00000009307.15	CSDE1	879.465	-1.21663	3.02844
ENSG00000170275.14	CRTAP	1268.48	-1.15769	3.03019
ENSG00000127884.4	ECHS1	1201.1	-1.30155	3.03019
ENSG00000160789.19	LMNA	2256.84	-1.13301	3.03601
ENSG00000182093.14	WRB	244.384	-1.30626	3.03647
ENSG00000187514.14	PTMA	3998.92	-1.33782	3.03647
ENSG00000169020.9	ATP5I	468.36	-1.41511	3.03647
ENSG00000250508.1	RP11-757G1.6	567.841	-0.828418	3.03718
ENSG00000232949.1	AC002480.4	232.957	-1.2945	3.04146
ENSG00000090487.10	SPG21	1580.1	-0.885887	3.04486
ENSG00000107960.10	OBFC1	313.917	-1.22032	3.04875
ENSG00000127252.5	HRASLS	50.9142	-1.26416	3.0494
ENSG00000053371.12	AKR7A2	407.628	-1.1923	3.04981
ENSG00000158716.8	DUSP23	135.003	-1.58978	3.05097
ENSG00000260852.1	FBXL19-AS1	824.309	-1.04539	3.05321
ENSG00000132507.17	EIF5A	552.783	-1.32675	3.05321
ENSG00000099860.8	GADD45B	88.0264	-1.44647	3.05321
ENSG00000260549.1	MT1L	1165.69	-1.47548	3.05377
ENSG00000111716.12	LDHB	1295.48	-1.25859	3.06958
ENSG00000171148.13	TADA3	626.669	-1.10679	3.07324
ENSG00000133627.17	ACTR3B	699.233	-0.636453	3.07357
ENSG00000120913.23	PDLIM2	470.473	-0.876261	3.07502
ENSG00000116120.9	FARSB	426.249	-1.06034	3.08369
ENSG00000160753.15	RUSC1	246.79	-1.37258	3.08369
ENSG00000099139.13	PCSK5	1.224e+06	-0.865674	3.08845
ENSG00000198467.13	TPM2	1510.8	-1.36821	3.08872
ENSG00000115875.18	SRSF7	681.446	-1.22988	3.08975
ENSG00000188243.12	COMMD6	310.954	-1.60597	3.11103
ENSG00000176340.3	COX8A	1397.69	-1.53999	3.11295
ENSG00000249915.7	PDCD6	1101.71	-1.25469	3.11881
ENSG00000176490.4	DIRAS1	39.5354	-1.582	3.11983
ENSG00000131669.9	NINJ1	362.92	-1.34915	3.12151
ENSG00000102401.19	ARMCX3	190.458	-1.12434	3.13708
ENSG00000150459.12	SAP18	1381.84	-1.25315	3.13951
ENSG00000176978.13	DPP7	239.5	-1.44635	3.14074
ENSG00000069998.12	CECR5	261.986	-1.48274	3.14178
ENSG00000108298.9	RPL19	1922.07	-1.38889	3.14461
ENSG00000159069.13	FBXW5	360.778	-1.46511	3.14622
ENSG00000125868.15	DSTN	2964.99	-1.48212	3.14666
ENSG00000137312.14	FLOT1	906.024	-1.19764	3.14977
ENSG00000240972.1	MIF	2928.11	-1.51614	3.15417
ENSG00000115286.19	NDUFS7	679.853	-1.28887	3.16947
ENSG00000169740.13	ZNF32	260.244	-1.47702	3.17133
ENSG00000182393.2	IFNL1	387.373	0.706638	3.17237
ENSG00000112306.7	RPS12	2622.3	-1.46011	3.1726
ENSG00000123364.4	HOXC13	259.108	-1.54708	3.1726
ENSG00000173113.6	TRMT112	1277.5	-1.38434	3.1726
ENSG00000057608.16	GDI2	533.855	-0.901202	3.17299
ENSG00000071859.14	FAM50A	869.563	-1.31676	3.17308
ENSG00000277443.1	MARCKS	206.988	-0.854755	3.17482
ENSG00000258315.5	C17orf49	158.591	-1.95355	3.1755
ENSG00000069399.12	BCL3	101.061	-1.54308	3.1764
ENSG00000143553.10	SNAPIN	381.344	-1.44837	3.17667
ENSG00000125520.13	SLC2A4RG	68.7263	-1.74524	3.17702
ENSG00000074071.13	MRPS34	535.871	-1.47397	3.17923
ENSG00000130520.10	LSM4	1046.85	-1.49695	3.17923
ENSG00000072778.19	ACADVL	350.553	-1.60691	3.18196
ENSG00000119326.14	CTNNAL1	466.077	-1.31422	3.18452
ENSG00000165916.8	PSMC3	917.236	-1.38432	3.18461
ENSG00000100239.15	PPP6R2	163.704	-1.05929	3.1854
ENSG00000213185.6	FAM24B	67.2388	-1.6631	3.1854
ENSG00000140264.19	SERF2	5043.78	-1.47791	3.18954
ENSG00000188986.5	NELFB	115.549	-1.34051	3.19016
ENSG00000180573.9	HIST1H2AC	198.138	-1.55132	3.19067
ENSG00000132481.6	TRIM47	134.455	-1.35885	3.20093
ENSG00000163218.14	PGLYRP4	53.1357	1.34357	3.20431
ENSG00000272888.5	LINC01578	276.051	-1.00796	3.20431
ENSG00000162384.13	C1orf123	268.272	-1.28036	3.20431
ENSG00000198546.14	ZNF511	479.151	-1.50931	3.20431
ENSG00000129968.15	ABHD17A	331.127	-1.24505	3.21063
ENSG00000006047.12	YBX2	56.3858	-1.7254	3.21063
ENSG00000243554.1	AC004967.7	23.0816	-2.21589	3.21353
ENSG00000250899.3	RP11-253E3.3	201.934	-1.1636	3.21574
ENSG00000179091.4	CYC1	1713.85	-1.38238	3.21574
ENSG00000162825.16	NBPF20	843.075	-1.4814	3.21574
ENSG00000183346.6	C10orf107	23.2752	-2.28348	3.21574
ENSG00000144567.10	FAM134A	285.436	-0.842243	3.2169
ENSG00000146066.2	HIGD2A	422.232	-1.32138	3.21969
ENSG00000182154.7	MRPL41	380.5	-1.57126	3.22115
ENSG00000177666.15	PNPLA2	214.303	-1.41854	3.22789
ENSG00000155876.5	RRAGA	91.9399	-1.65063	3.22789
ENSG00000100030.14	MAPK1	491.354	-0.900774	3.22976
ENSG00000147403.16	RPL10	3986.61	-1.50476	3.2344
ENSG00000178585.14	CTNNBIP1	100.456	-1.26376	3.23499
ENSG00000092010.14	PSME1	509.514	-1.37553	3.23499
ENSG00000142632.16	ARHGEF19	84.4489	-1.5811	3.23503
ENSG00000165233.17	CARD19	277.64	-1.4919	3.2383
ENSG00000170677.5	SOCS6	169.488	-1.53607	3.2383
ENSG00000170027.6	YWHAG	258.194	-0.827803	3.23867
ENSG00000162851.7	TFB2M	171.922	-1.20426	3.24126
ENSG00000188690.12	UROS	1029.39	-1.06051	3.2422
ENSG00000151465.13	CDC123	289.7	-1.26934	3.24574
ENSG00000140545.14	MFGE8	611.288	1.1126	3.24575
ENSG00000103502.13	CDIPT	153.631	-1.44291	3.24763
ENSG00000132688.10	NES	316.755	-1.338	3.2495
ENSG00000100316.15	RPL3	2428.79	-1.36617	3.2495
ENSG00000130748.6	TMEM160	204.654	-1.53484	3.2495
ENSG00000256940.1	RP11-783K16.5	43.3025	-2.48666	3.25306
ENSG00000099385.11	BCL7C	801.499	-1.06402	3.25856
ENSG00000146963.17	LUC7L2	1071.67	-1.06625	3.25856
ENSG00000099977.13	DDT	371.923	-1.40207	3.2605
ENSG00000123689.5	G0S2	16.4994	-2.83744	3.26381
ENSG00000177963.12	RIC8A	1063.95	-0.90227	3.26601
ENSG00000175826.11	CTDNEP1	204.638	-1.32563	3.26601
ENSG00000168028.13	RPSA	2060.67	-1.46549	3.26601
ENSG00000125285.5	SOX21	18.8523	-2.74114	3.26601
ENSG00000197958.12	RPL12	1829.65	-1.4727	3.26747
ENSG00000186480.12	INSIG1	265.585	-1.36475	3.27579
ENSG00000155249.4	OR4K1	29.5497	1.80706	3.27711
ENSG00000119630.13	PGF	356.489	-1.25564	3.27711
ENSG00000171345.13	KRT19	6588.76	-1.37876	3.27711
ENSG00000118939.17	UCHL3	184.344	-1.43951	3.27711
ENSG00000068383.18	INPP5A	196.676	-1.18883	3.27849
ENSG00000101197.12	BIRC7	125.483	-1.83326	3.27849
ENSG00000213672.7	NCKIPSD	118.853	-1.21526	3.28097
ENSG00000119242.8	CCDC92	344.57	-1.42036	3.28097
ENSG00000099901.16	RANBP1	678.285	-1.48427	3.28097
ENSG00000182768.8	NGRN	1592.03	-1.25719	3.28773
ENSG00000184208.10	C22orf46	3902.45	-1.37618	3.28773
ENSG00000173511.9	VEGFB	140.606	-1.62764	3.2881
ENSG00000085274.15	MYNN	177.02	-1.0917	3.29487
ENSG00000089157.15	RPLP0	10305.6	-1.48202	3.29487
ENSG00000242110.7	AMACR	120.702	-1.38597	3.2969
ENSG00000105402.7	NAPA	215.744	-1.00912	3.30184
ENSG00000006015.17	C19orf60	373.042	-1.32515	3.30318
ENSG00000173272.13	MZT2A	745.343	-1.20812	3.30725
ENSG00000197982.13	C1orf122	563.253	-1.52404	3.31648
ENSG00000156298.12	TSPAN7	111.106	-1.7479	3.31648
ENSG00000149932.16	TMEM219	1126.85	-1.4779	3.32333
ENSG00000243678.11	NME2	3781.58	-1.43699	3.32397
ENSG00000112081.16	SRSF3	1510.63	-0.987855	3.32593
ENSG00000198242.13	RPL23A	3754.93	-1.34688	3.32732
ENSG00000178028.13	DMAP1	408.005	-1.26477	3.33154
ENSG00000128739.21	SNRPN	650.87	-1.07581	3.33566
ENSG00000154518.9	ATP5G3	1374.53	-1.34931	3.34538
ENSG00000165802.19	NSMF	225.232	-1.65441	3.34538
ENSG00000109971.13	HSPA8	3882.51	-1.37624	3.34574
ENSG00000172354.9	GNB2	401.376	-1.38612	3.34859
ENSG00000227057.7	WDR46	207.25	-1.53513	3.35298
ENSG00000123576.5	ESX1	43.9483	1.91323	3.35465
ENSG00000168061.13	SAC3D1	176.033	-1.29059	3.35508
ENSG00000233973.6	LINC01360	48.7341	1.51111	3.35731
ENSG00000102119.10	EMD	353.763	-1.44989	3.37086
ENSG00000140983.13	RHOT2	181.487	-1.25524	3.37738
ENSG00000048544.5	MRPS10	742.804	-1.15879	3.38038
ENSG00000153187.16	HNRNPU	785.551	-0.9734	3.38136
ENSG00000051620.10	HEBP2	782.753	-1.19694	3.38534
ENSG00000138382.13	METTL5	630.652	-1.26196	3.38634
ENSG00000185453.12	C19orf68	733.258	-1.51672	3.38634
ENSG00000280789.1	PAGR1	243.672	-1.59215	3.38644
ENSG00000124172.9	ATP5E	1779.96	-1.45347	3.39741
ENSG00000115268.9	RPS15	2581.33	-1.43784	3.40275
ENSG00000163923.9	RPL39L	290.041	-1.42324	3.41506
ENSG00000011304.17	PTBP1	456.25	-1.17243	3.4196
ENSG00000148516.21	ZEB1	2555.44	-1.37466	3.4196
ENSG00000178951.8	ZBTB7A	154.675	-1.6795	3.4196
ENSG00000121410.11	A1BG	755.232	-1.01044	3.43441
ENSG00000176087.14	SLC35A4	444.583	-1.45371	3.43441
ENSG00000182871.14	COL18A1	265.18	-1.43317	3.4358
ENSG00000111639.7	MRPL51	1217.09	-1.56514	3.4358
ENSG00000182648.11	LINC01006	100.048	-1.70318	3.4358
ENSG00000126756.11	UXT	444.843	-1.55231	3.43746
ENSG00000125971.16	DYNLRB1	632.358	-1.51144	3.44002
ENSG00000257343.1	RP11-641A6.8	24.1422	2.06586	3.44238
ENSG00000140450.8	ARRDC4	1144.39	1.38683	3.44238
ENSG00000278615.4	C11orf98	484.406	-1.38228	3.44502
ENSG00000176101.11	SSNA1	416.933	-1.57173	3.45882
ENSG00000262979.1	CTD-2047H16.2	30.2201	-1.75774	3.45882
ENSG00000271383.6	NBPF19	1454.53	-1.46191	3.47013
ENSG00000254999.3	BRK1	635.413	-1.56137	3.48131
ENSG00000143742.12	SRP9	1570.66	-1.21108	3.48623
ENSG00000184007.17	PTP4A2	2260.06	-1.2896	3.4883
ENSG00000161533.11	ACOX1	623.041	0.658097	3.49263
ENSG00000172531.14	PPP1CA	1612.2	-1.53434	3.49263
ENSG00000123545.5	NDUFAF4	270.641	-1.47417	3.49337
ENSG00000063177.12	RPL18	1138.88	-1.37167	3.49409
ENSG00000103266.10	STUB1	1058.19	-1.43354	3.49409
ENSG00000108528.13	SLC25A11	372.11	-1.4381	3.5073
ENSG00000025772.7	TOMM34	266.967	-1.05533	3.50764
ENSG00000141522.11	ARHGDIA	310.384	-1.48205	3.50886
ENSG00000159692.15	CTBP1	251.442	-1.42763	3.51164
ENSG00000176022.4	B3GALT6	200.35	-1.96739	3.51215
ENSG00000181444.12	ZNF467	123.42	-1.70222	3.51259
ENSG00000105379.9	ETFB	916.119	-1.47577	3.51837
ENSG00000105643.9	ARRDC2	911.346	-1.58482	3.52097
ENSG00000160446.18	ZDHHC12	180.065	-1.6141	3.52097
ENSG00000184009.9	ACTG1	6519.31	-1.4017	3.52623
ENSG00000174021.10	GNG5	1980.89	-1.49486	3.52623
ENSG00000162704.15	ARPC5	1460.81	-1.59019	3.52623
ENSG00000196976.6	LAGE3	986.002	-1.69868	3.52623
ENSG00000163453.11	IGFBP7	40.2782	1.79154	3.53175
ENSG00000063241.7	ISOC2	751.313	-1.48068	3.53317
ENSG00000135018.13	UBQLN1	338.728	-0.974942	3.53573
ENSG00000231607.8	DLEU2	216.624	-1.15433	3.5384
ENSG00000108107.12	RPL28	1143.21	-1.619	3.53842
ENSG00000175634.14	RPS6KB2	966.903	-1.10765	3.5393
ENSG00000175772.10	LINC01106	104.407	-1.3589	3.54531
ENSG00000138629.15	UBL7	515.859	-1.39351	3.54583
ENSG00000196642.16	RABL6	400.473	-1.0441	3.55184
ENSG00000103187.7	COTL1	1983.01	-1.43237	3.55523
ENSG00000122034.12	GTF3A	1017.26	-1.58833	3.56525
ENSG00000135046.13	ANXA1	432.697	-1.26669	3.56751
ENSG00000229835.2	KHSRPP1	28.5741	-1.91486	3.59135
ENSG00000198585.11	NUDT16	1970.31	-1.41939	3.59343
ENSG00000187118.12	CMC1	233.607	-1.12991	3.60793
ENSG00000184436.11	THAP7	111.656	-1.67931	3.608
ENSG00000105220.14	GPI	2113.06	-0.86074	3.60934
ENSG00000106400.11	ZNHIT1	1446.83	-1.36206	3.61183
ENSG00000197006.13	METTL9	867.497	-0.762539	3.61973
ENSG00000182196.13	ARL6IP4	975.646	-1.71589	3.61981
ENSG00000168090.9	COPS6	1311.33	-1.34849	3.62093
ENSG00000243317.7	C7orf73	926.28	-1.07574	3.62879
ENSG00000149357.9	LAMTOR1	818.423	-1.35937	3.62879
ENSG00000196924.14	FLNA	979.414	-1.36131	3.62879
ENSG00000139433.9	GLTP	543.195	-0.968433	3.63649
ENSG00000178980.14	SEPW1	962.086	-1.28934	3.63649
ENSG00000013306.15	SLC25A39	1051.38	-1.52782	3.63869
ENSG00000175061.17	LRRC75A-AS1	834.897	-1.44604	3.6396
ENSG00000157911.9	PEX10	216.504	-1.38572	3.6429
ENSG00000268560.1	CTD-2332E11.2	159.327	-1.17159	3.64404
ENSG00000128016.5	ZFP36	681.72	-1.11211	3.6499
ENSG00000086504.15	MRPL28	617.668	-1.42889	3.6499
ENSG00000129473.9	BCL2L2	747.412	-1.48188	3.6499
ENSG00000277203.1	F8A1	432.674	-1.5008	3.6499
ENSG00000171421.12	MRPL36	493.138	-1.57506	3.6499
ENSG00000140988.15	RPS2	14786.5	-1.59171	3.6499
ENSG00000185567.6	AHNAK2	292.904	-1.85465	3.6499
ENSG00000102178.12	UBL4A	448.81	-1.6299	3.6527
ENSG00000184368.15	MAP7D2	258.46	-1.86982	3.6527
ENSG00000131668.13	BARX1	144.444	-1.75046	3.66414
ENSG00000134686.16	PHC2	410.626	-1.16996	3.67214
ENSG00000133398.3	MED10	315.784	-1.46475	3.67214
ENSG00000147394.18	ZNF185	187.996	-1.24985	3.67608
ENSG00000110092.3	CCND1	1301.92	-1.2878	3.68169
ENSG00000117748.9	RPA2	298.101	-1.3683	3.68169
ENSG00000101182.14	PSMA7	2454.57	-1.45182	3.68259
ENSG00000142534.6	RPS11	1377.59	-1.59174	3.69352
ENSG00000158828.5	PINK1	1427.09	-1.43799	3.69523
ENSG00000083845.8	RPS5	3045.37	-1.48249	3.70321
ENSG00000152082.13	MZT2B	693.576	-1.77195	3.70667
ENSG00000163344.5	PMVK	370.9	-1.61095	3.71401
ENSG00000140416.19	TPM1	780.315	-1.14973	3.71466
ENSG00000125458.6	NT5C	204.946	-1.74314	3.71962
ENSG00000179632.9	MAF1	547.542	-1.43929	3.72621
ENSG00000128951.13	DUT	459.687	-1.46836	3.7268
ENSG00000185043.10	CIB1	1210.31	-1.44833	3.73048
ENSG00000130600.15	H19	386	-3.27269	3.73204
ENSG00000160211.15	G6PD	187.756	-1.14558	3.73809
ENSG00000049245.12	VAMP3	437.964	-1.2077	3.73809
ENSG00000241370.5	RPP21	234.176	-1.42609	3.73809
ENSG00000258701.1	LINC00638	498.87	-1.14584	3.74211
ENSG00000162585.16	FAAP20	856.781	-1.24124	3.74211
ENSG00000105974.11	CAV1	909.346	-1.43662	3.74211
ENSG00000278311.4	GGNBP2	681.617	-0.936073	3.75447
ENSG00000128524.4	ATP6V1F	975.048	-1.4648	3.7549
ENSG00000172465.13	TCEAL1	208.454	-1.62386	3.7549
ENSG00000204160.11	ZDHHC18	99.3949	-1.01942	3.76468
ENSG00000115685.14	PPP1R7	265.209	-1.13405	3.76546
ENSG00000111669.14	TPI1	3948.55	-1.46053	3.76893
ENSG00000166337.9	TAF10	1840.59	-1.55331	3.77928
ENSG00000227640.2	SOX21-AS1	82.2963	-1.83493	3.78245
ENSG00000203667.9	COX20	683.425	-1.52243	3.78308
ENSG00000198176.12	TFDP1	381.257	-1.24506	3.80159
ENSG00000144118.13	RALB	397.217	-1.23893	3.81387
ENSG00000107874.10	CUEDC2	380.271	-1.50852	3.81387
ENSG00000117133.10	RPF1	454.191	-1.11875	3.81416
ENSG00000127054.18	CPSF3L	426.185	-1.03695	3.81892
ENSG00000100911.13	PSME2	584.704	-1.55652	3.81892
ENSG00000238227.7	C9orf69	98.8286	-1.7118	3.81892
ENSG00000161677.11	JOSD2	152.234	-1.96047	3.82408
ENSG00000009954.10	BAZ1B	1006.27	-1.26917	3.82833
ENSG00000161057.10	PSMC2	592.911	-1.31042	3.82833
ENSG00000187325.4	TAF9B	160.331	-1.48844	3.82833
ENSG00000244115.1	DNAJC25-GNG10	105.175	-1.3723	3.82924
ENSG00000134982.16	APC	1060.64	-1.27194	3.83158
ENSG00000203950.6	FAM127B	358.252	-1.54826	3.84623
ENSG00000184524.5	CEND1	76.2222	-1.86769	3.84865
ENSG00000103507.13	BCKDK	456.52	-1.63827	3.85253
ENSG00000105447.12	GRWD1	306.734	-1.30633	3.85686
ENSG00000164896.19	FASTK	406.586	-1.65862	3.85736
ENSG00000269893.6	SNHG8	81.1701	-1.45537	3.86044
ENSG00000157557.11	ETS2	322.292	-1.26636	3.86833
ENSG00000124570.17	SERPINB6	636.4	-1.31958	3.86833
ENSG00000182165.17	TP53TG1	75.8808	-1.85817	3.86833
ENSG00000105048.16	TNNT1	812.288	-1.58251	3.87295
ENSG00000168036.16	CTNNB1	829.239	-1.09995	3.8748
ENSG00000084207.15	GSTP1	1872.6	-1.5462	3.87524
ENSG00000177469.12	PTRF	2160.57	-1.44539	3.88372
ENSG00000214022.11	REPIN1	245.813	-1.56204	3.88372
ENSG00000205542.10	TMSB4X	9769.58	-1.60961	3.88372
ENSG00000100106.19	TRIOBP	591.79	-1.24825	3.88507
ENSG00000136810.12	TXN	1077.93	-1.54798	3.88507
ENSG00000162817.6	C1orf115	408.933	-1.45692	3.89821
ENSG00000138668.18	HNRNPD	528.569	-1.59149	3.89821
ENSG00000170035.15	UBE2E3	569.924	-1.47922	3.90066
ENSG00000065057.7	NTHL1	165.402	-1.59629	3.90382
ENSG00000166508.17	MCM7	791.178	-1.21662	3.91296
ENSG00000102317.17	RBM3	1050.05	-1.45877	3.91369
ENSG00000242372.6	EIF6	2075.61	-1.55026	3.91778
ENSG00000119335.16	SET	3194.73	-1.29841	3.92263
ENSG00000213977.7	TAX1BP3	676.59	-1.7228	3.92895
ENSG00000078369.17	GNB1	1310.73	-1.19206	3.93565
ENSG00000241468.7	ATP5J2	948.798	-1.69975	3.9375
ENSG00000105701.15	FKBP8	362.733	-1.37784	3.94615
ENSG00000160299.16	PCNT	441.479	-1.86154	3.94615
ENSG00000004059.10	ARF5	576.516	-1.62859	3.95328
ENSG00000104783.11	KCNN4	37.3697	-1.96355	3.96265
ENSG00000173210.19	ABLIM3	1422.77	-1.26838	3.97222
ENSG00000099817.11	POLR2E	1392.27	-1.64916	3.97454
ENSG00000142541.16	RPL13A	1607.92	-1.56608	3.98553
ENSG00000170430.9	MGMT	158.417	-1.48536	3.98644
ENSG00000214026.10	MRPL23	384.364	-1.74576	3.98644
ENSG00000198830.10	HMGN2	2998.55	-1.45155	3.99117
ENSG00000140990.14	NDUFB10	650.705	-1.58681	3.99117
ENSG00000253738.1	OTUD6B-AS1	399.88	-1.60148	3.99117
ENSG00000139793.18	MBNL2	186.779	-1.76367	4.00342
ENSG00000182700.4	IGIP	817.521	-1.54085	4.00434
ENSG00000148362.10	C9orf142	176.539	-1.56155	4.01767
ENSG00000126767.17	ELK1	159.053	-1.0297	4.02813
ENSG00000135390.17	ATP5G2	1162.96	-1.49962	4.02813
ENSG00000233276.3	GPX1	680.571	-1.60877	4.02813
ENSG00000106635.7	BCL7B	723.947	-1.31707	4.03209
ENSG00000175063.16	UBE2C	579.172	-1.39775	4.03458
ENSG00000005075.15	POLR2J	716.161	-1.77785	4.03604
ENSG00000211772.9	TRBC2	51.4094	1.83643	4.06079
ENSG00000117318.8	ID3	256.598	-1.96252	4.06079
ENSG00000188848.15	BEND4	52.7976	1.56456	4.07351
ENSG00000101224.17	CDC25B	457.08	-1.43399	4.08423
ENSG00000164713.9	BRI3	614.342	-1.1536	4.1096
ENSG00000167562.11	ZNF701	285.271	-1.25296	4.1096
ENSG00000273899.4	NOL12	225.578	-1.34169	4.1096
ENSG00000163931.15	TKT	623.67	-1.43855	4.1096
ENSG00000196542.8	SPTSSB	69.5822	-1.70873	4.1096
ENSG00000105258.8	POLR2I	838.917	-1.72252	4.1096
ENSG00000100300.17	TSPO	649.332	-1.8397	4.1096
ENSG00000187642.9	PERM1	128.458	-2.03779	4.1096
ENSG00000175573.6	C11orf68	241.34	-1.41458	4.11378
ENSG00000170144.18	HNRNPA3	2793.43	-1.7394	4.13841
ENSG00000197766.7	CFD	103.306	-1.41012	4.1594
ENSG00000239306.4	RBM14	407.306	-1.40063	4.16362
ENSG00000275620.1	FLJ16779	389.168	-2.00749	4.16791
ENSG00000141040.14	ZNF287	47.5775	-1.72043	4.18246
ENSG00000165752.16	STK32C	198.357	-1.48684	4.19313
ENSG00000264063.1	MIR3687-2	57.4368	-1.4902	4.19313
ENSG00000277437.1	MIR3687-1	57.4368	-1.4902	4.19313
ENSG00000111906.17	HDDC2	513.962	-1.63983	4.19313
ENSG00000112977.15	DAP	1106.68	-1.64399	4.19313
ENSG00000146834.13	MEPCE	186.59	-2.00354	4.19313
ENSG00000227195.8	MIR663AHG	614.697	-0.857921	4.20158
ENSG00000150756.13	FAM173B	130.416	-1.38235	4.20294
ENSG00000177542.10	SLC25A22	184.372	-1.22185	4.20578
ENSG00000126247.10	CAPNS1	1094.32	-1.33466	4.20774
ENSG00000090097.20	PCBP4	244.972	-1.79591	4.21769
ENSG00000147804.9	SLC39A4	347.039	-1.69485	4.21916
ENSG00000142634.12	EFHD2	522.581	-1.76826	4.22784
ENSG00000170632.13	ARMC10	851.197	-1.08068	4.23643
ENSG00000039560.13	RAI14	918.831	-0.855161	4.253
ENSG00000141741.11	MIEN1	741.996	-1.52146	4.25598
ENSG00000178149.16	DALRD3	173.68	-1.76452	4.25888
ENSG00000211450.9	C11orf31	559.751	-1.43154	4.26676
ENSG00000163191.5	S100A11	1944.13	-1.62662	4.26676
ENSG00000181649.5	PHLDA2	1628.9	-1.63357	4.26676
ENSG00000143320.8	CRABP2	1611.14	-1.66932	4.28363
ENSG00000136856.17	SLC2A8	334.353	-1.30795	4.28637
ENSG00000086475.14	SEPHS1	236.953	-1.11823	4.35383
ENSG00000143774.16	GUK1	2171.33	-1.58653	4.35383
ENSG00000241978.9	AKAP2	157.54	-1.77959	4.37135
ENSG00000178531.5	CTXN1	40.4384	-2.38671	4.37135
ENSG00000167460.14	TPM4	864.47	-1.29234	4.37176
ENSG00000168268.10	NT5DC2	539.181	-1.58413	4.38549
ENSG00000123136.14	DDX39A	342.267	-1.4323	4.41363
ENSG00000142208.15	AKT1	534.741	-1.92045	4.43672
ENSG00000117308.14	GALE	537.315	-1.14034	4.44633
ENSG00000137831.14	UACA	21763.2	-1.6378	4.45194
ENSG00000160888.6	IER2	152.061	-1.5804	4.45211
ENSG00000232759.1	AC002480.3	107.712	-1.4309	4.46212
ENSG00000204619.7	PPP1R11	427.745	-1.58666	4.46248
ENSG00000132635.16	PCED1A	203.591	-1.6291	4.48091
ENSG00000145247.11	OCIAD2	298.485	-1.52931	4.48203
ENSG00000023191.16	RNH1	1662	-1.49885	4.49386
ENSG00000166173.10	LARP6	405.066	-1.56604	4.50603
ENSG00000065978.17	YBX1	2812.42	-1.6078	4.51614
ENSG00000277972.1	CISD3	402.063	-1.81382	4.51614
ENSG00000105355.8	PLIN3	971.027	-1.48397	4.54876
ENSG00000167081.16	PBX3	238.005	-1.31938	4.55291
ENSG00000130731.15	C16orf13	354.44	-1.74406	4.55291
ENSG00000105835.11	NAMPT	491.138	-1.15689	4.5702
ENSG00000265241.6	RBM8A	2000.28	-1.58739	4.57148
ENSG00000107984.9	DKK1	456.152	-1.65133	4.576
ENSG00000034510.5	TMSB10	5957.17	-1.66817	4.576
ENSG00000180818.4	HOXC10	445.516	-1.73485	4.58622
ENSG00000149925.16	ALDOA	7215.69	-1.6195	4.59579
ENSG00000182944.17	EWSR1	1122.02	-1.53903	4.59724
ENSG00000274383.1	CTD-2017F17.2	387.974	-2.08304	4.60213
ENSG00000119333.11	WDR34	498.642	-1.97878	4.61495
ENSG00000196704.11	AMZ2	638.087	-1.42515	4.61953
ENSG00000134308.13	YWHAQ	5302.7	-1.6033	4.61953
ENSG00000242265.5	PEG10	86.1012	-2.12039	4.61953
ENSG00000090266.12	NDUFB2	1383.75	-1.72825	4.63901
ENSG00000071575.11	TRIB2	173.498	-2.30273	4.63901
ENSG00000121900.18	TMEM54	433.065	-1.70358	4.64148
ENSG00000213722.8	DDAH2	429.83	-1.81514	4.65819
ENSG00000085662.13	AKR1B1	515.673	-1.4489	4.66841
ENSG00000182718.16	ANXA2	9700.84	-1.54042	4.67332
ENSG00000082153.17	BZW1	1755.85	-1.57739	4.67347
ENSG00000125611.15	CHCHD5	402.936	-1.59164	4.69276
ENSG00000125503.12	PPP1R12C	183.802	-1.01794	4.69901
ENSG00000188186.10	LAMTOR4	1001.72	-1.68847	4.71171
ENSG00000127920.5	GNG11	268.351	-1.83091	4.72389
ENSG00000152056.16	AP1S3	522.159	-0.983118	4.72752
ENSG00000108518.7	PFN1	4706.12	-1.7349	4.72823
ENSG00000137710.14	RDX	1280.45	-1.2885	4.73495
ENSG00000215440.11	NPEPL1	124.41	-2.01809	4.74025
ENSG00000181019.12	NQO1	697.929	-1.5066	4.76549
ENSG00000106348.16	IMPDH1	584.08	-1.63196	4.77722
ENSG00000138381.9	ASNSD1	188.761	-1.29511	4.78549
ENSG00000233369.7	GTF2IP4	350.751	-1.42308	4.78549
ENSG00000167136.6	ENDOG	142.125	-1.68937	4.78549
ENSG00000170296.9	GABARAP	700.251	-1.70056	4.78749
ENSG00000170892.10	TSEN34	930.989	-1.82777	4.79617
ENSG00000182712.15	CMC4	182.963	-1.82858	4.79805
ENSG00000241990.5	PRR34-AS1	50.4278	-1.95143	4.80686
ENSG00000172757.12	CFL1	5155.18	-1.69721	4.81022
ENSG00000074800.13	ENO1	8172.45	-1.68206	4.82559
ENSG00000129055.12	ANAPC13	432.977	-1.60707	4.85626
ENSG00000176788.8	BASP1	705.931	-1.39826	4.86256
ENSG00000136450.12	SRSF1	479.157	-1.62539	4.87016
ENSG00000145494.11	NDUFS6	962.966	-1.57878	4.88404
ENSG00000244242.1	IFITM10	135.856	-1.66562	4.88776
ENSG00000114353.16	GNAI2	851.421	-1.57716	4.89927
ENSG00000100075.9	SLC25A1	882.056	-1.63191	4.90358
ENSG00000159335.15	PTMS	475.936	-2.10466	4.90358
ENSG00000075142.13	SRI	816.238	-2.02049	4.92553
ENSG00000064490.13	RFXANK	188.525	-1.69756	4.92852
ENSG00000078319.8	PMS2P1	83.0755	-2.10052	4.94144
ENSG00000167644.11	C19orf33	785.383	-1.7334	4.97508
ENSG00000177685.16	CRACR2B	461.386	-1.77513	4.97508
ENSG00000180448.10	HMHA1	229.458	-1.83057	4.97932
ENSG00000146701.11	MDH2	1458.41	-1.45826	4.9824
ENSG00000124942.13	AHNAK	807.554	-1.85743	5.01506
ENSG00000131016.16	AKAP12	2285.69	-1.63971	5.02187
ENSG00000164897.12	TMUB1	209.074	-1.50056	5.03263
ENSG00000186577.11	C6orf1	171.52	-1.68241	5.04487
ENSG00000174775.16	HRAS	789.95	-1.58097	5.05431
ENSG00000103495.13	MAZ	657.603	-1.76819	5.08143
ENSG00000168159.10	RNF187	314.173	-1.96694	5.08311
ENSG00000148484.17	RSU1	272.316	-1.33458	5.09294
ENSG00000142327.11	RNPEPL1	371.516	-1.99812	5.10705
ENSG00000170955.9	PRKCDBP	382.693	-2.11984	5.10886
ENSG00000175550.7	DRAP1	1549.57	-1.82906	5.11423
ENSG00000111328.6	CDK2AP1	802.497	-2.10453	5.11423
ENSG00000087087.18	SRRT	271.433	-1.49475	5.134
ENSG00000198168.8	SVIP	258.57	-1.72717	5.134
ENSG00000213145.9	CRIP1	1750.43	-1.78637	5.17727
ENSG00000114405.10	C3orf14	287.17	-1.70978	5.20408
ENSG00000064393.15	HIPK2	704.723	-1.26877	5.20536
ENSG00000269858.5	EGLN2	336.772	-1.5045	5.2166
ENSG00000167766.18	ZNF83	1050.21	-1.22037	5.21832
ENSG00000109113.17	RAB34	1332.9	-1.74449	5.23528
ENSG00000258947.6	TUBB3	563.382	-1.39158	5.25586
ENSG00000172500.12	FIBP	928.916	-1.46226	5.25586
ENSG00000145337.4	PYURF	311.45	-1.6102	5.25586
ENSG00000160075.11	SSU72	2022.15	-1.63457	5.25586
ENSG00000127445.13	PIN1	567.227	-1.69581	5.25586
ENSG00000123080.10	CDKN2C	225.422	-1.92674	5.25586
ENSG00000197858.10	GPAA1	559.184	-1.67678	5.26536
ENSG00000173933.19	RBM4	711.628	-1.34793	5.26923
ENSG00000130726.11	TRIM28	639.124	-1.5699	5.28662
ENSG00000103202.12	NME4	3471.45	-1.88384	5.32732
ENSG00000175764.14	TTLL11	60.8615	-2.06972	5.32732
ENSG00000183684.7	ALYREF	386.298	-1.38961	5.33213
ENSG00000197457.9	STMN3	152.937	-2.22045	5.34363
ENSG00000117143.13	UAP1	452.939	-1.32275	5.37242
ENSG00000130724.8	CHMP2A	838.02	-1.65842	5.38564
ENSG00000115993.11	TRAK2	24619.9	-1.57954	5.40736
ENSG00000175602.3	CCDC85B	894.352	-1.80629	5.42627
ENSG00000176973.7	FAM89B	789.59	-2.06966	5.45422
ENSG00000003249.13	DBNDD1	226.115	-2.1177	5.45422
ENSG00000135241.16	PNPLA8	216.814	-1.12198	5.47972
ENSG00000185129.5	PURA	2075.93	-1.82171	5.48902
ENSG00000135250.16	SRPK2	571.535	-1.56494	5.51644
ENSG00000130725.7	UBE2M	476.094	-1.90667	5.51644
ENSG00000131711.14	MAP1B	1155.83	-1.71855	5.51834
ENSG00000026025.13	VIM	5802.08	-1.76312	5.53825
ENSG00000170043.11	TRAPPC1	378.614	-1.79033	5.53825
ENSG00000214253.8	FIS1	592.358	-1.81272	5.53825
ENSG00000179750.15	APOBEC3B	81.6521	-2.4478	5.55855
ENSG00000025708.13	TYMP	309.163	-1.51371	5.56725
ENSG00000115756.12	HPCAL1	1286.26	-1.77087	5.56725
ENSG00000164889.12	SLC4A2	268.896	-1.39357	5.57322
ENSG00000257453.1	RP11-290L1.3	158.708	-2.17852	5.57571
ENSG00000111640.14	GAPDH	13048.2	-1.74314	5.60242
ENSG00000135720.12	DYNC1LI2	3212.35	-1.85304	5.6347
ENSG00000255302.3	EID1	461.847	-1.90668	5.63985
ENSG00000116649.9	SRM	2114.53	-1.75008	5.64809
ENSG00000126458.3	RRAS	350.182	-2.03731	5.65065
ENSG00000099624.7	ATP5D	708.31	-1.53863	5.70971
ENSG00000197956.9	S100A6	5433.66	-1.9011	5.73372
ENSG00000198721.12	ECI2	312.017	-1.66405	5.76187
ENSG00000197061.4	HIST1H4C	1463.1	-2.03836	5.76187
ENSG00000100097.11	LGALS1	3146.22	-2.04953	5.76541
ENSG00000104964.14	AES	523.633	-1.85043	5.80313
ENSG00000244734.3	HBB	111.071	-2.19929	5.80313
ENSG00000104960.15	PTOV1	231.902	-1.96692	5.80869
ENSG00000107404.17	DVL1	206.874	-1.4778	5.90246
ENSG00000171130.17	ATP6V0E2	333.723	-1.72938	5.9359
ENSG00000160113.5	NR2F6	518.812	-2.11419	5.94528
ENSG00000241685.8	ARPC1A	2351.08	-1.78881	5.95776
ENSG00000177700.5	POLR2L	3921.2	-1.90146	5.96314
ENSG00000166920.10	C15orf48	424.657	-1.97388	5.96314
ENSG00000091140.12	DLD	373.601	-1.78081	5.97875
ENSG00000171813.13	PWWP2B	92.7578	-1.88798	5.98487
ENSG00000143321.18	HDGF	656.561	-1.79406	5.98812
ENSG00000159840.15	ZYX	338.366	-1.98152	6.02369
ENSG00000237187.8	NR2F1-AS1	310.001	-1.58865	6.07842
ENSG00000143867.6	OSR1	103.198	-2.22516	6.07842
ENSG00000213465.7	ARL2	1123.97	-1.57176	6.09715
ENSG00000146540.14	C7orf50	1098.22	-1.96471	6.1224
ENSG00000189184.11	PCDH18	36.265	-2.95333	6.1224
ENSG00000152795.17	HNRNPDL	313.764	-1.52904	6.1342
ENSG00000067225.17	PKM	4336.9	-1.56675	6.1342
ENSG00000123095.5	BHLHE41	149.24	-1.74304	6.1342
ENSG00000101460.12	MAP1LC3A	73.3648	-1.97743	6.18613
ENSG00000187583.10	PLEKHN1	462.696	-2.16838	6.19954
ENSG00000100994.11	PYGB	641.175	-1.76707	6.25329
ENSG00000171223.5	JUNB	108.656	-1.9175	6.25862
ENSG00000167996.15	FTH1	25487	-1.88608	6.35322
ENSG00000154920.14	EME1	86.3925	1.82603	6.36104
ENSG00000054148.17	PHPT1	738.444	-1.88627	6.38698
ENSG00000121068.13	TBX2	129.658	-2.27193	6.41959
ENSG00000171425.9	ZNF581	144.299	-1.89483	6.49099
ENSG00000142227.10	EMP3	367.554	-1.74522	6.51005
ENSG00000172331.11	BPGM	145.347	-2.37355	6.55773
ENSG00000117411.16	B4GALT2	407.589	-2.05159	6.60557
ENSG00000111196.9	MAGOHB	172.894	-1.65696	6.64696
ENSG00000185885.15	IFITM1	305.487	-2.39637	6.66168
ENSG00000078804.12	TP53INP2	3151.31	-2.00982	6.68019
ENSG00000213015.8	ZNF580	197.195	-1.98614	6.85369
ENSG00000130429.12	ARPC1B	3479.96	-1.65282	6.85575
ENSG00000184216.11	IRAK1	2973.31	-1.65548	6.88703
ENSG00000167797.7	CDK2AP2	668.951	-1.90109	6.88724
ENSG00000125817.7	CENPB	1546.66	-2.20286	7.02949
ENSG00000182809.10	CRIP2	1011.33	-2.2913	7.07764
ENSG00000129250.11	KIF1C	26442.3	-2.03671	7.5347
ENSG00000155366.16	RHOC	1145.41	-1.96248	7.65523
ENSG00000188042.7	ARL4C	718.396	-2.10274	7.65523
ENSG00000189171.14	S100A13	409.429	-2.30902	7.70176
ENSG00000188130.13	MAPK12	263.665	-1.85169	7.70303
ENSG00000101210.10	EEF1A2	242.979	-2.35217	7.70303
ENSG00000160691.18	SHC1	1336.14	-1.98178	7.77272
ENSG00000143545.8	RAB13	59304.8	-2.20243	7.77272
ENSG00000170759.10	KIF5B	838.567	-1.74551	7.84943
ENSG00000183444.10	OR7E38P	228.567	-2.39358	7.9562
ENSG00000139289.13	PHLDA1	1351.3	-1.88005	8.03751
ENSG00000235162.8	C12orf75	457.719	-2.29063	8.34034
ENSG00000224577.1	LINC01117	56.5504	-3.14971	8.45296
ENSG00000131171.12	SH3BGRL	319.849	-2.15354	8.48251
ENSG00000196154.11	S100A4	2642.12	-2.31661	8.48251
ENSG00000134333.13	LDHA	5552.1	-1.99572	8.49891
ENSG00000142669.13	SH3BGRL3	3606.87	-2.12832	8.61477
ENSG00000051128.18	HOMER3	418.563	-2.42475	8.63477
ENSG00000185187.12	SIGIRR	573.795	-2.3844	8.64022
ENSG00000162733.16	DDR2	568.115	-2.64362	8.73212
ENSG00000132329.10	RAMP1	118.144	-2.698	8.89298
ENSG00000147065.16	MSN	1033.18	-1.89532	9.5725
ENSG00000092820.17	EZR	1806.24	-1.90925	9.5725
ENSG00000173457.10	PPP1R14B	1254.12	-2.29683	9.69532
ENSG00000077713.18	SLC25A43	691.885	-1.72139	10.3749
ENSG00000234311.1	RP11-432J24.3	124.793	-2.9281	10.5524
ENSG00000119938.8	PPP1R3C	216.639	-2.18111	10.9456
ENSG00000198121.13	LPAR1	1024.05	-2.41179	11.4339
ENSG00000142089.15	IFITM3	2529.53	-2.42819	11.6584
ENSG00000115963.13	RND3	504.286	-2.09713	11.8684
ENSG00000185963.13	BICD2	871.075	-2.51812	11.941
ENSG00000108691.9	CCL2	497.477	-2.3141	12.0473
ENSG00000269825.1	CTD-3099C6.9	1835.02	-2.06896	12.1328
ENSG00000102804.14	TSC22D1	183.925	-3.02242	12.8585
ENSG00000167641.10	PPP1R14A	1924.92	-2.94748	13.423
ENSG00000135821.16	GLUL	201.816	-2.25408	13.58
ENSG00000065054.13	SLC9A3R2	992.842	-2.85277	13.58
ENSG00000214548.14	MEG3	1527.61	-2.58112	14.2511
ENSG00000188643.10	S100A16	675.306	-2.6077	15.4613
ENSG00000079257.7	LXN	1440.54	-2.76818	16.6057
ENSG00000173848.18	NET1	23079.8	-3.33221	19.9846
ENSG00000148671.13	ADIRF	475.031	-5.0636	32.3369
ENSG00000067646.11	ZFY	0	#VALUE!	#VALUE!
ENSG00000092377.13	TBL1Y	0	#VALUE!	#VALUE!
ENSG00000099721.13	AMELY	0	#VALUE!	#VALUE!
ENSG00000100101.15	RP1-37E16.12	0	#VALUE!	#VALUE!
ENSG00000100146.16	SOX10	0	#VALUE!	#VALUE!
ENSG00000103426.12	CORO7-PAM16	0	#VALUE!	#VALUE!
ENSG00000122718.5	OR2S2	0	#VALUE!	#VALUE!
ENSG00000125695.12	RP11-51F16.8	0	#VALUE!	#VALUE!
ENSG00000129816.5	TTTY1B	0	#VALUE!	#VALUE!
ENSG00000129845.5	TTTY1	0	#VALUE!	#VALUE!
ENSG00000129862.6	VCY1B	0	#VALUE!	#VALUE!
ENSG00000129864.6	VCY	0	#VALUE!	#VALUE!
ENSG00000129873.6	CDY2B	0	#VALUE!	#VALUE!
ENSG00000131538.7	TTTY6	0	#VALUE!	#VALUE!
ENSG00000131548.7	TTTY6B	0	#VALUE!	#VALUE!
ENSG00000141979.4	CTD-3222D19.2	0	#VALUE!	#VALUE!
ENSG00000144785.8	RP11-977G19.10	0	#VALUE!	#VALUE!
ENSG00000145002.12	FAM86B2	0	#VALUE!	#VALUE!
ENSG00000147753.9	TTTY7	0	#VALUE!	#VALUE!
ENSG00000147761.8	TTTY7B	0	#VALUE!	#VALUE!
ENSG00000150276.8	PPIAP26	0	#VALUE!	#VALUE!
ENSG00000154620.5	TMSB4Y	0	#VALUE!	#VALUE!
ENSG00000167414.4	GNG8	0	#VALUE!	#VALUE!
ENSG00000167494.8	NOS2P2	0	#VALUE!	#VALUE!
ENSG00000168757.12	TSPY2	0	#VALUE!	#VALUE!
ENSG00000168787.6	OR12D2	0	#VALUE!	#VALUE!
ENSG00000169763.14	PRYP3	0	#VALUE!	#VALUE!
ENSG00000169789.10	PRY	0	#VALUE!	#VALUE!
ENSG00000169800.13	RBMY1F	0	#VALUE!	#VALUE!
ENSG00000169807.10	PRY2	0	#VALUE!	#VALUE!
ENSG00000169811.8	RBMY1HP	0	#VALUE!	#VALUE!
ENSG00000169849.8	TSPY14P	0	#VALUE!	#VALUE!
ENSG00000169953.11	HSFY2	0	#VALUE!	#VALUE!
ENSG00000170152.4	RP11-374M1.7	0	#VALUE!	#VALUE!
ENSG00000170803.5	OR2AG1	0	#VALUE!	#VALUE!
ENSG00000171478.7	SPACA5B	0	#VALUE!	#VALUE!
ENSG00000172283.10	PRYP4	0	#VALUE!	#VALUE!
ENSG00000172288.7	CDY1	0	#VALUE!	#VALUE!
ENSG00000172352.5	CDY1B	0	#VALUE!	#VALUE!
ENSG00000172381.4	OR6Q1	0	#VALUE!	#VALUE!
ENSG00000173357.12	AC007967.3	0	#VALUE!	#VALUE!
ENSG00000176679.8	TGIF2LY	0	#VALUE!	#VALUE!
ENSG00000176782.2	DEFB104A	0	#VALUE!	#VALUE!
ENSG00000176879.3	OR51G1	0	#VALUE!	#VALUE!
ENSG00000177023.2	DEFB104B	0	#VALUE!	#VALUE!
ENSG00000177257.2	DEFB4B	0	#VALUE!	#VALUE!
ENSG00000177504.10	VCX2	0	#VALUE!	#VALUE!
ENSG00000177586.6	OR7E149P	0	#VALUE!	#VALUE!
ENSG00000180581.7	SRP9P1	0	#VALUE!	#VALUE!
ENSG00000180910.7	TTTY11	0	#VALUE!	#VALUE!
ENSG00000182415.9	CDY2A	0	#VALUE!	#VALUE!
ENSG00000184423.5	RPL23AP38	0	#VALUE!	#VALUE!
ENSG00000184895.7	SRY	0	#VALUE!	#VALUE!
ENSG00000184991.2	TTTY13	0	#VALUE!	#VALUE!
ENSG00000185275.6	CD24P4	0	#VALUE!	#VALUE!
ENSG00000185390.2	FGF7P2	0	#VALUE!	#VALUE!
ENSG00000187191.14	DAZ3	0	#VALUE!	#VALUE!
ENSG00000187653.11	TMSB4XP8	0	#VALUE!	#VALUE!
ENSG00000187657.6	TSPY13P	0	#VALUE!	#VALUE!
ENSG00000188120.14	DAZ1	0	#VALUE!	#VALUE!
ENSG00000188399.5	ANKRD36P1	0	#VALUE!	#VALUE!
ENSG00000188656.8	TSPY7P	0	#VALUE!	#VALUE!
ENSG00000188931.3	CFAP126	0	#VALUE!	#VALUE!
ENSG00000189393.5	FAM90A14P	0	#VALUE!	#VALUE!
ENSG00000197038.6	RBMY1A3P	0	#VALUE!	#VALUE!
ENSG00000197092.5	GOLGA6L16P	0	#VALUE!	#VALUE!
ENSG00000197263.3	OR8D2	0	#VALUE!	#VALUE!
ENSG00000197409.7	HIST1H3D	0	#VALUE!	#VALUE!
ENSG00000197627.3	UBE2Q2P12	0	#VALUE!	#VALUE!
ENSG00000198618.5	PPIAP22	0	#VALUE!	#VALUE!
ENSG00000198972.2	MIRLET7E	0	#VALUE!	#VALUE!
ENSG00000198986.2	MIRLET7A3	0	#VALUE!	#VALUE!
ENSG00000198987.1	MIR16-2	0	#VALUE!	#VALUE!
ENSG00000199004.1	MIR21	0	#VALUE!	#VALUE!
ENSG00000199031.1	MIR371A	0	#VALUE!	#VALUE!
ENSG00000199043.1	MIR335	0	#VALUE!	#VALUE!
ENSG00000199051.2	MIR361	0	#VALUE!	#VALUE!
ENSG00000199053.2	MIR324	0	#VALUE!	#VALUE!
ENSG00000199066.1	MIR330	0	#VALUE!	#VALUE!
ENSG00000199071.2	MIR423	0	#VALUE!	#VALUE!
ENSG00000199095.1	MIR372	0	#VALUE!	#VALUE!
ENSG00000199127.1	MIR383	0	#VALUE!	#VALUE!
ENSG00000199161.1	MIR126	0	#VALUE!	#VALUE!
ENSG00000199187.1	MIR365B	0	#VALUE!	#VALUE!
ENSG00000199222.1	Y_RNA	0	#VALUE!	#VALUE!
ENSG00000199223.1	Y_RNA	0	#VALUE!	#VALUE!
ENSG00000199273.1	Y_RNA	0	#VALUE!	#VALUE!
ENSG00000199293.1	SNORA21	0	#VALUE!	#VALUE!
ENSG00000199363.1	SNORA63	0	#VALUE!	#VALUE!
ENSG00000199394.1	RNU6-600P	0	#VALUE!	#VALUE!
ENSG00000199453.1	SNORD115-12	0	#VALUE!	#VALUE!
ENSG00000199546.1	Y_RNA	0	#VALUE!	#VALUE!
ENSG00000199572.1	RNA5SP174	0	#VALUE!	#VALUE!
ENSG00000199574.1	SNORD18C	0	#VALUE!	#VALUE!
ENSG00000199593.1	SNORD114-14	0	#VALUE!	#VALUE!
ENSG00000199631.1	SNORD33	0	#VALUE!	#VALUE!
ENSG00000199673.1	SNORD16	0	#VALUE!	#VALUE!
ENSG00000199704.1	SNORD115-29	0	#VALUE!	#VALUE!
ENSG00000199744.1	SNORD36A	0	#VALUE!	#VALUE!
ENSG00000199771.1	RNA5SP426	0	#VALUE!	#VALUE!
ENSG00000199780.1	Y_RNA	0	#VALUE!	#VALUE!
ENSG00000199782.1	SNORD115-9	0	#VALUE!	#VALUE!
ENSG00000199801.1	Y_RNA	0	#VALUE!	#VALUE!
ENSG00000199814.1	RNU6-1260P	0	#VALUE!	#VALUE!
ENSG00000199815.2	SNORA17	0	#VALUE!	#VALUE!
ENSG00000199833.1	SNORD115-21	0	#VALUE!	#VALUE!
ENSG00000199912.1	Y_RNA	0	#VALUE!	#VALUE!
ENSG00000199979.1	Y_RNA	0	#VALUE!	#VALUE!
ENSG00000199985.1	RNA5SP264	0	#VALUE!	#VALUE!
ENSG00000200084.1	SNORD68	0	#VALUE!	#VALUE!
ENSG00000200090.1	Y_RNA	0	#VALUE!	#VALUE!
ENSG00000200121.2	Y_RNA	0	#VALUE!	#VALUE!
ENSG00000200150.1	SNORD113	0	#VALUE!	#VALUE!
ENSG00000200197.1	RNU1-21P	0	#VALUE!	#VALUE!
ENSG00000200259.1	SNORD35A	0	#VALUE!	#VALUE!
ENSG00000200274.1	RNU4-32P	0	#VALUE!	#VALUE!
ENSG00000200278.1	RNA5SP352	0	#VALUE!	#VALUE!
ENSG00000200287.1	Y_RNA	0	#VALUE!	#VALUE!
ENSG00000200305.1	Y_RNA	0	#VALUE!	#VALUE!
ENSG00000200320.1	SNORA63	0	#VALUE!	#VALUE!
ENSG00000200332.1	Y_RNA	0	#VALUE!	#VALUE!
ENSG00000200406.1	SNORD114-23	0	#VALUE!	#VALUE!
ENSG00000200407.1	RNU6-1169P	0	#VALUE!	#VALUE!
ENSG00000200413.1	SNORD114-26	0	#VALUE!	#VALUE!
ENSG00000200418.1	SNORA63	0	#VALUE!	#VALUE!
ENSG00000200463.1	SNORD118	0	#VALUE!	#VALUE!
ENSG00000200469.1	RNU6-112P	0	#VALUE!	#VALUE!
ENSG00000200486.1	SNORD115-11	0	#VALUE!	#VALUE!
ENSG00000200487.1	RNA5SP322	0	#VALUE!	#VALUE!
ENSG00000200503.1	SNORD115-5	0	#VALUE!	#VALUE!
ENSG00000200530.1	SNORD35B	0	#VALUE!	#VALUE!
ENSG00000200558.1	RNA5SP429	0	#VALUE!	#VALUE!
ENSG00000200601.1	RNA5SP50	0	#VALUE!	#VALUE!
ENSG00000200623.1	SNORD18A	0	#VALUE!	#VALUE!
ENSG00000200653.1	RNU4-92P	0	#VALUE!	#VALUE!
ENSG00000200656.1	SNORA5B	0	#VALUE!	#VALUE!
ENSG00000200726.1	SNORD115-8	0	#VALUE!	#VALUE!
ENSG00000200779.1	RNU6-105P	0	#VALUE!	#VALUE!
ENSG00000200806.1	RNA5SP275	0	#VALUE!	#VALUE!
ENSG00000200812.1	SNORD115-6	0	#VALUE!	#VALUE!
ENSG00000200817.1	RNU6-899P	0	#VALUE!	#VALUE!
ENSG00000200831.1	SNORD36B	0	#VALUE!	#VALUE!
ENSG00000200847.1	Y_RNA	0	#VALUE!	#VALUE!
ENSG00000200963.1	RNU6-289P	0	#VALUE!	#VALUE!
ENSG00000200969.1	SNORD95	0	#VALUE!	#VALUE!
ENSG00000200974.1	RNU4-87P	0	#VALUE!	#VALUE!
ENSG00000200983.1	SNORA45A	0	#VALUE!	#VALUE!
ENSG00000201001.1	RNU6-270P	0	#VALUE!	#VALUE!
ENSG00000201118.1	Y_RNA	0	#VALUE!	#VALUE!
ENSG00000201157.1	SNORA62	0	#VALUE!	#VALUE!
ENSG00000201168.1	RNA5SP368	0	#VALUE!	#VALUE!
ENSG00000201178.1	Y_RNA	0	#VALUE!	#VALUE!
ENSG00000201208.1	Y_RNA	0	#VALUE!	#VALUE!
ENSG00000201240.1	SNORD114-9	0	#VALUE!	#VALUE!
ENSG00000201241.1	RNU6-978P	0	#VALUE!	#VALUE!
ENSG00000201403.1	SNORD14B	0	#VALUE!	#VALUE!
ENSG00000201405.1	Y_RNA	0	#VALUE!	#VALUE!
ENSG00000201487.1	SNORD45B	0	#VALUE!	#VALUE!
ENSG00000201584.1	Y_RNA	0	#VALUE!	#VALUE!
ENSG00000201592.1	snoU2_19	0	#VALUE!	#VALUE!
ENSG00000201638.2	RNY4P16	0	#VALUE!	#VALUE!
ENSG00000201675.1	SNORD32A	0	#VALUE!	#VALUE!
ENSG00000201679.1	SNORD115-15	0	#VALUE!	#VALUE!
ENSG00000201754.1	SNORD52	0	#VALUE!	#VALUE!
ENSG00000201756.1	Y_RNA	0	#VALUE!	#VALUE!
ENSG00000201763.1	RNA5SP267	0	#VALUE!	#VALUE!
ENSG00000201770.1	RNU6-384P	0	#VALUE!	#VALUE!
ENSG00000201778.1	Y_RNA	0	#VALUE!	#VALUE!
ENSG00000201823.1	SNORD48	0	#VALUE!	#VALUE!
ENSG00000201965.1	Y_RNA	0	#VALUE!	#VALUE!
ENSG00000201969.1	SNORD115-20	0	#VALUE!	#VALUE!
ENSG00000202025.1	RNU6-1240P	0	#VALUE!	#VALUE!
ENSG00000202031.1	SNORD38A	0	#VALUE!	#VALUE!
ENSG00000202093.1	SNORD58C	0	#VALUE!	#VALUE!
ENSG00000202099.1	RNU6-234P	0	#VALUE!	#VALUE!
ENSG00000202167.1	RNU1-114P	0	#VALUE!	#VALUE!
ENSG00000202183.1	SNORA4	0	#VALUE!	#VALUE!
ENSG00000202189.1	SNORA30	0	#VALUE!	#VALUE!
ENSG00000202242.1	RNU6-1276P	0	#VALUE!	#VALUE!
ENSG00000202249.1	RNU5E-5P	0	#VALUE!	#VALUE!
ENSG00000202252.1	SNORD14C	0	#VALUE!	#VALUE!
ENSG00000202261.1	SNORD115-44	0	#VALUE!	#VALUE!
ENSG00000202270.1	SNORD114-12	0	#VALUE!	#VALUE!
ENSG00000202272.1	Y_RNA	0	#VALUE!	#VALUE!
ENSG00000202332.1	Y_RNA	0	#VALUE!	#VALUE!
ENSG00000202335.1	SNORD50	0	#VALUE!	#VALUE!
ENSG00000202345.1	Y_RNA	0	#VALUE!	#VALUE!
ENSG00000202363.1	SNORA62	0	#VALUE!	#VALUE!
ENSG00000202373.1	SNORD115-43	0	#VALUE!	#VALUE!
ENSG00000202385.1	Y_RNA	0	#VALUE!	#VALUE!
ENSG00000202444.1	RNU5E-6P	0	#VALUE!	#VALUE!
ENSG00000202495.1	Y_RNA	0	#VALUE!	#VALUE!
ENSG00000202499.1	SNORD115-36	0	#VALUE!	#VALUE!
ENSG00000202503.1	SNORD34	0	#VALUE!	#VALUE!
ENSG00000202508.1	Y_RNA	0	#VALUE!	#VALUE!
ENSG00000202529.1	SNORD18B	0	#VALUE!	#VALUE!
ENSG00000202532.1	RNU6-395P	0	#VALUE!	#VALUE!
ENSG00000203812.2	HIST2H2AA3	0	#VALUE!	#VALUE!
ENSG00000203818.7	HIST2H3PS2	0	#VALUE!	#VALUE!
ENSG00000203825.4	RP11-744H18.1	0	#VALUE!	#VALUE!
ENSG00000204003.8	RP11-216L13.16	0	#VALUE!	#VALUE!
ENSG00000204776.6	IGKV1OR-3	0	#VALUE!	#VALUE!
ENSG00000204780.5	IGKV1OR9-1	0	#VALUE!	#VALUE!
ENSG00000204790.9	BX255923.2	0	#VALUE!	#VALUE!
ENSG00000204801.7	RP11-96J15.2	0	#VALUE!	#VALUE!
ENSG00000204805.8	FAM27E4	0	#VALUE!	#VALUE!
ENSG00000205916.11	DAZ4	0	#VALUE!	#VALUE!
ENSG00000205923.3	CEMP1	0	#VALUE!	#VALUE!
ENSG00000205936.3	PPP1R12BP2	0	#VALUE!	#VALUE!
ENSG00000205944.11	DAZ2	0	#VALUE!	#VALUE!
ENSG00000205989.1	DEFB109P1B	0	#VALUE!	#VALUE!
ENSG00000206034.1	DEFB109P1B	0	#VALUE!	#VALUE!
ENSG00000206203.4	TSSK2	0	#VALUE!	#VALUE!
ENSG00000206597.1	SNORA57	0	#VALUE!	#VALUE!
ENSG00000206602.1	SNORD58A	0	#VALUE!	#VALUE!
ENSG00000206611.1	SNORD24	0	#VALUE!	#VALUE!
ENSG00000206620.1	SNORD45C	0	#VALUE!	#VALUE!
ENSG00000206624.1	RNU1-39P	0	#VALUE!	#VALUE!
ENSG00000206639.1	Y_RNA	0	#VALUE!	#VALUE!
ENSG00000206656.1	SNORD116-17	0	#VALUE!	#VALUE!
ENSG00000206658.1	RNU6-1039P	0	#VALUE!	#VALUE!
ENSG00000206680.1	SNORD21	0	#VALUE!	#VALUE!
ENSG00000206688.1	SNORD116-18	0	#VALUE!	#VALUE!
ENSG00000206693.1	SNORA56	0	#VALUE!	#VALUE!
ENSG00000206699.1	Y_RNA	0	#VALUE!	#VALUE!
ENSG00000206711.1	Y_RNA	0	#VALUE!	#VALUE!
ENSG00000206752.1	RNU6-1323P	0	#VALUE!	#VALUE!
ENSG00000206760.1	SNORA6	0	#VALUE!	#VALUE!
ENSG00000206777.1	RNU6-637P	0	#VALUE!	#VALUE!
ENSG00000206792.1	Y_RNA	0	#VALUE!	#VALUE!
ENSG00000206799.1	SNORA32	0	#VALUE!	#VALUE!
ENSG00000206803.1	RNU6-968P	0	#VALUE!	#VALUE!
ENSG00000206811.1	SNORA10	0	#VALUE!	#VALUE!
ENSG00000206834.1	SNORA1	0	#VALUE!	#VALUE!
ENSG00000206870.1	RNU6-398P	0	#VALUE!	#VALUE!
ENSG00000206871.1	RNU6-533P	0	#VALUE!	#VALUE!
ENSG00000206906.1	RNU6-458P	0	#VALUE!	#VALUE!
ENSG00000206920.1	RNY1P6	0	#VALUE!	#VALUE!
ENSG00000206924.1	RNU6-689P	0	#VALUE!	#VALUE!
ENSG00000206950.1	Y_RNA	0	#VALUE!	#VALUE!
ENSG00000206977.1	SNORA8	0	#VALUE!	#VALUE!
ENSG00000206979.1	SNORD61	0	#VALUE!	#VALUE!
ENSG00000206990.1	Y_RNA	0	#VALUE!	#VALUE!
ENSG00000207009.1	Y_RNA	0	#VALUE!	#VALUE!
ENSG00000207027.1	SNORA67	0	#VALUE!	#VALUE!
ENSG00000207047.2	SNORD51	0	#VALUE!	#VALUE!
ENSG00000207051.1	SNORA27	0	#VALUE!	#VALUE!
ENSG00000207072.1	RNU6-39P	0	#VALUE!	#VALUE!
ENSG00000207097.1	RNU6-614P	0	#VALUE!	#VALUE!
ENSG00000207118.1	SNORD14D	0	#VALUE!	#VALUE!
ENSG00000207134.1	RNU6-106P	0	#VALUE!	#VALUE!
ENSG00000207135.1	RNU6-452P	0	#VALUE!	#VALUE!
ENSG00000207155.1	RNY1P14	0	#VALUE!	#VALUE!
ENSG00000207164.1	Y_RNA	0	#VALUE!	#VALUE!
ENSG00000207165.1	SNORA70	0	#VALUE!	#VALUE!
ENSG00000207166.1	SNORA68	0	#VALUE!	#VALUE!
ENSG00000207178.1	RNU6-1122P	0	#VALUE!	#VALUE!
ENSG00000207198.1	RNU6-1195P	0	#VALUE!	#VALUE!
ENSG00000207222.1	RNU6-456P	0	#VALUE!	#VALUE!
ENSG00000207227.1	RNU6-900P	0	#VALUE!	#VALUE!
ENSG00000207241.1	SNORD45A	0	#VALUE!	#VALUE!
ENSG00000207244.1	SNORA70	0	#VALUE!	#VALUE!
ENSG00000207261.1	RNU6-738P	0	#VALUE!	#VALUE!
ENSG00000207264.1	RNU6-15P	0	#VALUE!	#VALUE!
ENSG00000207280.1	SNORD20	0	#VALUE!	#VALUE!
ENSG00000207304.1	SNORA8	0	#VALUE!	#VALUE!
ENSG00000207320.1	Y_RNA	0	#VALUE!	#VALUE!
ENSG00000207332.1	RNU6-146P	0	#VALUE!	#VALUE!
ENSG00000207342.1	Y_RNA	0	#VALUE!	#VALUE!
ENSG00000207349.1	RNVU1-17	0	#VALUE!	#VALUE!
ENSG00000207360.1	RNU6-14P	0	#VALUE!	#VALUE!
ENSG00000207364.1	RNU6-939P	0	#VALUE!	#VALUE!
ENSG00000207366.1	RNU6-297P	0	#VALUE!	#VALUE!
ENSG00000207379.1	Y_RNA	0	#VALUE!	#VALUE!
ENSG00000207395.1	Y_RNA	0	#VALUE!	#VALUE!
ENSG00000207404.1	Y_RNA	0	#VALUE!	#VALUE!
ENSG00000207420.1	Y_RNA	0	#VALUE!	#VALUE!
ENSG00000207421.1	SNORD38B	0	#VALUE!	#VALUE!
ENSG00000207428.1	RNU6-95P	0	#VALUE!	#VALUE!
ENSG00000207434.1	RNU6-1072P	0	#VALUE!	#VALUE!
ENSG00000207460.1	SNORD116-19	0	#VALUE!	#VALUE!
ENSG00000207467.1	Y_RNA	0	#VALUE!	#VALUE!
ENSG00000207483.1	RNU6-1067P	0	#VALUE!	#VALUE!
ENSG00000207495.1	RNY3P10	0	#VALUE!	#VALUE!
ENSG00000207500.1	SNORD102	0	#VALUE!	#VALUE!
ENSG00000207501.1	RNVU1-14	0	#VALUE!	#VALUE!
ENSG00000207511.1	RNU6-771P	0	#VALUE!	#VALUE!
ENSG00000207518.1	RNU6-59P	0	#VALUE!	#VALUE!
ENSG00000207556.1	MIR636	0	#VALUE!	#VALUE!
ENSG00000207584.1	MIR196B	0	#VALUE!	#VALUE!
ENSG00000207586.1	MIR135A2	0	#VALUE!	#VALUE!
ENSG00000207597.1	MIR490	0	#VALUE!	#VALUE!
ENSG00000207601.1	MIR611	0	#VALUE!	#VALUE!
ENSG00000207603.1	MIR7-1	0	#VALUE!	#VALUE!
ENSG00000207608.2	MIR127	0	#VALUE!	#VALUE!
ENSG00000207611.1	MIR149	0	#VALUE!	#VALUE!
ENSG00000207616.1	MIR515-1	0	#VALUE!	#VALUE!
ENSG00000207617.3	MIR3074	0	#VALUE!	#VALUE!
ENSG00000207621.1	MIR224	0	#VALUE!	#VALUE!
ENSG00000207628.2	MIR651	0	#VALUE!	#VALUE!
ENSG00000207636.1	MIR631	0	#VALUE!	#VALUE!
ENSG00000207638.1	MIR99A	0	#VALUE!	#VALUE!
ENSG00000207639.1	MIR193B	0	#VALUE!	#VALUE!
ENSG00000207648.2	MIR192	0	#VALUE!	#VALUE!
ENSG00000207690.1	MIR630	0	#VALUE!	#VALUE!
ENSG00000207705.1	MIR129-1	0	#VALUE!	#VALUE!
ENSG00000207708.1	MIR141	0	#VALUE!	#VALUE!
ENSG00000207709.2	MIR197	0	#VALUE!	#VALUE!
ENSG00000207715.1	AC009065.1	0	#VALUE!	#VALUE!
ENSG00000207719.1	MIR623	0	#VALUE!	#VALUE!
ENSG00000207722.1	MIR520B	0	#VALUE!	#VALUE!
ENSG00000207733.1	MIR637	0	#VALUE!	#VALUE!
ENSG00000207737.1	MIR181B2	0	#VALUE!	#VALUE!
ENSG00000207753.2	MIR452	0	#VALUE!	#VALUE!
ENSG00000207762.1	MIR329-2	0	#VALUE!	#VALUE!
ENSG00000207765.1	AL132780.1	0	#VALUE!	#VALUE!
ENSG00000207778.2	MIR122	0	#VALUE!	#VALUE!
ENSG00000207783.1	MIR564	0	#VALUE!	#VALUE!
ENSG00000207817.1	MIR614	0	#VALUE!	#VALUE!
ENSG00000207825.1	MIR519B	0	#VALUE!	#VALUE!
ENSG00000207827.1	MIR30A	0	#VALUE!	#VALUE!
ENSG00000207830.1	AC244250.1	0	#VALUE!	#VALUE!
ENSG00000207832.1	AC245028.1	0	#VALUE!	#VALUE!
ENSG00000207836.1	MIR650	0	#VALUE!	#VALUE!
ENSG00000207844.1	AC061975.1	0	#VALUE!	#VALUE!
ENSG00000207846.1	AL035088.1	0	#VALUE!	#VALUE!
ENSG00000207849.2	AC108867.1	0	#VALUE!	#VALUE!
ENSG00000207857.2	AC097639.1	0	#VALUE!	#VALUE!
ENSG00000207858.1	MIR622	0	#VALUE!	#VALUE!
ENSG00000207865.1	MIR34A	0	#VALUE!	#VALUE!
ENSG00000207866.1	MIR514A2	0	#VALUE!	#VALUE!
ENSG00000207867.1	MIR514A3	0	#VALUE!	#VALUE!
ENSG00000207875.1	MIRLET7B	0	#VALUE!	#VALUE!
ENSG00000207924.2	MIR196A2	0	#VALUE!	#VALUE!
ENSG00000207925.1	MIR516B2	0	#VALUE!	#VALUE!
ENSG00000207939.1	MIR223	0	#VALUE!	#VALUE!
ENSG00000207942.1	MIR136	0	#VALUE!	#VALUE!
ENSG00000207945.1	MIR658	0	#VALUE!	#VALUE!
ENSG00000207949.1	MIR214	0	#VALUE!	#VALUE!
ENSG00000207964.2	MIR628	0	#VALUE!	#VALUE!
ENSG00000207986.1	AC136932.1	0	#VALUE!	#VALUE!
ENSG00000208001.1	MIR431	0	#VALUE!	#VALUE!
ENSG00000208008.1	MIR125A	0	#VALUE!	#VALUE!
ENSG00000208038.1	MIR492	0	#VALUE!	#VALUE!
ENSG00000208797.1	SNORD73A	0	#VALUE!	#VALUE!
ENSG00000209582.1	SNORA48	0	#VALUE!	#VALUE!
ENSG00000210825.1	SNORA40	0	#VALUE!	#VALUE!
ENSG00000211510.2	AL590726.1	0	#VALUE!	#VALUE!
ENSG00000211515.1	AC079005.1	0	#VALUE!	#VALUE!
ENSG00000211517.1	MIR671	0	#VALUE!	#VALUE!
ENSG00000211519.1	MIR147B	0	#VALUE!	#VALUE!
ENSG00000211524.3	MIR718	0	#VALUE!	#VALUE!
ENSG00000211526.1	AL121869.1	0	#VALUE!	#VALUE!
ENSG00000211528.2	AP001525.1	0	#VALUE!	#VALUE!
ENSG00000211530.1	AL354933.1	0	#VALUE!	#VALUE!
ENSG00000211542.1	AC007436.1	0	#VALUE!	#VALUE!
ENSG00000211573.2	AC125238.1	0	#VALUE!	#VALUE!
ENSG00000211577.1	AC090673.1	0	#VALUE!	#VALUE!
ENSG00000211580.1	MIR769	0	#VALUE!	#VALUE!
ENSG00000211591.1	MIR762	0	#VALUE!	#VALUE!
ENSG00000211594.2	IGKJ4	0	#VALUE!	#VALUE!
ENSG00000211596.3	IGKJ2	0	#VALUE!	#VALUE!
ENSG00000211597.2	IGKJ1	0	#VALUE!	#VALUE!
ENSG00000211681.2	IGLJ5	0	#VALUE!	#VALUE!
ENSG00000211769.1	TRBJ2-5	0	#VALUE!	#VALUE!
ENSG00000211846.1	TRAJ43	0	#VALUE!	#VALUE!
ENSG00000211849.1	TRAJ40	0	#VALUE!	#VALUE!
ENSG00000211857.1	TRAJ32	0	#VALUE!	#VALUE!
ENSG00000211865.1	TRAJ24	0	#VALUE!	#VALUE!
ENSG00000211900.2	IGHJ6	0	#VALUE!	#VALUE!
ENSG00000211907.1	IGHD1-26	0	#VALUE!	#VALUE!
ENSG00000211909.1	IGHD5-24	0	#VALUE!	#VALUE!
ENSG00000211912.1	IGHD2-21	0	#VALUE!	#VALUE!
ENSG00000211914.1	IGHD6-19	0	#VALUE!	#VALUE!
ENSG00000211915.1	IGHD5-18	0	#VALUE!	#VALUE!
ENSG00000211920.1	IGHD6-13	0	#VALUE!	#VALUE!
ENSG00000211921.1	IGHD5-12	0	#VALUE!	#VALUE!
ENSG00000211928.1	IGHD5-5	0	#VALUE!	#VALUE!
ENSG00000211931.1	IGHD2-2	0	#VALUE!	#VALUE!
ENSG00000212024.2	MIR550A3	0	#VALUE!	#VALUE!
ENSG00000212031.1	AC117444.1	0	#VALUE!	#VALUE!
ENSG00000212072.1	AL353147.1	0	#VALUE!	#VALUE!
ENSG00000212091.1	AC013268.1	0	#VALUE!	#VALUE!
ENSG00000212102.1	MIR301B	0	#VALUE!	#VALUE!
ENSG00000212156.1	RNU6-576P	0	#VALUE!	#VALUE!
ENSG00000212172.1	RNU1-149P	0	#VALUE!	#VALUE!
ENSG00000212191.1	SNORD65	0	#VALUE!	#VALUE!
ENSG00000212238.1	RNA5SP244	0	#VALUE!	#VALUE!
ENSG00000212259.1	RNU6-308P	0	#VALUE!	#VALUE!
ENSG00000212279.2	SNORD77	0	#VALUE!	#VALUE!
ENSG00000212283.1	SNORD89	0	#VALUE!	#VALUE!
ENSG00000212304.1	SNORD12	0	#VALUE!	#VALUE!
ENSG00000212373.1	RNA5SP171	0	#VALUE!	#VALUE!
ENSG00000212398.1	RNU6-1248P	0	#VALUE!	#VALUE!
ENSG00000212414.1	SNORD77	0	#VALUE!	#VALUE!
ENSG00000212457.1	RNU6-644P	0	#VALUE!	#VALUE!
ENSG00000212498.1	SNORD86	0	#VALUE!	#VALUE!
ENSG00000212560.1	RNU6-630P	0	#VALUE!	#VALUE!
ENSG00000212564.1	RNU6-1326P	0	#VALUE!	#VALUE!
ENSG00000212584.1	RNU6-587P	0	#VALUE!	#VALUE!
ENSG00000212586.1	SNORA8	0	#VALUE!	#VALUE!
ENSG00000212610.2	U3	0	#VALUE!	#VALUE!
ENSG00000212611.1	SNORD30	0	#VALUE!	#VALUE!
ENSG00000212620.1	SNORA75	0	#VALUE!	#VALUE!
ENSG00000212932.3	RPL23AP4	0	#VALUE!	#VALUE!
ENSG00000212951.5	RP11-211N8.3	0	#VALUE!	#VALUE!
ENSG00000213029.3	SPHAR	0	#VALUE!	#VALUE!
ENSG00000213285.4	RPL23AP45	0	#VALUE!	#VALUE!
ENSG00000213443.2	RP11-75L1.2	0	#VALUE!	#VALUE!
ENSG00000213500.3	LAP3P2	0	#VALUE!	#VALUE!
ENSG00000213543.2	RARRES2P2	0	#VALUE!	#VALUE!
ENSG00000214195.4	HMGN2P31	0	#VALUE!	#VALUE!
ENSG00000214207.2	KRT18P10	0	#VALUE!	#VALUE!
ENSG00000214262.4	ANKRD36BP1	0	#VALUE!	#VALUE!
ENSG00000214702.6	RP11-247C2.1	0	#VALUE!	#VALUE!
ENSG00000215127.6	SYT14P1	0	#VALUE!	#VALUE!
ENSG00000215365.4	FAM90A22P	0	#VALUE!	#VALUE!
ENSG00000215371.3	DEFB108P2	0	#VALUE!	#VALUE!
ENSG00000215414.4	PSMA6P1	0	#VALUE!	#VALUE!
ENSG00000215506.5	TPTE2P4	0	#VALUE!	#VALUE!
ENSG00000215507.10	RBMY2DP	0	#VALUE!	#VALUE!
ENSG00000215537.3	ZNF736P11Y	0	#VALUE!	#VALUE!
ENSG00000215540.10	RBMY2CP	0	#VALUE!	#VALUE!
ENSG00000215560.2	TTTY5	0	#VALUE!	#VALUE!
ENSG00000215568.7	GAB4	0	#VALUE!	#VALUE!
ENSG00000215583.3	ASS1P6	0	#VALUE!	#VALUE!
ENSG00000215601.3	TSPY24P	0	#VALUE!	#VALUE!
ENSG00000215603.4	ZNF92P1Y	0	#VALUE!	#VALUE!
ENSG00000215695.1	RSC1A1	0	#VALUE!	#VALUE!
ENSG00000215914.4	MMP23A	0	#VALUE!	#VALUE!
ENSG00000215973.1	MIR933	0	#VALUE!	#VALUE!
ENSG00000215998.1	MIR935	0	#VALUE!	#VALUE!
ENSG00000216042.1	MIR922	0	#VALUE!	#VALUE!
ENSG00000216058.1	MIR944	0	#VALUE!	#VALUE!
ENSG00000216090.1	MIR937	0	#VALUE!	#VALUE!
ENSG00000216101.2	MIR877	0	#VALUE!	#VALUE!
ENSG00000216105.1	MIR943	0	#VALUE!	#VALUE!
ENSG00000216133.1	MIR939	0	#VALUE!	#VALUE!
ENSG00000216649.3	GAGE12E	0	#VALUE!	#VALUE!
ENSG00000216824.2	ZNF736P10Y	0	#VALUE!	#VALUE!
ENSG00000216829.6	RP11-175I6.1	0	#VALUE!	#VALUE!
ENSG00000216844.1	AC009494.3	0	#VALUE!	#VALUE!
ENSG00000217179.1	MTCYBP2	0	#VALUE!	#VALUE!
ENSG00000217896.2	ZNF839P1	0	#VALUE!	#VALUE!
ENSG00000219087.2	MTND4LP19	0	#VALUE!	#VALUE!
ENSG00000220240.1	RP11-76H14.5	0	#VALUE!	#VALUE!
ENSG00000220514.1	MTND4LP20	0	#VALUE!	#VALUE!
ENSG00000220981.1	AL391384.1	0	#VALUE!	#VALUE!
ENSG00000221000.1	AC100757.1	0	#VALUE!	#VALUE!
ENSG00000221008.1	AC136698.1	0	#VALUE!	#VALUE!
ENSG00000221018.1	AC136365.1	0	#VALUE!	#VALUE!
ENSG00000221041.2	AP001537.1	0	#VALUE!	#VALUE!
ENSG00000221050.1	AC091304.1	0	#VALUE!	#VALUE!
ENSG00000221062.1	MIR1292	0	#VALUE!	#VALUE!
ENSG00000221065.1	MIR1233-2	0	#VALUE!	#VALUE!
ENSG00000221095.1	AC245033.1	0	#VALUE!	#VALUE!
ENSG00000221116.1	SNORD110	0	#VALUE!	#VALUE!
ENSG00000221120.1	MIR1224	0	#VALUE!	#VALUE!
ENSG00000221125.2	U3	0	#VALUE!	#VALUE!
ENSG00000221137.1	AC013751.1	0	#VALUE!	#VALUE!
ENSG00000221142.1	AC104405.1	0	#VALUE!	#VALUE!
ENSG00000221148.1	SNORA3	0	#VALUE!	#VALUE!
ENSG00000221160.1	MIR1281	0	#VALUE!	#VALUE!
ENSG00000221165.1	AL359983.1	0	#VALUE!	#VALUE!
ENSG00000221170.1	MIR1304	0	#VALUE!	#VALUE!
ENSG00000221187.1	MIR548M	0	#VALUE!	#VALUE!
ENSG00000221190.1	MIR1184-2	0	#VALUE!	#VALUE!
ENSG00000221204.1	AC106795.1	0	#VALUE!	#VALUE!
ENSG00000221247.1	AC243562.1	0	#VALUE!	#VALUE!
ENSG00000221265.1	MIR1255A	0	#VALUE!	#VALUE!
ENSG00000221266.1	AC044860.1	0	#VALUE!	#VALUE!
ENSG00000221267.1	MIR1236	0	#VALUE!	#VALUE!
ENSG00000221273.1	MIR1237	0	#VALUE!	#VALUE!
ENSG00000221290.1	MIR1182	0	#VALUE!	#VALUE!
ENSG00000221305.1	MIR548I3	0	#VALUE!	#VALUE!
ENSG00000221318.1	AC135983.1	0	#VALUE!	#VALUE!
ENSG00000221323.1	MIR1178	0	#VALUE!	#VALUE!
ENSG00000221335.1	AP000745.1	0	#VALUE!	#VALUE!
ENSG00000221354.1	AC023310.1	0	#VALUE!	#VALUE!
ENSG00000221356.1	AC004492.1	0	#VALUE!	#VALUE!
ENSG00000221365.1	MIR1228	0	#VALUE!	#VALUE!
ENSG00000221379.1	AC004460.1	0	#VALUE!	#VALUE!
ENSG00000221381.1	SNORD88B	0	#VALUE!	#VALUE!
ENSG00000221394.1	MIR1229	0	#VALUE!	#VALUE!
ENSG00000221405.1	AC123768.1	0	#VALUE!	#VALUE!
ENSG00000221410.1	MIR1238	0	#VALUE!	#VALUE!
ENSG00000221411.1	MIR1227	0	#VALUE!	#VALUE!
ENSG00000221417.1	MIR1257	0	#VALUE!	#VALUE!
ENSG00000221418.1	AC003968.1	0	#VALUE!	#VALUE!
ENSG00000221444.1	AC139426.1	0	#VALUE!	#VALUE!
ENSG00000221455.2	U3	0	#VALUE!	#VALUE!
ENSG00000221511.1	AC090825.1	0	#VALUE!	#VALUE!
ENSG00000221526.1	AC040162.1	0	#VALUE!	#VALUE!
ENSG00000221531.1	AC074091.1	0	#VALUE!	#VALUE!
ENSG00000221533.1	MIR1184-1	0	#VALUE!	#VALUE!
ENSG00000221563.1	MIR1269A	0	#VALUE!	#VALUE!
ENSG00000221566.1	MIR1181	0	#VALUE!	#VALUE!
ENSG00000221576.2	AC004543.1	0	#VALUE!	#VALUE!
ENSG00000221585.1	MIR1226	0	#VALUE!	#VALUE!
ENSG00000221593.1	AC026150.2	0	#VALUE!	#VALUE!
ENSG00000221603.1	MIR1184-3	0	#VALUE!	#VALUE!
ENSG00000221604.1	MIR1293	0	#VALUE!	#VALUE!
ENSG00000221615.1	AC140132.1	0	#VALUE!	#VALUE!
ENSG00000221649.1	MIR1233-1	0	#VALUE!	#VALUE!
ENSG00000221656.1	MIR1225	0	#VALUE!	#VALUE!
ENSG00000221659.1	AC104441.1	0	#VALUE!	#VALUE!
ENSG00000221667.1	MIR1825	0	#VALUE!	#VALUE!
ENSG00000221708.2	AL353733.1	0	#VALUE!	#VALUE!
ENSG00000221723.1	AC019322.1	0	#VALUE!	#VALUE!
ENSG00000221754.1	MIR1260A	0	#VALUE!	#VALUE!
ENSG00000221770.1	AC010203.1	0	#VALUE!	#VALUE!
ENSG00000221792.1	MIR1282	0	#VALUE!	#VALUE!
ENSG00000221803.1	SNORD23	0	#VALUE!	#VALUE!
ENSG00000221857.7	CTD-2527I21.4	0	#VALUE!	#VALUE!
ENSG00000221874.4	ZNF816-ZNF321P	0	#VALUE!	#VALUE!
ENSG00000222037.5	IGLC6	0	#VALUE!	#VALUE!
ENSG00000222117.1	AL391867.1	0	#VALUE!	#VALUE!
ENSG00000222145.1	SNORA73	0	#VALUE!	#VALUE!
ENSG00000222160.1	Y_RNA	0	#VALUE!	#VALUE!
ENSG00000222169.1	AL162590.1	0	#VALUE!	#VALUE!
ENSG00000222210.1	RN7SKP65	0	#VALUE!	#VALUE!
ENSG00000222267.1	RNU6-892P	0	#VALUE!	#VALUE!
ENSG00000222309.1	AL391839.1	0	#VALUE!	#VALUE!
ENSG00000222321.1	MIR1912	0	#VALUE!	#VALUE!
ENSG00000222326.1	MIR1908	0	#VALUE!	#VALUE!
ENSG00000222345.1	SNORD19	0	#VALUE!	#VALUE!
ENSG00000222352.1	RN7SKP221	0	#VALUE!	#VALUE!
ENSG00000222356.1	RNU6-710P	0	#VALUE!	#VALUE!
ENSG00000222494.1	AC091178.1	0	#VALUE!	#VALUE!
ENSG00000222521.1	AC026956.1	0	#VALUE!	#VALUE!
ENSG00000222546.1	RNA5SP251	0	#VALUE!	#VALUE!
ENSG00000222560.1	RNU4-43P	0	#VALUE!	#VALUE!
ENSG00000222611.1	AL355388.1	0	#VALUE!	#VALUE!
ENSG00000222651.1	MIR1469	0	#VALUE!	#VALUE!
ENSG00000222658.1	Y_RNA	0	#VALUE!	#VALUE!
ENSG00000222667.1	RNU6-394P	0	#VALUE!	#VALUE!
ENSG00000222720.1	AC027307.1	0	#VALUE!	#VALUE!
ENSG00000222750.1	RNU4-46P	0	#VALUE!	#VALUE!
ENSG00000222770.1	AC138761.1	0	#VALUE!	#VALUE!
ENSG00000222921.1	RNA5SP104	0	#VALUE!	#VALUE!
ENSG00000222955.1	RNA5SP265	0	#VALUE!	#VALUE!
ENSG00000222961.1	AC008949.1	0	#VALUE!	#VALUE!
ENSG00000222971.1	RNA5SP222	0	#VALUE!	#VALUE!
ENSG00000222999.1	AC105247.1	0	#VALUE!	#VALUE!
ENSG00000223047.1	RNU6-847P	0	#VALUE!	#VALUE!
ENSG00000223088.1	RMRPP5	0	#VALUE!	#VALUE!
ENSG00000223109.1	MIR1538	0	#VALUE!	#VALUE!
ENSG00000223134.1	AL122015.1	0	#VALUE!	#VALUE!
ENSG00000223152.1	RNU4-88P	0	#VALUE!	#VALUE!
ENSG00000223180.1	AC087738.1	0	#VALUE!	#VALUE!
ENSG00000223244.1	MIR1909	0	#VALUE!	#VALUE!
ENSG00000223275.1	AC006026.1	0	#VALUE!	#VALUE!
ENSG00000223280.1	RNU6-57P	0	#VALUE!	#VALUE!
ENSG00000223307.2	AC119674.1	0	#VALUE!	#VALUE!
ENSG00000223322.2	AL033378.1	0	#VALUE!	#VALUE!
ENSG00000223353.2	RP11-290P14.2	0	#VALUE!	#VALUE!
ENSG00000223362.1	CDY15P	0	#VALUE!	#VALUE!
ENSG00000223391.2	GS1-309P15.3	0	#VALUE!	#VALUE!
ENSG00000223406.1	XKRYP5	0	#VALUE!	#VALUE!
ENSG00000223407.1	USP9YP18	0	#VALUE!	#VALUE!
ENSG00000223422.1	AC007274.2	0	#VALUE!	#VALUE!
ENSG00000223544.1	AC005838.2	0	#VALUE!	#VALUE!
ENSG00000223555.1	USP9YP23	0	#VALUE!	#VALUE!
ENSG00000223569.5	USP17L15	0	#VALUE!	#VALUE!
ENSG00000223600.1	EEF1A1P41	0	#VALUE!	#VALUE!
ENSG00000223637.7	RBMY2EP	0	#VALUE!	#VALUE!
ENSG00000223641.1	TTTY17C	0	#VALUE!	#VALUE!
ENSG00000223649.1	RP11-359E8.3	0	#VALUE!	#VALUE!
ENSG00000223655.1	RAB9AP3	0	#VALUE!	#VALUE!
ENSG00000223698.3	GOLGA6L11P	0	#VALUE!	#VALUE!
ENSG00000223741.1	PSMD4P1	0	#VALUE!	#VALUE!
ENSG00000223744.1	RBMY2GP	0	#VALUE!	#VALUE!
ENSG00000223779.5	RP11-403I13.4	0	#VALUE!	#VALUE!
ENSG00000223814.1	RP11-543D5.2	0	#VALUE!	#VALUE!
ENSG00000223856.1	RAB9AP2	0	#VALUE!	#VALUE!
ENSG00000223915.1	DPPA2P1	0	#VALUE!	#VALUE!
ENSG00000223951.1	AL133244.1	0	#VALUE!	#VALUE!
ENSG00000223955.1	MTND6P1	0	#VALUE!	#VALUE!
ENSG00000223978.1	ZNF736P1Y	0	#VALUE!	#VALUE!
ENSG00000223989.1	RP11-84A14.5	0	#VALUE!	#VALUE!
ENSG00000223997.1	TRDD1	0	#VALUE!	#VALUE!
ENSG00000224033.1	CDY8P	0	#VALUE!	#VALUE!
ENSG00000224035.1	SFPQP1	0	#VALUE!	#VALUE!
ENSG00000224060.3	ARSEP1	0	#VALUE!	#VALUE!
ENSG00000224070.1	HMGN1P6	0	#VALUE!	#VALUE!
ENSG00000224075.1	TTTY22	0	#VALUE!	#VALUE!
ENSG00000224076.5	AC009487.4	0	#VALUE!	#VALUE!
ENSG00000224106.1	CYP4F25P	0	#VALUE!	#VALUE!
ENSG00000224151.1	USP9YP28	0	#VALUE!	#VALUE!
ENSG00000224160.1	CICP10	0	#VALUE!	#VALUE!
ENSG00000224166.1	PRYP1	0	#VALUE!	#VALUE!
ENSG00000224169.1	HSFY6P	0	#VALUE!	#VALUE!
ENSG00000224210.1	TRIM60P5Y	0	#VALUE!	#VALUE!
ENSG00000224240.1	CYCSP49	0	#VALUE!	#VALUE!
ENSG00000224336.2	FAM197Y1	0	#VALUE!	#VALUE!
ENSG00000224407.1	RP5-956O18.3	0	#VALUE!	#VALUE!
ENSG00000224408.1	USP9YP22	0	#VALUE!	#VALUE!
ENSG00000224482.1	HSFY4P	0	#VALUE!	#VALUE!
ENSG00000224485.1	USP9YP7	0	#VALUE!	#VALUE!
ENSG00000224497.1	RPL36P4	0	#VALUE!	#VALUE!
ENSG00000224518.2	AC006989.2	0	#VALUE!	#VALUE!
ENSG00000224634.1	ZNF736P6Y	0	#VALUE!	#VALUE!
ENSG00000224657.9	RBMY2BP	0	#VALUE!	#VALUE!
ENSG00000224659.2	GAGE12J	0	#VALUE!	#VALUE!
ENSG00000224677.1	PDIA3P2	0	#VALUE!	#VALUE!
ENSG00000224688.1	E2F6P2	0	#VALUE!	#VALUE!
ENSG00000224710.3	FAM90A8P	0	#VALUE!	#VALUE!
ENSG00000224722.3	RP11-255B23.1	0	#VALUE!	#VALUE!
ENSG00000224760.4	C1DP3	0	#VALUE!	#VALUE!
ENSG00000224764.1	RP11-54O15.3	0	#VALUE!	#VALUE!
ENSG00000224789.1	AC012363.4	0	#VALUE!	#VALUE!
ENSG00000224813.3	SEPT14P13	0	#VALUE!	#VALUE!
ENSG00000224827.1	LINC00265-2P	0	#VALUE!	#VALUE!
ENSG00000224864.4	CTC-260E6.2	0	#VALUE!	#VALUE!
ENSG00000224866.1	USP9YP25	0	#VALUE!	#VALUE!
ENSG00000224873.1	CDY13P	0	#VALUE!	#VALUE!
ENSG00000224902.5	GAGE12H	0	#VALUE!	#VALUE!
ENSG00000224911.1	AC015936.3	0	#VALUE!	#VALUE!
ENSG00000224917.1	AC016694.2	0	#VALUE!	#VALUE!
ENSG00000224964.1	TRAPPC2P3	0	#VALUE!	#VALUE!
ENSG00000224985.1	RP11-297K8.2	0	#VALUE!	#VALUE!
ENSG00000225012.5	RP13-348B13.2	0	#VALUE!	#VALUE!
ENSG00000225108.1	ZBTB45P1	0	#VALUE!	#VALUE!
ENSG00000225117.1	ARSDP1	0	#VALUE!	#VALUE!
ENSG00000225189.1	REREP1Y	0	#VALUE!	#VALUE!
ENSG00000225225.1	ARL2BPP10	0	#VALUE!	#VALUE!
ENSG00000225240.1	AC117490.2	0	#VALUE!	#VALUE!
ENSG00000225256.1	TRAPPC2P5	0	#VALUE!	#VALUE!
ENSG00000225287.1	OFD1P13Y	0	#VALUE!	#VALUE!
ENSG00000225326.1	USP9YP19	0	#VALUE!	#VALUE!
ENSG00000225369.1	AC009506.2	0	#VALUE!	#VALUE!
ENSG00000225397.1	RP11-552J9.13	0	#VALUE!	#VALUE!
ENSG00000225433.3	MTND1P12	0	#VALUE!	#VALUE!
ENSG00000225466.1	OFD1P10Y	0	#VALUE!	#VALUE!
ENSG00000225471.5	RP11-262D11.2	0	#VALUE!	#VALUE!
ENSG00000225516.6	FAM197Y5	0	#VALUE!	#VALUE!
ENSG00000225520.1	TTTY16	0	#VALUE!	#VALUE!
ENSG00000225609.1	CDY20P	0	#VALUE!	#VALUE!
ENSG00000225615.1	RBMY2UP	0	#VALUE!	#VALUE!
ENSG00000225624.1	TBL1YP1	0	#VALUE!	#VALUE!
ENSG00000225685.1	TSPY5P	0	#VALUE!	#VALUE!
ENSG00000225716.1	TCEB1P13	0	#VALUE!	#VALUE!
ENSG00000225740.1	TCEB1P6	0	#VALUE!	#VALUE!
ENSG00000225809.1	RBMY2KP	0	#VALUE!	#VALUE!
ENSG00000225825.1	IGHD6-25	0	#VALUE!	#VALUE!
ENSG00000225895.1	TRAPPC2P8	0	#VALUE!	#VALUE!
ENSG00000225896.1	AC007742.3	0	#VALUE!	#VALUE!
ENSG00000225991.1	RPL23AP34	0	#VALUE!	#VALUE!
ENSG00000226008.1	SEPT14P3	0	#VALUE!	#VALUE!
ENSG00000226011.1	OFD1P1Y	0	#VALUE!	#VALUE!
ENSG00000226024.1	COX5BP7	0	#VALUE!	#VALUE!
ENSG00000226042.1	CDY10P	0	#VALUE!	#VALUE!
ENSG00000226092.4	RBMY2AP	0	#VALUE!	#VALUE!
ENSG00000226108.2	RAB28P1	0	#VALUE!	#VALUE!
ENSG00000226116.1	USP9YP6	0	#VALUE!	#VALUE!
ENSG00000226160.1	LA16c-17H1.3	0	#VALUE!	#VALUE!
ENSG00000226223.1	TSPY16P	0	#VALUE!	#VALUE!
ENSG00000226270.3	ZNF736P2Y	0	#VALUE!	#VALUE!
ENSG00000226338.1	AC079150.2	0	#VALUE!	#VALUE!
ENSG00000226353.1	TAF9P1	0	#VALUE!	#VALUE!
ENSG00000226369.1	USP9YP11	0	#VALUE!	#VALUE!
ENSG00000226449.1	CDY5P	0	#VALUE!	#VALUE!
ENSG00000226504.1	TMEM167AP1	0	#VALUE!	#VALUE!
ENSG00000226529.1	MTND1P1	0	#VALUE!	#VALUE!
ENSG00000226555.1	AGKP1	0	#VALUE!	#VALUE!
ENSG00000226565.2	RP11-164O23.5	0	#VALUE!	#VALUE!
ENSG00000226587.1	RP5-905H7.9	0	#VALUE!	#VALUE!
ENSG00000226611.2	OFD1P2Y	0	#VALUE!	#VALUE!
ENSG00000226698.1	RP1-50O24.6	0	#VALUE!	#VALUE!
ENSG00000226781.1	TBCAP1	0	#VALUE!	#VALUE!
ENSG00000226838.1	AC096582.8	0	#VALUE!	#VALUE!
ENSG00000226863.1	SHROOM2P1	0	#VALUE!	#VALUE!
ENSG00000226873.1	CDY14P	0	#VALUE!	#VALUE!
ENSG00000226918.1	AC010086.1	0	#VALUE!	#VALUE!
ENSG00000226920.1	RP5-1068B5.5	0	#VALUE!	#VALUE!
ENSG00000226929.3	CT47A11	0	#VALUE!	#VALUE!
ENSG00000226941.7	RBMY1J	0	#VALUE!	#VALUE!
ENSG00000227013.3	OR7E96P	0	#VALUE!	#VALUE!
ENSG00000227063.5	RPL41P1	0	#VALUE!	#VALUE!
ENSG00000227108.1	IGHD1-14	0	#VALUE!	#VALUE!
ENSG00000227140.3	USP17L5	0	#VALUE!	#VALUE!
ENSG00000227166.1	STSP1	0	#VALUE!	#VALUE!
ENSG00000227196.1	IGHD4-23	0	#VALUE!	#VALUE!
ENSG00000227204.1	RBMY2JP	0	#VALUE!	#VALUE!
ENSG00000227207.2	RPL31P12	0	#VALUE!	#VALUE!
ENSG00000227251.1	TRIM60P9Y	0	#VALUE!	#VALUE!
ENSG00000227270.1	AC009963.4	0	#VALUE!	#VALUE!
ENSG00000227289.1	HSFY3P	0	#VALUE!	#VALUE!
ENSG00000227335.1	IGHJ1P	0	#VALUE!	#VALUE!
ENSG00000227408.1	AMYP1	0	#VALUE!	#VALUE!
ENSG00000227439.1	TTTY17B	0	#VALUE!	#VALUE!
ENSG00000227444.1	AC007322.5	0	#VALUE!	#VALUE!
ENSG00000227447.1	XGY1	0	#VALUE!	#VALUE!
ENSG00000227488.2	GAGE12D	0	#VALUE!	#VALUE!
ENSG00000227551.1	USP17L12	0	#VALUE!	#VALUE!
ENSG00000227556.1	RP11-472F19.1	0	#VALUE!	#VALUE!
ENSG00000227629.1	SLC25A15P1	0	#VALUE!	#VALUE!
ENSG00000227633.1	RBMY2YP	0	#VALUE!	#VALUE!
ENSG00000227644.2	HIGD1AP11	0	#VALUE!	#VALUE!
ENSG00000227689.1	SRP68P2	0	#VALUE!	#VALUE!
ENSG00000227693.1	GSTM3P1	0	#VALUE!	#VALUE!
ENSG00000227800.1	IGHD4-17	0	#VALUE!	#VALUE!
ENSG00000227830.1	TRIM60P3Y	0	#VALUE!	#VALUE!
ENSG00000227837.1	TRIM60P11Y	0	#VALUE!	#VALUE!
ENSG00000227867.1	TCEB1P11	0	#VALUE!	#VALUE!
ENSG00000227871.1	USP9YP12	0	#VALUE!	#VALUE!
ENSG00000227915.1	TCEB1P16	0	#VALUE!	#VALUE!
ENSG00000227923.1	RP5-905H7.7	0	#VALUE!	#VALUE!
ENSG00000227949.1	CYCSP46	0	#VALUE!	#VALUE!
ENSG00000227989.1	AC010141.8	0	#VALUE!	#VALUE!
ENSG00000228131.1	IGHD6-6	0	#VALUE!	#VALUE!
ENSG00000228144.2	RP11-745O10.4	0	#VALUE!	#VALUE!
ENSG00000228165.1	RP11-125K10.5	0	#VALUE!	#VALUE!
ENSG00000228170.1	RP1-40E16.11	0	#VALUE!	#VALUE!
ENSG00000228193.1	TCEB1P14	0	#VALUE!	#VALUE!
ENSG00000228194.1	CTA-415G2.2	0	#VALUE!	#VALUE!
ENSG00000228207.1	AC007967.2	0	#VALUE!	#VALUE!
ENSG00000228240.1	TTTY17A	0	#VALUE!	#VALUE!
ENSG00000228257.1	AC010141.6	0	#VALUE!	#VALUE!
ENSG00000228379.1	AC010891.2	0	#VALUE!	#VALUE!
ENSG00000228383.6	FAM197Y7	0	#VALUE!	#VALUE!
ENSG00000228411.1	CDY4P	0	#VALUE!	#VALUE!
ENSG00000228465.1	TRAPPC2P10	0	#VALUE!	#VALUE!
ENSG00000228518.1	SURF6P1	0	#VALUE!	#VALUE!
ENSG00000228571.1	HSFY7P	0	#VALUE!	#VALUE!
ENSG00000228578.1	TUBB1P2	0	#VALUE!	#VALUE!
ENSG00000228601.1	RPL39P	0	#VALUE!	#VALUE!
ENSG00000228668.1	TRGV5P	0	#VALUE!	#VALUE!
ENSG00000228702.1	RP11-671E7.1	0	#VALUE!	#VALUE!
ENSG00000228764.1	ZNF885P	0	#VALUE!	#VALUE!
ENSG00000228843.2	RP11-112J3.15	0	#VALUE!	#VALUE!
ENSG00000228850.1	CDY12P	0	#VALUE!	#VALUE!
ENSG00000228856.3	USP17L30	0	#VALUE!	#VALUE!
ENSG00000228890.1	TTTY21	0	#VALUE!	#VALUE!
ENSG00000228927.9	TSPY3	0	#VALUE!	#VALUE!
ENSG00000228945.3	CLUHP2	0	#VALUE!	#VALUE!
ENSG00000228985.1	TRDD3	0	#VALUE!	#VALUE!
ENSG00000228998.4	RP11-697E2.7	0	#VALUE!	#VALUE!
ENSG00000229129.1	ACTG1P2	0	#VALUE!	#VALUE!
ENSG00000229138.1	CDY6P	0	#VALUE!	#VALUE!
ENSG00000229159.1	TSPY23P	0	#VALUE!	#VALUE!
ENSG00000229163.2	NAP1L1P2	0	#VALUE!	#VALUE!
ENSG00000229186.4	ADAM1A	0	#VALUE!	#VALUE!
ENSG00000229208.1	RBMY2NP	0	#VALUE!	#VALUE!
ENSG00000229233.1	CTD-2320J21.2	0	#VALUE!	#VALUE!
ENSG00000229234.1	RBMY1KP	0	#VALUE!	#VALUE!
ENSG00000229237.2	HMGN1P37	0	#VALUE!	#VALUE!
ENSG00000229238.3	PPP1R12BP1	0	#VALUE!	#VALUE!
ENSG00000229250.1	USP9YP31	0	#VALUE!	#VALUE!
ENSG00000229273.1	RP11-104G3.2	0	#VALUE!	#VALUE!
ENSG00000229299.2	RP4-583P15.10	0	#VALUE!	#VALUE!
ENSG00000229302.1	TAF9P2	0	#VALUE!	#VALUE!
ENSG00000229343.1	CDY22P	0	#VALUE!	#VALUE!
ENSG00000229351.1	KRTAP9-11P	0	#VALUE!	#VALUE!
ENSG00000229406.1	OFD1P4Y	0	#VALUE!	#VALUE!
ENSG00000229416.1	USP9YP8	0	#VALUE!	#VALUE!
ENSG00000229465.1	ACTG1P11	0	#VALUE!	#VALUE!
ENSG00000229477.3	FAM90A16P	0	#VALUE!	#VALUE!
ENSG00000229509.1	RP11-421E17.4	0	#VALUE!	#VALUE!
ENSG00000229549.8	TSPY8	0	#VALUE!	#VALUE!
ENSG00000229551.2	GAPDHP17	0	#VALUE!	#VALUE!
ENSG00000229553.1	USP9YP17	0	#VALUE!	#VALUE!
ENSG00000229643.1	LINC00280	0	#VALUE!	#VALUE!
ENSG00000229686.1	SNORD56	0	#VALUE!	#VALUE!
ENSG00000229709.1	USP9YP36	0	#VALUE!	#VALUE!
ENSG00000229725.1	AC007322.1	0	#VALUE!	#VALUE!
ENSG00000229730.2	AC013268.4	0	#VALUE!	#VALUE!
ENSG00000229745.1	BPY2DP	0	#VALUE!	#VALUE!
ENSG00000229940.1	TSPY22P	0	#VALUE!	#VALUE!
ENSG00000229977.2	AC073264.10	0	#VALUE!	#VALUE!
ENSG00000230025.1	AC007967.4	0	#VALUE!	#VALUE!
ENSG00000230029.1	CDY11P	0	#VALUE!	#VALUE!
ENSG00000230043.1	TMSB4XP6	0	#VALUE!	#VALUE!
ENSG00000230064.1	RP11-244N20.7	0	#VALUE!	#VALUE!
ENSG00000230073.1	AC009947.2	0	#VALUE!	#VALUE!
ENSG00000230106.1	SNRPCP15	0	#VALUE!	#VALUE!
ENSG00000230199.1	RP11-331N16.1	0	#VALUE!	#VALUE!
ENSG00000230377.1	TCEB1P7	0	#VALUE!	#VALUE!
ENSG00000230385.1	AC012507.4	0	#VALUE!	#VALUE!
ENSG00000230412.1	TCEB1P12	0	#VALUE!	#VALUE!
ENSG00000230458.1	GPM6BP1	0	#VALUE!	#VALUE!
ENSG00000230476.1	OFD1P9Y	0	#VALUE!	#VALUE!
ENSG00000230532.1	AC091133.1	0	#VALUE!	#VALUE!
ENSG00000230543.1	SNX3P1X	0	#VALUE!	#VALUE!
ENSG00000230691.1	MRPL35P4	0	#VALUE!	#VALUE!
ENSG00000230727.1	RBMY2WP	0	#VALUE!	#VALUE!
ENSG00000230814.1	USP9YP24	0	#VALUE!	#VALUE!
ENSG00000230819.1	ZNF736P5Y	0	#VALUE!	#VALUE!
ENSG00000230847.4	RP11-195E2.1	0	#VALUE!	#VALUE!
ENSG00000230854.1	USP9YP20	0	#VALUE!	#VALUE!
ENSG00000230904.1	XKRYP2	0	#VALUE!	#VALUE!
ENSG00000230964.1	AC018696.4	0	#VALUE!	#VALUE!
ENSG00000230977.1	AC023274.6	0	#VALUE!	#VALUE!
ENSG00000231005.1	RP3-481F12.1	0	#VALUE!	#VALUE!
ENSG00000231026.1	XKRYP4	0	#VALUE!	#VALUE!
ENSG00000231051.3	USP17L28	0	#VALUE!	#VALUE!
ENSG00000231068.1	KRTAP21-3	0	#VALUE!	#VALUE!
ENSG00000231098.1	AC008154.4	0	#VALUE!	#VALUE!
ENSG00000231141.1	TTTY3	0	#VALUE!	#VALUE!
ENSG00000231159.1	OFD1P8Y	0	#VALUE!	#VALUE!
ENSG00000231194.1	FARP1-AS1	0	#VALUE!	#VALUE!
ENSG00000231195.1	IFNA11P	0	#VALUE!	#VALUE!
ENSG00000231211.2	RPL17P49	0	#VALUE!	#VALUE!
ENSG00000231228.4	CTD-2593A12.4	0	#VALUE!	#VALUE!
ENSG00000231245.2	C1DP1	0	#VALUE!	#VALUE!
ENSG00000231311.1	PRYP2	0	#VALUE!	#VALUE!
ENSG00000231341.1	VDAC1P6	0	#VALUE!	#VALUE!
ENSG00000231362.1	RP11-715I4.1	0	#VALUE!	#VALUE!
ENSG00000231375.1	CDY17P	0	#VALUE!	#VALUE!
ENSG00000231376.1	HMGN2P16	0	#VALUE!	#VALUE!
ENSG00000231423.1	RAB9AP5	0	#VALUE!	#VALUE!
ENSG00000231436.1	RBMY3AP	0	#VALUE!	#VALUE!
ENSG00000231489.1	AF196972.10	0	#VALUE!	#VALUE!
ENSG00000231514.1	FAM58CP	0	#VALUE!	#VALUE!
ENSG00000231540.1	TCEB1P9	0	#VALUE!	#VALUE!
ENSG00000231637.3	USP17L29	0	#VALUE!	#VALUE!
ENSG00000231656.4	FAM90A18P	0	#VALUE!	#VALUE!
ENSG00000231694.1	RP5-1014O16.10	0	#VALUE!	#VALUE!
ENSG00000231716.1	CDY23P	0	#VALUE!	#VALUE!
ENSG00000231864.2	RP11-229P13.23	0	#VALUE!	#VALUE!
ENSG00000231874.3	TSPY18P	0	#VALUE!	#VALUE!
ENSG00000231930.1	AF228730.5	0	#VALUE!	#VALUE!
ENSG00000231931.1	AC024082.4	0	#VALUE!	#VALUE!
ENSG00000231955.1	AC007383.4	0	#VALUE!	#VALUE!
ENSG00000231988.1	OFD1P3Y	0	#VALUE!	#VALUE!
ENSG00000232003.2	ZNF736P12Y	0	#VALUE!	#VALUE!
ENSG00000232029.1	TCEB1P15	0	#VALUE!	#VALUE!
ENSG00000232064.1	USP9YP33	0	#VALUE!	#VALUE!
ENSG00000232073.1	RP1-302D9.3	0	#VALUE!	#VALUE!
ENSG00000232097.1	AC079781.8	0	#VALUE!	#VALUE!
ENSG00000232133.1	IMPDH1P10	0	#VALUE!	#VALUE!
ENSG00000232153.2	AC073218.3	0	#VALUE!	#VALUE!
ENSG00000232183.1	RP6-27P15.2	0	#VALUE!	#VALUE!
ENSG00000232195.1	TOMM22P2	0	#VALUE!	#VALUE!
ENSG00000232205.1	CDY18P	0	#VALUE!	#VALUE!
ENSG00000232226.2	ARSFP1	0	#VALUE!	#VALUE!
ENSG00000232235.1	CDY3P	0	#VALUE!	#VALUE!
ENSG00000232348.2	LINC00279	0	#VALUE!	#VALUE!
ENSG00000232419.1	TTTY19	0	#VALUE!	#VALUE!
ENSG00000232424.1	USP9YP29	0	#VALUE!	#VALUE!
ENSG00000232430.1	RPL31P15	0	#VALUE!	#VALUE!
ENSG00000232446.1	RP13-60P5.2	0	#VALUE!	#VALUE!
ENSG00000232475.1	HSFY5P	0	#VALUE!	#VALUE!
ENSG00000232522.1	ZNF886P	0	#VALUE!	#VALUE!
ENSG00000232543.2	IGHD4-11	0	#VALUE!	#VALUE!
ENSG00000232581.1	AC079742.4	0	#VALUE!	#VALUE!
ENSG00000232583.1	GPR143P	0	#VALUE!	#VALUE!
ENSG00000232585.1	OFD1P12Y	0	#VALUE!	#VALUE!
ENSG00000232614.1	USP9YP9	0	#VALUE!	#VALUE!
ENSG00000232617.1	AC017019.1	0	#VALUE!	#VALUE!
ENSG00000232620.1	TSPY17P	0	#VALUE!	#VALUE!
ENSG00000232634.1	NEFLP1	0	#VALUE!	#VALUE!
ENSG00000232643.1	LINC00385	0	#VALUE!	#VALUE!
ENSG00000232678.2	SPTLC1P4	0	#VALUE!	#VALUE!
ENSG00000232695.1	TCEB1P17	0	#VALUE!	#VALUE!
ENSG00000232730.1	FAM8A4P	0	#VALUE!	#VALUE!
ENSG00000232744.1	USP9YP16	0	#VALUE!	#VALUE!
ENSG00000232764.1	TRIM60P8Y	0	#VALUE!	#VALUE!
ENSG00000232808.1	TTTY20	0	#VALUE!	#VALUE!
ENSG00000232813.1	RP11-344N17.2	0	#VALUE!	#VALUE!
ENSG00000232845.1	TRAPPC2P9	0	#VALUE!	#VALUE!
ENSG00000232899.1	CDY9P	0	#VALUE!	#VALUE!
ENSG00000232910.1	RAB9AP1	0	#VALUE!	#VALUE!
ENSG00000232914.1	TRAPPC2P4	0	#VALUE!	#VALUE!
ENSG00000232924.1	TCEB1P4	0	#VALUE!	#VALUE!
ENSG00000232927.1	USP12PY	0	#VALUE!	#VALUE!
ENSG00000232937.1	RP11-98D18.2	0	#VALUE!	#VALUE!
ENSG00000232976.1	TRIM60P10Y	0	#VALUE!	#VALUE!
ENSG00000233078.1	RP11-5P18.5	0	#VALUE!	#VALUE!
ENSG00000233120.1	USP9YP15	0	#VALUE!	#VALUE!
ENSG00000233126.3	ZNF736P3Y	0	#VALUE!	#VALUE!
ENSG00000233131.1	AC096649.1	0	#VALUE!	#VALUE!
ENSG00000233156.1	HSFY8P	0	#VALUE!	#VALUE!
ENSG00000233197.1	TMEM256P1	0	#VALUE!	#VALUE!
ENSG00000233378.1	USP9YP34	0	#VALUE!	#VALUE!
ENSG00000233546.1	PRYP5	0	#VALUE!	#VALUE!
ENSG00000233547.1	RP11-57H14.2	0	#VALUE!	#VALUE!
ENSG00000233619.1	AC006328.9	0	#VALUE!	#VALUE!
ENSG00000233652.1	CICP1	0	#VALUE!	#VALUE!
ENSG00000233653.3	CICP7	0	#VALUE!	#VALUE!
ENSG00000233655.1	IGHD4-4	0	#VALUE!	#VALUE!
ENSG00000233699.1	TTTY18	0	#VALUE!	#VALUE!
ENSG00000233706.1	RP5-1087E8.3	0	#VALUE!	#VALUE!
ENSG00000233728.1	RP11-109P14.9	0	#VALUE!	#VALUE!
ENSG00000233740.1	CICP2	0	#VALUE!	#VALUE!
ENSG00000233774.1	MED14P1	0	#VALUE!	#VALUE!
ENSG00000233803.8	TSPY4	0	#VALUE!	#VALUE!
ENSG00000233807.1	RP11-268G12.2	0	#VALUE!	#VALUE!
ENSG00000233843.1	CYCSP48	0	#VALUE!	#VALUE!
ENSG00000233849.1	AC022201.5	0	#VALUE!	#VALUE!
ENSG00000233944.1	LINC00265-3P	0	#VALUE!	#VALUE!
ENSG00000233980.1	FDPSP2	0	#VALUE!	#VALUE!
ENSG00000233984.1	RPSAP14	0	#VALUE!	#VALUE!
ENSG00000234059.1	CASKP1	0	#VALUE!	#VALUE!
ENSG00000234081.1	TCEB1P10	0	#VALUE!	#VALUE!
ENSG00000234087.1	CTD-3216D2.4	0	#VALUE!	#VALUE!
ENSG00000234110.1	TSPY25P	0	#VALUE!	#VALUE!
ENSG00000234120.1	AF228730.8	0	#VALUE!	#VALUE!
ENSG00000234131.1	TCEB1P8	0	#VALUE!	#VALUE!
ENSG00000234179.1	MTCYBP1	0	#VALUE!	#VALUE!
ENSG00000234399.1	RBMY2XP	0	#VALUE!	#VALUE!
ENSG00000234414.7	RBMY1A1	0	#VALUE!	#VALUE!
ENSG00000234431.2	AC007283.5	0	#VALUE!	#VALUE!
ENSG00000234441.1	RP5-1108M17.5	0	#VALUE!	#VALUE!
ENSG00000234442.2	RP11-402P6.12	0	#VALUE!	#VALUE!
ENSG00000234467.1	SLC25A1P2	0	#VALUE!	#VALUE!
ENSG00000234529.2	GAPDHP19	0	#VALUE!	#VALUE!
ENSG00000234538.1	ZNF114P1	0	#VALUE!	#VALUE!
ENSG00000234571.1	RP5-998N21.4	0	#VALUE!	#VALUE!
ENSG00000234583.1	TSPY19P	0	#VALUE!	#VALUE!
ENSG00000234620.1	PUDPP1	0	#VALUE!	#VALUE!
ENSG00000234648.1	AL162151.3	0	#VALUE!	#VALUE!
ENSG00000234652.1	AGPAT5P1	0	#VALUE!	#VALUE!
ENSG00000234713.3	RP11-726G23.10	0	#VALUE!	#VALUE!
ENSG00000234744.1	USP9YP26	0	#VALUE!	#VALUE!
ENSG00000234850.1	MTND2P3	0	#VALUE!	#VALUE!
ENSG00000234888.1	OFD1P15Y	0	#VALUE!	#VALUE!
ENSG00000234950.1	RBMY2OP	0	#VALUE!	#VALUE!
ENSG00000234983.1	AC010132.11	0	#VALUE!	#VALUE!
ENSG00000235001.3	EIF4A1P2	0	#VALUE!	#VALUE!
ENSG00000235004.1	USP9YP30	0	#VALUE!	#VALUE!
ENSG00000235013.1	COX20P2	0	#VALUE!	#VALUE!
ENSG00000235014.1	REREP2Y	0	#VALUE!	#VALUE!
ENSG00000235028.3	HMGN1P30	0	#VALUE!	#VALUE!
ENSG00000235058.1	ZMYND10-AS1	0	#VALUE!	#VALUE!
ENSG00000235069.2	RP4-785J1.1	0	#VALUE!	#VALUE!
ENSG00000235094.2	AC006335.10	0	#VALUE!	#VALUE!
ENSG00000235141.1	COX6CP17	0	#VALUE!	#VALUE!
ENSG00000235174.1	RPL39P3	0	#VALUE!	#VALUE!
ENSG00000235182.1	RP11-348H3.4	0	#VALUE!	#VALUE!
ENSG00000235240.1	AC026185.1	0	#VALUE!	#VALUE!
ENSG00000235333.3	PVRIG2P	0	#VALUE!	#VALUE!
ENSG00000235354.1	CTA-276O3.4	0	#VALUE!	#VALUE!
ENSG00000235386.1	RP11-397A15.4	0	#VALUE!	#VALUE!
ENSG00000235421.1	RP11-667F9.1	0	#VALUE!	#VALUE!
ENSG00000235451.1	PNPLA4P1	0	#VALUE!	#VALUE!
ENSG00000235462.1	TAB3P1	0	#VALUE!	#VALUE!
ENSG00000235479.1	RAB9AP4	0	#VALUE!	#VALUE!
ENSG00000235511.1	OFD1P18Y	0	#VALUE!	#VALUE!
ENSG00000235512.1	TAB3-AS2	0	#VALUE!	#VALUE!
ENSG00000235521.1	USP9YP27	0	#VALUE!	#VALUE!
ENSG00000235558.3	RP11-1198D22.1	0	#VALUE!	#VALUE!
ENSG00000235617.1	XXbac-B476C20.10	0	#VALUE!	#VALUE!
ENSG00000235649.2	MXRA5Y	0	#VALUE!	#VALUE!
ENSG00000235719.3	AC010141.1	0	#VALUE!	#VALUE!
ENSG00000235734.4	HMGN1P36	0	#VALUE!	#VALUE!
ENSG00000235742.1	RP11-5G18.2	0	#VALUE!	#VALUE!
ENSG00000235780.3	USP17L27	0	#VALUE!	#VALUE!
ENSG00000235825.3	FAM90A9P	0	#VALUE!	#VALUE!
ENSG00000235880.1	RP11-59O6.3	0	#VALUE!	#VALUE!
ENSG00000235895.1	AC010154.2	0	#VALUE!	#VALUE!
ENSG00000235981.2	AC023274.4	0	#VALUE!	#VALUE!
ENSG00000236085.1	ACTG1P4	0	#VALUE!	#VALUE!
ENSG00000236131.1	MED13P1	0	#VALUE!	#VALUE!
ENSG00000236170.1	IGHD1-1	0	#VALUE!	#VALUE!
ENSG00000236280.1	AC114737.3	0	#VALUE!	#VALUE!
ENSG00000236379.2	ZNF736P4Y	0	#VALUE!	#VALUE!
ENSG00000236424.7	TSPY10	0	#VALUE!	#VALUE!
ENSG00000236429.1	GPM6BP2	0	#VALUE!	#VALUE!
ENSG00000236435.1	TSPY12P	0	#VALUE!	#VALUE!
ENSG00000236444.3	UBE2L5P	0	#VALUE!	#VALUE!
ENSG00000236450.1	RP11-111F5.1	0	#VALUE!	#VALUE!
ENSG00000236477.1	RPS24P1	0	#VALUE!	#VALUE!
ENSG00000236594.2	RPS27AP14	0	#VALUE!	#VALUE!
ENSG00000236597.1	IGHD7-27	0	#VALUE!	#VALUE!
ENSG00000236599.1	TCEB1P26	0	#VALUE!	#VALUE!
ENSG00000236612.1	KRTAP19-11P	0	#VALUE!	#VALUE!
ENSG00000236615.1	AC010086.5	0	#VALUE!	#VALUE!
ENSG00000236620.1	XKRYP3	0	#VALUE!	#VALUE!
ENSG00000236647.1	AC009947.5	0	#VALUE!	#VALUE!
ENSG00000236690.2	AC007274.5	0	#VALUE!	#VALUE!
ENSG00000236718.3	RBMY2QP	0	#VALUE!	#VALUE!
ENSG00000236737.1	GAGE12B	0	#VALUE!	#VALUE!
ENSG00000236786.1	TSPY15P	0	#VALUE!	#VALUE!
ENSG00000236828.1	DMD-AS3	0	#VALUE!	#VALUE!
ENSG00000236860.1	RPL39P29	0	#VALUE!	#VALUE!
ENSG00000236921.1	RP11-408N14.1	0	#VALUE!	#VALUE!
ENSG00000237020.1	IGHD1-20	0	#VALUE!	#VALUE!
ENSG00000237039.1	AC018738.2	0	#VALUE!	#VALUE!
ENSG00000237069.2	TTTY23B	0	#VALUE!	#VALUE!
ENSG00000237085.2	AC127391.3	0	#VALUE!	#VALUE!
ENSG00000237122.3	FAM90A19P	0	#VALUE!	#VALUE!
ENSG00000237137.1	RP11-408A13.2	0	#VALUE!	#VALUE!
ENSG00000237195.1	DLGAP5P1	0	#VALUE!	#VALUE!
ENSG00000237197.1	IGHD1-7	0	#VALUE!	#VALUE!
ENSG00000237235.2	TRDD2	0	#VALUE!	#VALUE!
ENSG00000237269.1	RBMY2TP	0	#VALUE!	#VALUE!
ENSG00000237278.2	RLIMP2	0	#VALUE!	#VALUE!
ENSG00000237297.1	FAM166AP7	0	#VALUE!	#VALUE!
ENSG00000237302.1	OFD1P11Y	0	#VALUE!	#VALUE!
ENSG00000237407.1	KB-1183D5.14	0	#VALUE!	#VALUE!
ENSG00000237427.1	TOMM22P1	0	#VALUE!	#VALUE!
ENSG00000237467.1	USP9YP35	0	#VALUE!	#VALUE!
ENSG00000237546.1	XKRYP6	0	#VALUE!	#VALUE!
ENSG00000237558.1	CDY7P	0	#VALUE!	#VALUE!
ENSG00000237563.1	TTTY21B	0	#VALUE!	#VALUE!
ENSG00000237568.1	RP4-620F22.2	0	#VALUE!	#VALUE!
ENSG00000237580.1	GCSHP3	0	#VALUE!	#VALUE!
ENSG00000237601.1	AP000358.5	0	#VALUE!	#VALUE!
ENSG00000237616.1	USP9YP32	0	#VALUE!	#VALUE!
ENSG00000237632.3	S100A11P1	0	#VALUE!	#VALUE!
ENSG00000237659.1	RNASEH2CP1	0	#VALUE!	#VALUE!
ENSG00000237671.3	GAGE12C	0	#VALUE!	#VALUE!
ENSG00000237701.1	ATP5JP1	0	#VALUE!	#VALUE!
ENSG00000237823.1	CDY19P	0	#VALUE!	#VALUE!
ENSG00000237847.2	FAM231A	0	#VALUE!	#VALUE!
ENSG00000237875.1	RP5-1174J21.1	0	#VALUE!	#VALUE!
ENSG00000237902.1	TSPY21P	0	#VALUE!	#VALUE!
ENSG00000237904.2	RP11-460E7.9	0	#VALUE!	#VALUE!
ENSG00000237917.1	PARP4P1	0	#VALUE!	#VALUE!
ENSG00000237968.1	AC007322.7	0	#VALUE!	#VALUE!
ENSG00000237997.1	RCC2P2	0	#VALUE!	#VALUE!
ENSG00000238067.1	XKRYP1	0	#VALUE!	#VALUE!
ENSG00000238072.1	RP11-305M3.2	0	#VALUE!	#VALUE!
ENSG00000238073.1	RBMY2HP	0	#VALUE!	#VALUE!
ENSG00000238074.4	TSPY9P	0	#VALUE!	#VALUE!
ENSG00000238088.1	OFD1P7Y	0	#VALUE!	#VALUE!
ENSG00000238135.1	USP9YP10	0	#VALUE!	#VALUE!
ENSG00000238153.1	CTA-714B7.4	0	#VALUE!	#VALUE!
ENSG00000238191.3	CLUHP1	0	#VALUE!	#VALUE!
ENSG00000238235.1	TSPY11P	0	#VALUE!	#VALUE!
ENSG00000238340.1	AC055876.2	0	#VALUE!	#VALUE!
ENSG00000238347.1	AC116165.1	0	#VALUE!	#VALUE!
ENSG00000238362.1	AL158147.1	0	#VALUE!	#VALUE!
ENSG00000238419.1	RNU7-186P	0	#VALUE!	#VALUE!
ENSG00000238449.2	AC019131.1	0	#VALUE!	#VALUE!
ENSG00000238542.1	RNU7-104P	0	#VALUE!	#VALUE!
ENSG00000238578.1	SNORD4A	0	#VALUE!	#VALUE!
ENSG00000238597.1	SNORD4B	0	#VALUE!	#VALUE!
ENSG00000238606.1	RNU7-7P	0	#VALUE!	#VALUE!
ENSG00000238607.1	AC138749.1	0	#VALUE!	#VALUE!
ENSG00000238622.1	SNORD97	0	#VALUE!	#VALUE!
ENSG00000238632.1	RNU7-126P	0	#VALUE!	#VALUE!
ENSG00000238649.1	SNORD42A	0	#VALUE!	#VALUE!
ENSG00000238650.1	SNORD54	0	#VALUE!	#VALUE!
ENSG00000238730.1	RNU7-164P	0	#VALUE!	#VALUE!
ENSG00000238731.1	RNU7-90P	0	#VALUE!	#VALUE!
ENSG00000238737.1	AC100756.1	0	#VALUE!	#VALUE!
ENSG00000238742.1	MIR2110	0	#VALUE!	#VALUE!
ENSG00000238774.1	AC009121.1	0	#VALUE!	#VALUE!
ENSG00000238812.1	RNU7-127P	0	#VALUE!	#VALUE!
ENSG00000238823.1	AC215219.1	0	#VALUE!	#VALUE!
ENSG00000238830.1	RNU7-46P	0	#VALUE!	#VALUE!
ENSG00000238862.1	SNORD19B	0	#VALUE!	#VALUE!
ENSG00000238882.1	RNU6-329P	0	#VALUE!	#VALUE!
ENSG00000238923.1	RNU7-1	0	#VALUE!	#VALUE!
ENSG00000238962.1	RNU7-176P	0	#VALUE!	#VALUE!
ENSG00000238998.1	RNU7-187P	0	#VALUE!	#VALUE!
ENSG00000239014.1	SNORD108	0	#VALUE!	#VALUE!
ENSG00000239043.1	SNORD127	0	#VALUE!	#VALUE!
ENSG00000239108.1	RNU6-1132P	0	#VALUE!	#VALUE!
ENSG00000239112.1	SNORD123	0	#VALUE!	#VALUE!
ENSG00000239127.1	SNORD125	0	#VALUE!	#VALUE!
ENSG00000239148.1	U8	0	#VALUE!	#VALUE!
ENSG00000239149.1	SNORA59A	0	#VALUE!	#VALUE!
ENSG00000239163.1	AC007056.1	0	#VALUE!	#VALUE!
ENSG00000239169.1	SNORD109B	0	#VALUE!	#VALUE!
ENSG00000239180.1	Y_RNA	0	#VALUE!	#VALUE!
ENSG00000239195.1	SNORD5	0	#VALUE!	#VALUE!
ENSG00000239199.1	RPL21P6	0	#VALUE!	#VALUE!
ENSG00000239216.1	RP4-712E4.2	0	#VALUE!	#VALUE!
ENSG00000239225.1	TTTY23	0	#VALUE!	#VALUE!
ENSG00000239255.1	RP11-145M9.2	0	#VALUE!	#VALUE!
ENSG00000239257.1	RPL23AP1	0	#VALUE!	#VALUE!
ENSG00000239304.1	DNM1P48	0	#VALUE!	#VALUE!
ENSG00000239446.1	RP1-76B20.12	0	#VALUE!	#VALUE!
ENSG00000239533.6	GOLGA2P2Y	0	#VALUE!	#VALUE!
ENSG00000239775.1	AC017116.11	0	#VALUE!	#VALUE!
ENSG00000239906.1	RP11-34P13.14	0	#VALUE!	#VALUE!
ENSG00000239930.2	AP001625.4	0	#VALUE!	#VALUE!
ENSG00000239985.2	RP11-460N20.3	0	#VALUE!	#VALUE!
ENSG00000239986.2	RP11-366N18.2	0	#VALUE!	#VALUE!
ENSG00000240034.1	MTND6P6	0	#VALUE!	#VALUE!
ENSG00000240186.3	RN7SL633P	0	#VALUE!	#VALUE!
ENSG00000240438.2	OFD1P5Y	0	#VALUE!	#VALUE!
ENSG00000240443.1	RPS10P20	0	#VALUE!	#VALUE!
ENSG00000240450.1	CSPG4P1Y	0	#VALUE!	#VALUE!
ENSG00000240566.1	AC010153.3	0	#VALUE!	#VALUE!
ENSG00000240665.1	LSP1P2	0	#VALUE!	#VALUE!
ENSG00000240761.1	AC098831.4	0	#VALUE!	#VALUE!
ENSG00000240979.1	RP11-79D8.2	0	#VALUE!	#VALUE!
ENSG00000241020.1	RP11-727A23.1	0	#VALUE!	#VALUE!
ENSG00000241069.1	CTD-3141N22.1	0	#VALUE!	#VALUE!
ENSG00000241200.1	ZNF736P7Y	0	#VALUE!	#VALUE!
ENSG00000241216.1	SNAPC5P1	0	#VALUE!	#VALUE!
ENSG00000241225.2	NMTRS-TGA3-1	0	#VALUE!	#VALUE!
ENSG00000241434.1	CTD-2224J9.4	0	#VALUE!	#VALUE!
ENSG00000241571.2	ATP5A1P7	0	#VALUE!	#VALUE!
ENSG00000241572.1	PRICKLE2-AS1	0	#VALUE!	#VALUE!
ENSG00000241588.3	RN7SL484P	0	#VALUE!	#VALUE!
ENSG00000241607.1	RP11-357K9.2	0	#VALUE!	#VALUE!
ENSG00000241670.3	RPL23AP21	0	#VALUE!	#VALUE!
ENSG00000241737.2	FAM90A23P	0	#VALUE!	#VALUE!
ENSG00000241778.1	AC005077.9	0	#VALUE!	#VALUE!
ENSG00000241790.2	ENO1P4	0	#VALUE!	#VALUE!
ENSG00000241807.3	RN7SL319P	0	#VALUE!	#VALUE!
ENSG00000241950.1	RPL29P23	0	#VALUE!	#VALUE!
ENSG00000242150.2	RP11-134G8.6	0	#VALUE!	#VALUE!
ENSG00000242153.7	OFD1P6Y	0	#VALUE!	#VALUE!
ENSG00000242178.1	MTND4P17	0	#VALUE!	#VALUE!
ENSG00000242255.1	RPL39P34	0	#VALUE!	#VALUE!
ENSG00000242261.1	RP11-62J1.3	0	#VALUE!	#VALUE!
ENSG00000242308.2	RP11-572C15.3	0	#VALUE!	#VALUE!
ENSG00000242389.7	RBMY1E	0	#VALUE!	#VALUE!
ENSG00000242393.1	AC010141.4	0	#VALUE!	#VALUE!
ENSG00000242529.1	AHCYP8	0	#VALUE!	#VALUE!
ENSG00000242854.1	DNM1P24	0	#VALUE!	#VALUE!
ENSG00000242865.3	RN7SL244P	0	#VALUE!	#VALUE!
ENSG00000242875.6	RBMY1B	0	#VALUE!	#VALUE!
ENSG00000243059.3	RN7SL400P	0	#VALUE!	#VALUE!
ENSG00000243453.1	COX7BP1	0	#VALUE!	#VALUE!
ENSG00000243503.2	AC090453.1	0	#VALUE!	#VALUE!
ENSG00000243643.1	TSPY20P	0	#VALUE!	#VALUE!
ENSG00000243705.1	RP11-178L8.1	0	#VALUE!	#VALUE!
ENSG00000243762.1	AC006547.8	0	#VALUE!	#VALUE!
ENSG00000243888.1	RP11-548B3.3	0	#VALUE!	#VALUE!
ENSG00000244000.1	AC006366.3	0	#VALUE!	#VALUE!
ENSG00000244076.1	CTC-512J14.1	0	#VALUE!	#VALUE!
ENSG00000244081.1	RP11-350D23.4	0	#VALUE!	#VALUE!
ENSG00000244116.3	IGKV2-28	0	#VALUE!	#VALUE!
ENSG00000244193.1	RP11-379K17.5	0	#VALUE!	#VALUE!
ENSG00000244231.1	CSPG4P2Y	0	#VALUE!	#VALUE!
ENSG00000244246.1	ZNF736P8Y	0	#VALUE!	#VALUE!
ENSG00000244255.5	XXbac-BPG116M5.17	0	#VALUE!	#VALUE!
ENSG00000244270.1	RPL32P29	0	#VALUE!	#VALUE!
ENSG00000244295.2	RPS20P21	0	#VALUE!	#VALUE!
ENSG00000244395.6	RBMY1D	0	#VALUE!	#VALUE!
ENSG00000244398.1	RP11-466H18.1	0	#VALUE!	#VALUE!
ENSG00000244402.3	RN7SL314P	0	#VALUE!	#VALUE!
ENSG00000244471.5	RP11-78J21.4	0	#VALUE!	#VALUE!
ENSG00000244563.1	AC006011.4	0	#VALUE!	#VALUE!
ENSG00000245385.2	RP11-334E6.10	0	#VALUE!	#VALUE!
ENSG00000247033.1	RP11-252E2.1	0	#VALUE!	#VALUE!
ENSG00000247049.2	CTC-338M12.7	0	#VALUE!	#VALUE!
ENSG00000248126.1	CTD-2012J19.2	0	#VALUE!	#VALUE!
ENSG00000248235.6	AC037459.4	0	#VALUE!	#VALUE!
ENSG00000248259.1	RP11-63H19.5	0	#VALUE!	#VALUE!
ENSG00000248366.1	TRAJ51	0	#VALUE!	#VALUE!
ENSG00000248406.1	CTD-3105H18.4	0	#VALUE!	#VALUE!
ENSG00000248422.1	RP11-432M8.7	0	#VALUE!	#VALUE!
ENSG00000248573.1	PRYP6	0	#VALUE!	#VALUE!
ENSG00000248703.2	RP11-495K9.3	0	#VALUE!	#VALUE!
ENSG00000248710.1	RP11-432B6.3	0	#VALUE!	#VALUE!
ENSG00000248761.1	CTD-2593A12.2	0	#VALUE!	#VALUE!
ENSG00000248792.1	LINC00266-2P	0	#VALUE!	#VALUE!
ENSG00000248821.1	AC009238.6	0	#VALUE!	#VALUE!
ENSG00000248920.2	USP17L19	0	#VALUE!	#VALUE!
ENSG00000248944.1	FAM90A6P	0	#VALUE!	#VALUE!
ENSG00000249101.1	AC008834.2	0	#VALUE!	#VALUE!
ENSG00000249251.1	PGAM1P8	0	#VALUE!	#VALUE!
ENSG00000249287.1	CTD-2593A12.3	0	#VALUE!	#VALUE!
ENSG00000249427.1	RP11-432M8.4	0	#VALUE!	#VALUE!
ENSG00000249435.1	CTD-2224J9.7	0	#VALUE!	#VALUE!
ENSG00000249501.1	USP9YP2	0	#VALUE!	#VALUE!
ENSG00000249503.1	HMGN1P16	0	#VALUE!	#VALUE!
ENSG00000249564.1	RP11-390C19.1	0	#VALUE!	#VALUE!
ENSG00000249606.1	TRAPPC2P7	0	#VALUE!	#VALUE!
ENSG00000249624.8	AP000295.9	0	#VALUE!	#VALUE!
ENSG00000249634.1	USP9YP5	0	#VALUE!	#VALUE!
ENSG00000249726.1	TUBB1P1	0	#VALUE!	#VALUE!
ENSG00000249811.2	USP17L21	0	#VALUE!	#VALUE!
ENSG00000249889.1	ALG1L11P	0	#VALUE!	#VALUE!
ENSG00000249908.2	BRD9P2	0	#VALUE!	#VALUE!
ENSG00000249962.1	RP11-80H5.5	0	#VALUE!	#VALUE!
ENSG00000250055.1	RP11-321E2.8	0	#VALUE!	#VALUE!
ENSG00000250088.1	RP11-432M8.1	0	#VALUE!	#VALUE!
ENSG00000250090.1	RP13-401N8.3	0	#VALUE!	#VALUE!
ENSG00000250111.3	AC107982.4	0	#VALUE!	#VALUE!
ENSG00000250135.1	RP4-622L5.2	0	#VALUE!	#VALUE!
ENSG00000250186.3	RP11-1079K10.4	0	#VALUE!	#VALUE!
ENSG00000250202.2	RP11-397E7.2	0	#VALUE!	#VALUE!
ENSG00000250204.1	AC006335.6	0	#VALUE!	#VALUE!
ENSG00000250207.1	AC079776.6	0	#VALUE!	#VALUE!
ENSG00000250210.5	SEPT14P9	0	#VALUE!	#VALUE!
ENSG00000250229.1	RP11-397D21.1	0	#VALUE!	#VALUE!
ENSG00000250268.3	ALG1L14P	0	#VALUE!	#VALUE!
ENSG00000250296.1	RP11-321E2.9	0	#VALUE!	#VALUE!
ENSG00000250349.3	RP5-972B16.2	0	#VALUE!	#VALUE!
ENSG00000250555.2	CTC-467M3.2	0	#VALUE!	#VALUE!
ENSG00000250558.1	RP11-432M8.3	0	#VALUE!	#VALUE!
ENSG00000250615.1	CTC-564N23.2	0	#VALUE!	#VALUE!
ENSG00000250630.1	RP11-52L11.4	0	#VALUE!	#VALUE!
ENSG00000250844.2	USP17L18	0	#VALUE!	#VALUE!
ENSG00000250890.1	RP5-837O21.8	0	#VALUE!	#VALUE!
ENSG00000250913.2	USP17L23	0	#VALUE!	#VALUE!
ENSG00000250939.2	AC034198.7	0	#VALUE!	#VALUE!
ENSG00000250951.1	USP9YP1	0	#VALUE!	#VALUE!
ENSG00000250989.1	RP11-392E22.5	0	#VALUE!	#VALUE!
ENSG00000251035.1	WBP1LP4	0	#VALUE!	#VALUE!
ENSG00000251184.1	RP11-101E3.5	0	#VALUE!	#VALUE!
ENSG00000251196.1	RP11-54F2.1	0	#VALUE!	#VALUE!
ENSG00000251246.1	RP11-540D14.8	0	#VALUE!	#VALUE!
ENSG00000251357.4	AP000350.10	0	#VALUE!	#VALUE!
ENSG00000251402.3	FAM90A25P	0	#VALUE!	#VALUE!
ENSG00000251510.1	AC022486.1	0	#VALUE!	#VALUE!
ENSG00000251569.1	RP11-724O16.1	0	#VALUE!	#VALUE!
ENSG00000251618.1	AC007322.3	0	#VALUE!	#VALUE!
ENSG00000251668.2	RP11-466P24.5	0	#VALUE!	#VALUE!
ENSG00000251722.1	RNU5E-3P	0	#VALUE!	#VALUE!
ENSG00000251725.1	MIR2277	0	#VALUE!	#VALUE!
ENSG00000251764.1	RNA5SP446	0	#VALUE!	#VALUE!
ENSG00000251766.1	RNA5SP518	0	#VALUE!	#VALUE!
ENSG00000251796.1	SNORA70	0	#VALUE!	#VALUE!
ENSG00000251816.1	RNA5SP157	0	#VALUE!	#VALUE!
ENSG00000251823.2	RNA5SP162	0	#VALUE!	#VALUE!
ENSG00000251841.1	RNU6-1334P	0	#VALUE!	#VALUE!
ENSG00000251854.1	RNU6-507P	0	#VALUE!	#VALUE!
ENSG00000251859.1	RNU6-1288P	0	#VALUE!	#VALUE!
ENSG00000251870.1	RNU2-69P	0	#VALUE!	#VALUE!
ENSG00000251913.1	RNU6-513P	0	#VALUE!	#VALUE!
ENSG00000251917.1	RNU1-86P	0	#VALUE!	#VALUE!
ENSG00000251920.1	RNA5SP216	0	#VALUE!	#VALUE!
ENSG00000251925.1	SNORA70	0	#VALUE!	#VALUE!
ENSG00000251940.1	SNORA15	0	#VALUE!	#VALUE!
ENSG00000251953.1	RNA5SP522	0	#VALUE!	#VALUE!
ENSG00000251961.1	RNU6ATAC13P	0	#VALUE!	#VALUE!
ENSG00000251966.2	AC010970.1	0	#VALUE!	#VALUE!
ENSG00000251970.1	RNU1-41P	0	#VALUE!	#VALUE!
ENSG00000251978.1	RNA5SP236	0	#VALUE!	#VALUE!
ENSG00000251992.1	SCARNA17	0	#VALUE!	#VALUE!
ENSG00000251996.1	Y_RNA	0	#VALUE!	#VALUE!
ENSG00000252003.1	RNU7-154P	0	#VALUE!	#VALUE!
ENSG00000252012.1	RNA5SP521	0	#VALUE!	#VALUE!
ENSG00000252029.1	RNA5SP253	0	#VALUE!	#VALUE!
ENSG00000252038.1	AC068704.1	0	#VALUE!	#VALUE!
ENSG00000252042.1	Y_RNA	0	#VALUE!	#VALUE!
ENSG00000252050.1	SNORA31	0	#VALUE!	#VALUE!
ENSG00000252059.2	AC012667.1	0	#VALUE!	#VALUE!
ENSG00000252073.1	RNU6-947P	0	#VALUE!	#VALUE!
ENSG00000252080.1	RNU7-99P	0	#VALUE!	#VALUE!
ENSG00000252106.2	RNY3P15	0	#VALUE!	#VALUE!
ENSG00000252115.1	Y_RNA	0	#VALUE!	#VALUE!
ENSG00000252133.1	SNORA70	0	#VALUE!	#VALUE!
ENSG00000252149.1	RNA5SP315	0	#VALUE!	#VALUE!
ENSG00000252155.1	RNU6-941P	0	#VALUE!	#VALUE!
ENSG00000252166.1	RNU1-95P	0	#VALUE!	#VALUE!
ENSG00000252173.1	RNU6-109P	0	#VALUE!	#VALUE!
ENSG00000252179.1	RNA5SP255	0	#VALUE!	#VALUE!
ENSG00000252182.1	RNA5SP413	0	#VALUE!	#VALUE!
ENSG00000252207.1	RNA5SP365	0	#VALUE!	#VALUE!
ENSG00000252209.1	RNU1-48P	0	#VALUE!	#VALUE!
ENSG00000252258.1	SNORA70	0	#VALUE!	#VALUE!
ENSG00000252264.1	RNU7-153P	0	#VALUE!	#VALUE!
ENSG00000252289.1	RNA5SP519	0	#VALUE!	#VALUE!
ENSG00000252291.1	SNORA31	0	#VALUE!	#VALUE!
ENSG00000252315.1	RNA5SP520	0	#VALUE!	#VALUE!
ENSG00000252323.1	RNU6-184P	0	#VALUE!	#VALUE!
ENSG00000252328.1	Vault	0	#VALUE!	#VALUE!
ENSG00000252333.1	RNU6-964P	0	#VALUE!	#VALUE!
ENSG00000252348.1	RNU6-1256P	0	#VALUE!	#VALUE!
ENSG00000252375.1	AC099339.1	0	#VALUE!	#VALUE!
ENSG00000252383.1	RNU6-314P	0	#VALUE!	#VALUE!
ENSG00000252385.1	RNU6-68P	0	#VALUE!	#VALUE!
ENSG00000252390.1	RNU5F-4P	0	#VALUE!	#VALUE!
ENSG00000252407.1	RNU7-183P	0	#VALUE!	#VALUE!
ENSG00000252408.1	SNORD38	0	#VALUE!	#VALUE!
ENSG00000252411.1	RNU6-1087P	0	#VALUE!	#VALUE!
ENSG00000252416.1	RNU6-885P	0	#VALUE!	#VALUE!
ENSG00000252426.1	RNU1-107P	0	#VALUE!	#VALUE!
ENSG00000252439.1	AC007241.1	0	#VALUE!	#VALUE!
ENSG00000252446.1	RNU6-405P	0	#VALUE!	#VALUE!
ENSG00000252468.1	RNU2-57P	0	#VALUE!	#VALUE!
ENSG00000252471.1	AC006328.1	0	#VALUE!	#VALUE!
ENSG00000252472.1	RNU6-521P	0	#VALUE!	#VALUE!
ENSG00000252508.1	RNU4ATAC3P	0	#VALUE!	#VALUE!
ENSG00000252509.1	RNA5SP271	0	#VALUE!	#VALUE!
ENSG00000252513.1	RNU1-128P	0	#VALUE!	#VALUE!
ENSG00000252521.1	RNU5D-2P	0	#VALUE!	#VALUE!
ENSG00000252532.1	RNU7-193P	0	#VALUE!	#VALUE!
ENSG00000252535.1	RNA5SP254	0	#VALUE!	#VALUE!
ENSG00000252539.1	RNA5SP462	0	#VALUE!	#VALUE!
ENSG00000252542.1	SNORD36C	0	#VALUE!	#VALUE!
ENSG00000252561.1	RNU1-125P	0	#VALUE!	#VALUE!
ENSG00000252562.1	RNU6-922P	0	#VALUE!	#VALUE!
ENSG00000252574.2	RNU5B-6P	0	#VALUE!	#VALUE!
ENSG00000252580.1	SNORA31	0	#VALUE!	#VALUE!
ENSG00000252625.1	RNU1-40P	0	#VALUE!	#VALUE!
ENSG00000252645.1	RNU7-111P	0	#VALUE!	#VALUE!
ENSG00000252667.1	RNA5SP523	0	#VALUE!	#VALUE!
ENSG00000252681.1	RNU1-97P	0	#VALUE!	#VALUE!
ENSG00000252689.1	SNORA20	0	#VALUE!	#VALUE!
ENSG00000252694.1	AC006371.1	0	#VALUE!	#VALUE!
ENSG00000252699.1	SNORA21	0	#VALUE!	#VALUE!
ENSG00000252714.1	RNA5SP392	0	#VALUE!	#VALUE!
ENSG00000252724.1	SNORA70	0	#VALUE!	#VALUE!
ENSG00000252750.1	RNU7-70P	0	#VALUE!	#VALUE!
ENSG00000252752.1	RNU6-210P	0	#VALUE!	#VALUE!
ENSG00000252762.1	SNORA31	0	#VALUE!	#VALUE!
ENSG00000252766.1	RNU6-255P	0	#VALUE!	#VALUE!
ENSG00000252787.2	SNORD19	0	#VALUE!	#VALUE!
ENSG00000252809.3	AC135050.1	0	#VALUE!	#VALUE!
ENSG00000252826.1	RNU1-92P	0	#VALUE!	#VALUE!
ENSG00000252863.1	RNU6-1183P	0	#VALUE!	#VALUE!
ENSG00000252866.1	RNA5SP243	0	#VALUE!	#VALUE!
ENSG00000252868.1	snoZ278	0	#VALUE!	#VALUE!
ENSG00000252877.1	RNA5SP312	0	#VALUE!	#VALUE!
ENSG00000252882.1	RNU6-1137P	0	#VALUE!	#VALUE!
ENSG00000252891.1	Y_RNA	0	#VALUE!	#VALUE!
ENSG00000252897.1	RNU6-685P	0	#VALUE!	#VALUE!
ENSG00000252900.1	RNU6-303P	0	#VALUE!	#VALUE!
ENSG00000252902.1	RNA5SP342	0	#VALUE!	#VALUE!
ENSG00000252903.2	RNU6-894P	0	#VALUE!	#VALUE!
ENSG00000252909.1	RNU6-201P	0	#VALUE!	#VALUE!
ENSG00000252915.1	Y_RNA	0	#VALUE!	#VALUE!
ENSG00000252948.1	RNU6-1314P	0	#VALUE!	#VALUE!
ENSG00000252958.1	AC009065.2	0	#VALUE!	#VALUE!
ENSG00000252973.1	RNU6-1028P	0	#VALUE!	#VALUE!
ENSG00000252974.1	AC121334.1	0	#VALUE!	#VALUE!
ENSG00000252999.1	RNA5SP380	0	#VALUE!	#VALUE!
ENSG00000253000.1	RNU1-45P	0	#VALUE!	#VALUE!
ENSG00000253019.1	RN7SKP35	0	#VALUE!	#VALUE!
ENSG00000253023.1	RNU7-156P	0	#VALUE!	#VALUE!
ENSG00000253049.1	SNORA43	0	#VALUE!	#VALUE!
ENSG00000253051.1	SNORA31	0	#VALUE!	#VALUE!
ENSG00000253060.1	SCARNA20	0	#VALUE!	#VALUE!
ENSG00000253069.1	AC021205.1	0	#VALUE!	#VALUE!
ENSG00000253096.1	Y_RNA	0	#VALUE!	#VALUE!
ENSG00000253144.1	RP11-281O15.7	0	#VALUE!	#VALUE!
ENSG00000253262.1	RP11-221H10.1	0	#VALUE!	#VALUE!
ENSG00000253275.1	RP11-566H8.1	0	#VALUE!	#VALUE!
ENSG00000253435.1	IGKV2-4	0	#VALUE!	#VALUE!
ENSG00000253437.1	RNU6-988P	0	#VALUE!	#VALUE!
ENSG00000253497.1	IGKV1-13	0	#VALUE!	#VALUE!
ENSG00000253612.1	WBP1LP3	0	#VALUE!	#VALUE!
ENSG00000253615.1	RP11-597M17.2	0	#VALUE!	#VALUE!
ENSG00000253629.1	KB-1107E3.1	0	#VALUE!	#VALUE!
ENSG00000253683.1	CTB-79E8.3	0	#VALUE!	#VALUE!
ENSG00000253685.1	MTND5P41	0	#VALUE!	#VALUE!
ENSG00000253697.1	RP11-1081K18.1	0	#VALUE!	#VALUE!
ENSG00000253722.1	RP11-10N23.4	0	#VALUE!	#VALUE!
ENSG00000253739.1	RNU6-323P	0	#VALUE!	#VALUE!
ENSG00000253806.1	CTD-2292P10.2	0	#VALUE!	#VALUE!
ENSG00000253861.1	SLC2A3P1	0	#VALUE!	#VALUE!
ENSG00000253881.1	RP11-52B19.8	0	#VALUE!	#VALUE!
ENSG00000253900.1	CDH12P4	0	#VALUE!	#VALUE!
ENSG00000254009.1	IGKV2D-38	0	#VALUE!	#VALUE!
ENSG00000254010.1	RP11-103H7.5	0	#VALUE!	#VALUE!
ENSG00000254030.1	IGLC5	0	#VALUE!	#VALUE!
ENSG00000254045.1	IGHVIII-22-2	0	#VALUE!	#VALUE!
ENSG00000254069.2	RP11-359P18.7	0	#VALUE!	#VALUE!
ENSG00000254190.1	RP11-267M23.5	0	#VALUE!	#VALUE!
ENSG00000254212.1	RP11-98H4.4	0	#VALUE!	#VALUE!
ENSG00000254422.1	RP11-864G5.3	0	#VALUE!	#VALUE!
ENSG00000254462.1	TMX2-CTNND1	0	#VALUE!	#VALUE!
ENSG00000254555.1	RP11-379J13.1	0	#VALUE!	#VALUE!
ENSG00000254559.1	RP11-304M2.5	0	#VALUE!	#VALUE!
ENSG00000254597.1	FAM90A10P	0	#VALUE!	#VALUE!
ENSG00000254609.1	RP11-719K4.3	0	#VALUE!	#VALUE!
ENSG00000254623.1	DEFB108P4	0	#VALUE!	#VALUE!
ENSG00000254633.1	RP11-23J9.7	0	#VALUE!	#VALUE!
ENSG00000254641.1	RP11-732A19.2	0	#VALUE!	#VALUE!
ENSG00000254673.1	RP11-598P20.5	0	#VALUE!	#VALUE!
ENSG00000254680.1	RP11-265D17.2	0	#VALUE!	#VALUE!
ENSG00000254690.1	GS1-393G12.12	0	#VALUE!	#VALUE!
ENSG00000254700.1	RP11-1236K1.11	0	#VALUE!	#VALUE!
ENSG00000254701.3	RP11-1415C14.4	0	#VALUE!	#VALUE!
ENSG00000254765.1	RP11-1H15.1	0	#VALUE!	#VALUE!
ENSG00000254796.1	RP11-1118M6.2	0	#VALUE!	#VALUE!
ENSG00000254824.1	RP11-37O16.8	0	#VALUE!	#VALUE!
ENSG00000254835.1	RNF185-AS1	0	#VALUE!	#VALUE!
ENSG00000254866.2	DEFB109P3	0	#VALUE!	#VALUE!
ENSG00000254923.1	RP11-1236K1.8	0	#VALUE!	#VALUE!
ENSG00000254928.1	RP11-702H23.6	0	#VALUE!	#VALUE!
ENSG00000254943.1	RP11-664I21.6	0	#VALUE!	#VALUE!
ENSG00000254963.1	CTD-2562J17.9	0	#VALUE!	#VALUE!
ENSG00000254978.2	ALG1L9P	0	#VALUE!	#VALUE!
ENSG00000255011.1	RP11-529A4.10	0	#VALUE!	#VALUE!
ENSG00000255052.4	FAM66D	0	#VALUE!	#VALUE!
ENSG00000255072.1	PIGY	0	#VALUE!	#VALUE!
ENSG00000255089.1	RP11-326C3.10	0	#VALUE!	#VALUE!
ENSG00000255173.1	AP003068.12	0	#VALUE!	#VALUE!
ENSG00000255177.2	RP11-532E4.2	0	#VALUE!	#VALUE!
ENSG00000255252.3	RP1-65P5.3	0	#VALUE!	#VALUE!
ENSG00000255253.1	RP11-303G3.9	0	#VALUE!	#VALUE!
ENSG00000255351.1	RP11-567I13.1	0	#VALUE!	#VALUE!
ENSG00000255402.1	RP11-696P8.2	0	#VALUE!	#VALUE!
ENSG00000255432.1	RP11-831H9.11	0	#VALUE!	#VALUE!
ENSG00000255439.6	RP11-196G11.1	0	#VALUE!	#VALUE!
ENSG00000255448.1	RP1-59M18.2	0	#VALUE!	#VALUE!
ENSG00000255464.1	SEPT14P8	0	#VALUE!	#VALUE!
ENSG00000255513.1	AC005363.9	0	#VALUE!	#VALUE!
ENSG00000255629.1	RP11-196H14.3	0	#VALUE!	#VALUE!
ENSG00000255633.5	MTRNR2L9	0	#VALUE!	#VALUE!
ENSG00000255767.1	RP13-512J5.1	0	#VALUE!	#VALUE!
ENSG00000255863.2	AC073610.5	0	#VALUE!	#VALUE!
ENSG00000255949.1	AP003419.16	0	#VALUE!	#VALUE!
ENSG00000255958.1	RP11-656E20.5	0	#VALUE!	#VALUE!
ENSG00000255972.1	RP11-324E6.8	0	#VALUE!	#VALUE!
ENSG00000256100.1	AP000721.4	0	#VALUE!	#VALUE!
ENSG00000256152.2	RP11-463O12.3	0	#VALUE!	#VALUE!
ENSG00000256192.1	RP11-290I21.2	0	#VALUE!	#VALUE!
ENSG00000256204.1	RP11-243M5.1	0	#VALUE!	#VALUE!
ENSG00000256341.1	RP11-21A7A.3	0	#VALUE!	#VALUE!
ENSG00000256349.1	CTD-3074O7.11	0	#VALUE!	#VALUE!
ENSG00000256353.1	RP11-686N4.1	0	#VALUE!	#VALUE!
ENSG00000256393.1	RPL41P5	0	#VALUE!	#VALUE!
ENSG00000256512.1	RP11-860B13.3	0	#VALUE!	#VALUE!
ENSG00000256569.1	RP11-173P15.5	0	#VALUE!	#VALUE!
ENSG00000256664.1	RP11-611O2.3	0	#VALUE!	#VALUE!
ENSG00000256825.4	CTD-2140B24.4	0	#VALUE!	#VALUE!
ENSG00000256928.1	RP11-809N8.2	0	#VALUE!	#VALUE!
ENSG00000257000.1	RP13-820C6.2	0	#VALUE!	#VALUE!
ENSG00000257096.1	AE000658.22	0	#VALUE!	#VALUE!
ENSG00000257179.1	HMGN2P6	0	#VALUE!	#VALUE!
ENSG00000257181.1	RP11-611O2.5	0	#VALUE!	#VALUE!
ENSG00000257235.1	RP11-848D3.5	0	#VALUE!	#VALUE!
ENSG00000257286.1	RP11-545P7.4	0	#VALUE!	#VALUE!
ENSG00000257381.3	MIR3179-2	0	#VALUE!	#VALUE!
ENSG00000257411.1	RP11-603J24.9	0	#VALUE!	#VALUE!
ENSG00000257653.1	RP11-579D7.2	0	#VALUE!	#VALUE!
ENSG00000257767.2	RP11-162P23.2	0	#VALUE!	#VALUE!
ENSG00000257824.1	RP11-1049A21.2	0	#VALUE!	#VALUE!
ENSG00000258052.1	AC025263.3	0	#VALUE!	#VALUE!
ENSG00000258092.1	RP4-816N1.7	0	#VALUE!	#VALUE!
ENSG00000258142.2	RP11-18O15.1	0	#VALUE!	#VALUE!
ENSG00000258173.1	RP11-248E9.4	0	#VALUE!	#VALUE!
ENSG00000258197.1	NKX2-2-AS1	0	#VALUE!	#VALUE!
ENSG00000258205.1	RP11-248E9.1	0	#VALUE!	#VALUE!
ENSG00000258324.2	RP11-536C10.22	0	#VALUE!	#VALUE!
ENSG00000258415.2	RP11-32B5.4	0	#VALUE!	#VALUE!
ENSG00000258542.1	AC068831.11	0	#VALUE!	#VALUE!
ENSG00000258554.1	RP11-973D8.4	0	#VALUE!	#VALUE!
ENSG00000258588.3	TRIM6-TRIM34	0	#VALUE!	#VALUE!
ENSG00000258610.1	RP11-488C13.7	0	#VALUE!	#VALUE!
ENSG00000258656.1	RP11-193F5.4	0	#VALUE!	#VALUE!
ENSG00000258660.1	RP4-693M11.3	0	#VALUE!	#VALUE!
ENSG00000258663.1	RP11-123M6.2	0	#VALUE!	#VALUE!
ENSG00000258677.2	RP11-463D19.2	0	#VALUE!	#VALUE!
ENSG00000258707.2	RP11-467L19.11	0	#VALUE!	#VALUE!
ENSG00000258728.1	RP11-195F19.29	0	#VALUE!	#VALUE!
ENSG00000258800.1	CTD-2302E22.2	0	#VALUE!	#VALUE!
ENSG00000258864.1	CTC-554D6.1	0	#VALUE!	#VALUE!
ENSG00000258892.1	RP11-193F5.1	0	#VALUE!	#VALUE!
ENSG00000258908.1	RP11-203M5.8	0	#VALUE!	#VALUE!
ENSG00000258924.4	CTB-96E2.3	0	#VALUE!	#VALUE!
ENSG00000258967.1	HMGN1P3	0	#VALUE!	#VALUE!
ENSG00000258989.1	RP11-47I22.4	0	#VALUE!	#VALUE!
ENSG00000258992.5	TSPY1	0	#VALUE!	#VALUE!
ENSG00000259018.1	RP11-124D2.3	0	#VALUE!	#VALUE!
ENSG00000259052.1	AL157871.2	0	#VALUE!	#VALUE!
ENSG00000259071.1	RP11-247L20.4	0	#VALUE!	#VALUE!
ENSG00000259117.1	RP11-476J6.1	0	#VALUE!	#VALUE!
ENSG00000259143.1	CTD-2240H23.2	0	#VALUE!	#VALUE!
ENSG00000259171.1	RP11-903H12.5	0	#VALUE!	#VALUE!
ENSG00000259185.1	RP11-56B16.4	0	#VALUE!	#VALUE!
ENSG00000259187.1	CTD-2008A1.1	0	#VALUE!	#VALUE!
ENSG00000259247.1	TTTY25P	0	#VALUE!	#VALUE!
ENSG00000259266.1	RP11-183E24.1	0	#VALUE!	#VALUE!
ENSG00000259279.1	CTD-2033D15.1	0	#VALUE!	#VALUE!
ENSG00000259302.1	RP11-182J1.11	0	#VALUE!	#VALUE!
ENSG00000259352.1	RP11-109D20.2	0	#VALUE!	#VALUE!
ENSG00000259357.2	RP11-316M1.12	0	#VALUE!	#VALUE!
ENSG00000259368.1	RP11-64K12.4	0	#VALUE!	#VALUE!
ENSG00000259371.2	RP11-468E2.6	0	#VALUE!	#VALUE!
ENSG00000259375.1	RP11-815J21.2	0	#VALUE!	#VALUE!
ENSG00000259409.1	RP11-521C20.3	0	#VALUE!	#VALUE!
ENSG00000259414.1	HERC2P7	0	#VALUE!	#VALUE!
ENSG00000259443.1	RP11-403B2.5	0	#VALUE!	#VALUE!
ENSG00000259538.1	UBE2Q2P11	0	#VALUE!	#VALUE!
ENSG00000259557.2	HMGN1P26	0	#VALUE!	#VALUE!
ENSG00000259570.1	RP11-671M22.4	0	#VALUE!	#VALUE!
ENSG00000259607.1	CTD-2647L4.5	0	#VALUE!	#VALUE!
ENSG00000259652.1	RP11-797A18.3	0	#VALUE!	#VALUE!
ENSG00000259655.1	CTD-2054N24.1	0	#VALUE!	#VALUE!
ENSG00000259827.1	RP11-343H19.2	0	#VALUE!	#VALUE!
ENSG00000259852.2	IGHV1OR16-2	0	#VALUE!	#VALUE!
ENSG00000259890.1	DNM1P50	0	#VALUE!	#VALUE!
ENSG00000259898.1	CYP4F33P	0	#VALUE!	#VALUE!
ENSG00000259900.5	RP11-343C2.7	0	#VALUE!	#VALUE!
ENSG00000259939.1	RP11-77H9.5	0	#VALUE!	#VALUE!
ENSG00000259945.1	CTD-2012K14.3	0	#VALUE!	#VALUE!
ENSG00000259948.2	RP11-326A19.5	0	#VALUE!	#VALUE!
ENSG00000259955.1	CTD-2547G23.2	0	#VALUE!	#VALUE!
ENSG00000259963.1	RP11-185J20.2	0	#VALUE!	#VALUE!
ENSG00000259992.1	RP11-77K12.8	0	#VALUE!	#VALUE!
ENSG00000260075.1	NSFP1	0	#VALUE!	#VALUE!
ENSG00000260108.1	RP11-140H17.1	0	#VALUE!	#VALUE!
ENSG00000260111.1	RP11-529K1.4	0	#VALUE!	#VALUE!
ENSG00000260122.1	RP11-923I11.3	0	#VALUE!	#VALUE!
ENSG00000260176.1	CTD-3126B10.4	0	#VALUE!	#VALUE!
ENSG00000260184.1	RP11-42I10.3	0	#VALUE!	#VALUE!
ENSG00000260246.1	AC000032.2	0	#VALUE!	#VALUE!
ENSG00000260272.1	RP11-20I23.1	0	#VALUE!	#VALUE!
ENSG00000260287.4	TBC1D3G	0	#VALUE!	#VALUE!
ENSG00000260318.1	COX6CP1	0	#VALUE!	#VALUE!
ENSG00000260335.1	RP11-345J4.6	0	#VALUE!	#VALUE!
ENSG00000260345.1	AC009052.12	0	#VALUE!	#VALUE!
ENSG00000260414.1	RP11-1437A8.2	0	#VALUE!	#VALUE!
ENSG00000260465.1	RP11-63M22.2	0	#VALUE!	#VALUE!
ENSG00000260548.1	RP6-24A23.6	0	#VALUE!	#VALUE!
ENSG00000260566.2	RP11-20G6.3	0	#VALUE!	#VALUE!
ENSG00000260579.1	RP11-382A20.2	0	#VALUE!	#VALUE!
ENSG00000260590.1	RP11-244B22.7	0	#VALUE!	#VALUE!
ENSG00000260622.1	RP11-690I21.3	0	#VALUE!	#VALUE!
ENSG00000260659.1	RP11-46C24.6	0	#VALUE!	#VALUE!
ENSG00000260682.3	RN7SKP176	0	#VALUE!	#VALUE!
ENSG00000260764.1	RP11-475D10.5	0	#VALUE!	#VALUE!
ENSG00000260869.1	AC002310.13	0	#VALUE!	#VALUE!
ENSG00000260879.1	RP11-483I13.5	0	#VALUE!	#VALUE!
ENSG00000260934.1	CTA-363E6.7	0	#VALUE!	#VALUE!
ENSG00000261011.1	RP11-96C23.11	0	#VALUE!	#VALUE!
ENSG00000261071.1	RP1-223E5.4	0	#VALUE!	#VALUE!
ENSG00000261093.1	CTD-3126B10.1	0	#VALUE!	#VALUE!
ENSG00000261145.1	RP11-296I10.5	0	#VALUE!	#VALUE!
ENSG00000261181.1	RP11-467M13.2	0	#VALUE!	#VALUE!
ENSG00000261203.1	RP11-347C12.8	0	#VALUE!	#VALUE!
ENSG00000261288.1	RP11-20I23.11	0	#VALUE!	#VALUE!
ENSG00000261384.1	RP11-60L3.2	0	#VALUE!	#VALUE!
ENSG00000261391.1	RP11-586K12.7	0	#VALUE!	#VALUE!
ENSG00000261444.1	RP11-347C12.9	0	#VALUE!	#VALUE!
ENSG00000261482.1	RP11-673P17.2	0	#VALUE!	#VALUE!
ENSG00000261511.1	CYP3A137P	0	#VALUE!	#VALUE!
ENSG00000261532.1	RP11-304L19.8	0	#VALUE!	#VALUE!
ENSG00000261691.1	LA16c-366D1.3	0	#VALUE!	#VALUE!
ENSG00000261709.3	SNORA11	0	#VALUE!	#VALUE!
ENSG00000261720.1	RP11-161M6.5	0	#VALUE!	#VALUE!
ENSG00000261731.2	CTD-2358C21.4	0	#VALUE!	#VALUE!
ENSG00000261771.5	DYX1C1-CCPG1	0	#VALUE!	#VALUE!
ENSG00000261774.1	RP11-328J14.2	0	#VALUE!	#VALUE!
ENSG00000261779.1	RP11-69H7.3	0	#VALUE!	#VALUE!
ENSG00000261796.1	ISY1-RAB43	0	#VALUE!	#VALUE!
ENSG00000261802.1	RP11-44I10.6	0	#VALUE!	#VALUE!
ENSG00000261915.6	RP11-542C16.2	0	#VALUE!	#VALUE!
ENSG00000261976.2	RP11-506D12.5	0	#VALUE!	#VALUE!
ENSG00000262090.1	RP11-23E10.5	0	#VALUE!	#VALUE!
ENSG00000262107.1	RP11-109M19.5	0	#VALUE!	#VALUE!
ENSG00000262112.1	RP11-670E13.5	0	#VALUE!	#VALUE!
ENSG00000262429.1	RP5-1050D4.3	0	#VALUE!	#VALUE!
ENSG00000262533.1	RP11-667K14.4	0	#VALUE!	#VALUE!
ENSG00000262554.1	LA16c-360H6.2	0	#VALUE!	#VALUE!
ENSG00000262560.1	RP11-296A16.1	0	#VALUE!	#VALUE!
ENSG00000262624.1	RP11-104H15.9	0	#VALUE!	#VALUE!
ENSG00000262648.1	PHBP15	0	#VALUE!	#VALUE!
ENSG00000262660.1	RP13-1032I1.10	0	#VALUE!	#VALUE!
ENSG00000262721.1	AC106782.20	0	#VALUE!	#VALUE!
ENSG00000262730.1	RP11-1099M24.7	0	#VALUE!	#VALUE!
ENSG00000262831.1	RP11-498C9.2	0	#VALUE!	#VALUE!
ENSG00000263070.1	RP11-382B18.3	0	#VALUE!	#VALUE!
ENSG00000263212.2	LA16c-306E5.3	0	#VALUE!	#VALUE!
ENSG00000263218.2	CTD-2561B21.7	0	#VALUE!	#VALUE!
ENSG00000263271.1	RP11-1055B8.8	0	#VALUE!	#VALUE!
ENSG00000263351.1	MIR4329	0	#VALUE!	#VALUE!
ENSG00000263378.1	AC019205.1	0	#VALUE!	#VALUE!
ENSG00000263384.1	AL354732.1	0	#VALUE!	#VALUE!
ENSG00000263413.2	MIR4538	0	#VALUE!	#VALUE!
ENSG00000263414.1	MIR3187	0	#VALUE!	#VALUE!
ENSG00000263421.1	MIR4687	0	#VALUE!	#VALUE!
ENSG00000263424.1	CTD-2541J13.2	0	#VALUE!	#VALUE!
ENSG00000263448.1	AL133410.1	0	#VALUE!	#VALUE!
ENSG00000263462.1	MIR4750	0	#VALUE!	#VALUE!
ENSG00000263463.1	MIR378I	0	#VALUE!	#VALUE!
ENSG00000263476.1	MIR3156-1	0	#VALUE!	#VALUE!
ENSG00000263506.1	MIR5193	0	#VALUE!	#VALUE!
ENSG00000263507.1	AL603650.1	0	#VALUE!	#VALUE!
ENSG00000263538.1	AC097103.1	0	#VALUE!	#VALUE!
ENSG00000263542.1	AL157407.1	0	#VALUE!	#VALUE!
ENSG00000263554.1	MIR4788	0	#VALUE!	#VALUE!
ENSG00000263565.1	MIR4738	0	#VALUE!	#VALUE!
ENSG00000263568.1	MIR3916	0	#VALUE!	#VALUE!
ENSG00000263573.1	MIR4270	0	#VALUE!	#VALUE!
ENSG00000263575.1	MIR4665	0	#VALUE!	#VALUE!
ENSG00000263602.1	MIR3185	0	#VALUE!	#VALUE!
ENSG00000263634.1	MIR3919	0	#VALUE!	#VALUE!
ENSG00000263640.1	AF235103.1	0	#VALUE!	#VALUE!
ENSG00000263643.1	MIR4515	0	#VALUE!	#VALUE!
ENSG00000263652.1	MIR548AX	0	#VALUE!	#VALUE!
ENSG00000263660.1	AC087793.1	0	#VALUE!	#VALUE!
ENSG00000263677.1	RP11-17A19.2	0	#VALUE!	#VALUE!
ENSG00000263697.1	MIR3621	0	#VALUE!	#VALUE!
ENSG00000263707.1	RP11-597M12.1	0	#VALUE!	#VALUE!
ENSG00000263719.1	MIR4523	0	#VALUE!	#VALUE!
ENSG00000263721.1	MIR4444-1	0	#VALUE!	#VALUE!
ENSG00000263738.2	AC079233.1	0	#VALUE!	#VALUE!
ENSG00000263756.1	XXbac-BPG181M17.6	0	#VALUE!	#VALUE!
ENSG00000263764.1	SNORD43	0	#VALUE!	#VALUE!
ENSG00000263774.1	AC017104.1	0	#VALUE!	#VALUE!
ENSG00000263776.1	SNORA4	0	#VALUE!	#VALUE!
ENSG00000263790.1	MIR4473	0	#VALUE!	#VALUE!
ENSG00000263810.1	AC055723.1	0	#VALUE!	#VALUE!
ENSG00000263835.6	BX649553.1	0	#VALUE!	#VALUE!
ENSG00000263853.1	AC139530.1	0	#VALUE!	#VALUE!
ENSG00000263859.1	RP11-498C9.16	0	#VALUE!	#VALUE!
ENSG00000263872.1	MIR4528	0	#VALUE!	#VALUE!
ENSG00000263892.2	AL357874.1	0	#VALUE!	#VALUE!
ENSG00000263900.1	AC006483.1	0	#VALUE!	#VALUE!
ENSG00000263917.1	RP11-53I6.2	0	#VALUE!	#VALUE!
ENSG00000263921.1	AC013737.1	0	#VALUE!	#VALUE!
ENSG00000263933.1	AL365502.1	0	#VALUE!	#VALUE!
ENSG00000263948.1	MIR4785	0	#VALUE!	#VALUE!
ENSG00000263963.1	MIR4461	0	#VALUE!	#VALUE!
ENSG00000263980.6	BX649553.2	0	#VALUE!	#VALUE!
ENSG00000263985.1	AC116407.1	0	#VALUE!	#VALUE!
ENSG00000263997.1	AC006130.1	0	#VALUE!	#VALUE!
ENSG00000264021.1	MIR3917	0	#VALUE!	#VALUE!
ENSG00000264022.1	AC239859.1	0	#VALUE!	#VALUE!
ENSG00000264023.1	RP11-728E14.2	0	#VALUE!	#VALUE!
ENSG00000264048.1	AL121992.1	0	#VALUE!	#VALUE!
ENSG00000264052.1	MIR3655	0	#VALUE!	#VALUE!
ENSG00000264058.1	RP5-1028K7.3	0	#VALUE!	#VALUE!
ENSG00000264061.1	FGF7P1	0	#VALUE!	#VALUE!
ENSG00000264074.1	AC110086.1	0	#VALUE!	#VALUE!
ENSG00000264105.1	MIR3688-2	0	#VALUE!	#VALUE!
ENSG00000264110.1	MIR4300	0	#VALUE!	#VALUE!
ENSG00000264115.1	MIR3180-4	0	#VALUE!	#VALUE!
ENSG00000264120.1	AF274855.1	0	#VALUE!	#VALUE!
ENSG00000264147.1	MIR4763	0	#VALUE!	#VALUE!
ENSG00000264167.1	RP1-253P7.1	0	#VALUE!	#VALUE!
ENSG00000264173.1	MIR3175	0	#VALUE!	#VALUE!
ENSG00000264203.1	AC092377.1	0	#VALUE!	#VALUE!
ENSG00000264208.1	MIR4781	0	#VALUE!	#VALUE!
ENSG00000264211.1	MIR4492	0	#VALUE!	#VALUE!
ENSG00000264257.1	KIR3DP1	0	#VALUE!	#VALUE!
ENSG00000264281.3	CTD-2031P19.4	0	#VALUE!	#VALUE!
ENSG00000264289.1	RP11-268I9.4	0	#VALUE!	#VALUE!
ENSG00000264292.1	MIR2467	0	#VALUE!	#VALUE!
ENSG00000264293.2	RN7SL657P	0	#VALUE!	#VALUE!
ENSG00000264294.1	SNORD55	0	#VALUE!	#VALUE!
ENSG00000264302.1	MIR4723	0	#VALUE!	#VALUE!
ENSG00000264306.1	AC104304.1	0	#VALUE!	#VALUE!
ENSG00000264323.1	AC093887.1	0	#VALUE!	#VALUE!
ENSG00000264326.1	MIR4657	0	#VALUE!	#VALUE!
ENSG00000264329.1	MIR3911	0	#VALUE!	#VALUE!
ENSG00000264333.1	AC020915.1	0	#VALUE!	#VALUE!
ENSG00000264336.1	AC140479.1	0	#VALUE!	#VALUE!
ENSG00000264338.1	AL359973.1	0	#VALUE!	#VALUE!
ENSG00000264339.1	RP11-769O8.2	0	#VALUE!	#VALUE!
ENSG00000264346.1	SNORA77	0	#VALUE!	#VALUE!
ENSG00000264350.1	SNRPGP2	0	#VALUE!	#VALUE!
ENSG00000264372.1	AC108519.1	0	#VALUE!	#VALUE!
ENSG00000264383.1	AC068014.1	0	#VALUE!	#VALUE!
ENSG00000264387.1	MIR5007	0	#VALUE!	#VALUE!
ENSG00000264397.1	MIR3180-5	0	#VALUE!	#VALUE!
ENSG00000264455.1	MIR4721	0	#VALUE!	#VALUE!
ENSG00000264463.1	AC090133.1	0	#VALUE!	#VALUE!
ENSG00000264471.1	MIR4467	0	#VALUE!	#VALUE!
ENSG00000264474.1	MIR4656	0	#VALUE!	#VALUE!
ENSG00000264486.1	CTD-2008P7.3	0	#VALUE!	#VALUE!
ENSG00000264497.1	RP11-640N20.5	0	#VALUE!	#VALUE!
ENSG00000264500.1	MIR3124	0	#VALUE!	#VALUE!
ENSG00000264505.1	MIR4534	0	#VALUE!	#VALUE!
ENSG00000264517.1	AC003001.1	0	#VALUE!	#VALUE!
ENSG00000264518.1	AC017028.3	0	#VALUE!	#VALUE!
ENSG00000264539.1	MIR548AR	0	#VALUE!	#VALUE!
ENSG00000264549.1	SNORD95	0	#VALUE!	#VALUE!
ENSG00000264552.1	AC105030.1	0	#VALUE!	#VALUE!
ENSG00000264554.2	RN7SL793P	0	#VALUE!	#VALUE!
ENSG00000264566.2	MIR23C	0	#VALUE!	#VALUE!
ENSG00000264578.1	RP11-360L9.8	0	#VALUE!	#VALUE!
ENSG00000264594.1	MIR4640	0	#VALUE!	#VALUE!
ENSG00000264624.1	MIR3615	0	#VALUE!	#VALUE!
ENSG00000264633.1	MIR4271	0	#VALUE!	#VALUE!
ENSG00000264638.1	MIR3152	0	#VALUE!	#VALUE!
ENSG00000264652.1	MIR4649	0	#VALUE!	#VALUE!
ENSG00000264657.1	MIR3171	0	#VALUE!	#VALUE!
ENSG00000264668.1	RP13-582O9.6	0	#VALUE!	#VALUE!
ENSG00000264675.1	MIR4285	0	#VALUE!	#VALUE!
ENSG00000264715.1	AC104996.1	0	#VALUE!	#VALUE!
ENSG00000264724.1	AC099332.1	0	#VALUE!	#VALUE!
ENSG00000264732.1	MIR4638	0	#VALUE!	#VALUE!
ENSG00000264742.1	AL021920.1	0	#VALUE!	#VALUE!
ENSG00000264748.1	AC025470.1	0	#VALUE!	#VALUE!
ENSG00000264757.1	MIR3198-1	0	#VALUE!	#VALUE!
ENSG00000264759.1	AC005000.1	0	#VALUE!	#VALUE!
ENSG00000264768.1	AL450304.1	0	#VALUE!	#VALUE!
ENSG00000264771.1	AC022819.1	0	#VALUE!	#VALUE!
ENSG00000264780.1	MIR4683	0	#VALUE!	#VALUE!
ENSG00000264788.1	MIR3148	0	#VALUE!	#VALUE!
ENSG00000264801.1	ERVFRD-3	0	#VALUE!	#VALUE!
ENSG00000264817.1	MIR4741	0	#VALUE!	#VALUE!
ENSG00000264818.1	MIR3714	0	#VALUE!	#VALUE!
ENSG00000264819.6	BX649553.4	0	#VALUE!	#VALUE!
ENSG00000264823.2	AL590708.2	0	#VALUE!	#VALUE!
ENSG00000264831.1	MIR4260	0	#VALUE!	#VALUE!
ENSG00000264839.1	AC113407.1	0	#VALUE!	#VALUE!
ENSG00000264850.1	MIR4310	0	#VALUE!	#VALUE!
ENSG00000264864.1	MIR3613	0	#VALUE!	#VALUE!
ENSG00000264874.1	AC087499.8	0	#VALUE!	#VALUE!
ENSG00000264875.1	MIR3610	0	#VALUE!	#VALUE!
ENSG00000264894.1	AC234771.1	0	#VALUE!	#VALUE!
ENSG00000264900.1	MIR4775	0	#VALUE!	#VALUE!
ENSG00000264908.1	AC000403.1	0	#VALUE!	#VALUE!
ENSG00000264913.1	AL590233.1	0	#VALUE!	#VALUE!
ENSG00000264919.1	MIR4697	0	#VALUE!	#VALUE!
ENSG00000264921.1	AC106771.1	0	#VALUE!	#VALUE!
ENSG00000264928.1	AC118463.1	0	#VALUE!	#VALUE!
ENSG00000264931.1	MIR3138	0	#VALUE!	#VALUE!
ENSG00000264940.4	SNORD3C	0	#VALUE!	#VALUE!
ENSG00000264941.1	MIR4474	0	#VALUE!	#VALUE!
ENSG00000264944.1	MIR3620	0	#VALUE!	#VALUE!
ENSG00000264950.1	AC113208.1	0	#VALUE!	#VALUE!
ENSG00000264952.1	AC004000.1	0	#VALUE!	#VALUE!
ENSG00000264991.1	AP001205.1	0	#VALUE!	#VALUE!
ENSG00000265005.1	MIR548W	0	#VALUE!	#VALUE!
ENSG00000265012.2	AC120104.1	0	#VALUE!	#VALUE!
ENSG00000265020.1	MIR4651	0	#VALUE!	#VALUE!
ENSG00000265029.2	AC076972.1	0	#VALUE!	#VALUE!
ENSG00000265037.1	MIR4707	0	#VALUE!	#VALUE!
ENSG00000265039.1	AC107016.1	0	#VALUE!	#VALUE!
ENSG00000265068.1	AL591377.1	0	#VALUE!	#VALUE!
ENSG00000265072.1	MIR3652	0	#VALUE!	#VALUE!
ENSG00000265075.1	MIR3622B	0	#VALUE!	#VALUE!
ENSG00000265080.1	MIR4800	0	#VALUE!	#VALUE!
ENSG00000265082.2	AL356213.1	0	#VALUE!	#VALUE!
ENSG00000265084.1	AC092364.1	0	#VALUE!	#VALUE!
ENSG00000265085.1	AC110810.1	0	#VALUE!	#VALUE!
ENSG00000265109.1	AC055811.1	0	#VALUE!	#VALUE!
ENSG00000265110.1	MIR4731	0	#VALUE!	#VALUE!
ENSG00000265134.1	MIR3190	0	#VALUE!	#VALUE!
ENSG00000265151.1	AL158175.1	0	#VALUE!	#VALUE!
ENSG00000265180.1	MIR4790	0	#VALUE!	#VALUE!
ENSG00000265181.1	MIR4674	0	#VALUE!	#VALUE!
ENSG00000265199.1	AL359218.1	0	#VALUE!	#VALUE!
ENSG00000265236.1	SNORD84	0	#VALUE!	#VALUE!
ENSG00000265238.1	MIR3614	0	#VALUE!	#VALUE!
ENSG00000265245.1	AC073343.1	0	#VALUE!	#VALUE!
ENSG00000265267.1	AL121652.3	0	#VALUE!	#VALUE!
ENSG00000265280.1	AC018804.1	0	#VALUE!	#VALUE!
ENSG00000265295.1	AC084125.1	0	#VALUE!	#VALUE!
ENSG00000265300.1	AC007731.2	0	#VALUE!	#VALUE!
ENSG00000265304.1	MIR3650	0	#VALUE!	#VALUE!
ENSG00000265306.1	MIR3195	0	#VALUE!	#VALUE!
ENSG00000265317.1	AC103740.1	0	#VALUE!	#VALUE!
ENSG00000265322.1	MIR3118-2	0	#VALUE!	#VALUE!
ENSG00000265328.1	MIR548AB	0	#VALUE!	#VALUE!
ENSG00000265329.1	MIR4758	0	#VALUE!	#VALUE!
ENSG00000265371.1	MIR3198-2	0	#VALUE!	#VALUE!
ENSG00000265373.1	MIR3180-2	0	#VALUE!	#VALUE!
ENSG00000265375.1	MIR4679-1	0	#VALUE!	#VALUE!
ENSG00000265381.1	AL121987.1	0	#VALUE!	#VALUE!
ENSG00000265407.1	MIR4324	0	#VALUE!	#VALUE!
ENSG00000265419.1	AL359987.1	0	#VALUE!	#VALUE!
ENSG00000265438.1	MIR4751	0	#VALUE!	#VALUE!
ENSG00000265441.1	AL132768.1	0	#VALUE!	#VALUE!
ENSG00000265455.1	MIR4700	0	#VALUE!	#VALUE!
ENSG00000265501.1	AC005549.2	0	#VALUE!	#VALUE!
ENSG00000265504.1	AC130689.1	0	#VALUE!	#VALUE!
ENSG00000265516.1	Z84488.1	0	#VALUE!	#VALUE!
ENSG00000265517.1	AC246787.3	0	#VALUE!	#VALUE!
ENSG00000265522.1	AC097473.1	0	#VALUE!	#VALUE!
ENSG00000265529.1	AL031721.1	0	#VALUE!	#VALUE!
ENSG00000265537.1	MIR3180-1	0	#VALUE!	#VALUE!
ENSG00000265543.1	AL451010.1	0	#VALUE!	#VALUE!
ENSG00000265558.1	MIR3918	0	#VALUE!	#VALUE!
ENSG00000265573.1	AC004943.1	0	#VALUE!	#VALUE!
ENSG00000265575.1	MIR4784	0	#VALUE!	#VALUE!
ENSG00000265587.1	AC068580.1	0	#VALUE!	#VALUE!
ENSG00000265606.1	MIR4695	0	#VALUE!	#VALUE!
ENSG00000265610.1	CR536603.1	0	#VALUE!	#VALUE!
ENSG00000265649.1	MIR4709	0	#VALUE!	#VALUE!
ENSG00000265653.1	MIR548AK	0	#VALUE!	#VALUE!
ENSG00000265654.1	AL513547.1	0	#VALUE!	#VALUE!
ENSG00000265658.6	MIR3690	0	#VALUE!	#VALUE!
ENSG00000265664.1	RP11-74H8.1	0	#VALUE!	#VALUE!
ENSG00000265695.1	MIR3064	0	#VALUE!	#VALUE!
ENSG00000265696.1	AP003064.2	0	#VALUE!	#VALUE!
ENSG00000265700.1	MIR4647	0	#VALUE!	#VALUE!
ENSG00000265767.1	MIR4745	0	#VALUE!	#VALUE!
ENSG00000265793.1	MIR3118-4	0	#VALUE!	#VALUE!
ENSG00000265794.5	RP11-227G15.3	0	#VALUE!	#VALUE!
ENSG00000265818.1	EEF1E1-BLOC1S5	0	#VALUE!	#VALUE!
ENSG00000265827.1	MIR4680	0	#VALUE!	#VALUE!
ENSG00000265841.1	MIR548X	0	#VALUE!	#VALUE!
ENSG00000265846.1	MIR4276	0	#VALUE!	#VALUE!
ENSG00000265848.1	MIR3689D1	0	#VALUE!	#VALUE!
ENSG00000265853.1	RP1-48J14.1	0	#VALUE!	#VALUE!
ENSG00000265864.1	AC092117.2	0	#VALUE!	#VALUE!
ENSG00000265866.1	AC067805.1	0	#VALUE!	#VALUE!
ENSG00000265870.1	AC026166.1	0	#VALUE!	#VALUE!
ENSG00000265872.1	MIR3689A	0	#VALUE!	#VALUE!
ENSG00000265874.1	MIR4489	0	#VALUE!	#VALUE!
ENSG00000265899.1	AC007389.4	0	#VALUE!	#VALUE!
ENSG00000265916.1	RP11-434D2.9	0	#VALUE!	#VALUE!
ENSG00000265967.1	AC100830.4	0	#VALUE!	#VALUE!
ENSG00000265979.1	AC017028.8	0	#VALUE!	#VALUE!
ENSG00000265982.1	RP11-927P21.4	0	#VALUE!	#VALUE!
ENSG00000265986.1	MIR4735	0	#VALUE!	#VALUE!
ENSG00000265987.1	RP11-16C1.3	0	#VALUE!	#VALUE!
ENSG00000265991.1	MIR4519	0	#VALUE!	#VALUE!
ENSG00000266006.1	MIR4488	0	#VALUE!	#VALUE!
ENSG00000266009.1	RP11-746M1.2	0	#VALUE!	#VALUE!
ENSG00000266038.1	MIR4659B	0	#VALUE!	#VALUE!
ENSG00000266042.1	AC015818.6	0	#VALUE!	#VALUE!
ENSG00000266044.1	MIR4469	0	#VALUE!	#VALUE!
ENSG00000266060.1	AL603650.4	0	#VALUE!	#VALUE!
ENSG00000266070.1	MIR3960	0	#VALUE!	#VALUE!
ENSG00000266077.1	AC139149.1	0	#VALUE!	#VALUE!
ENSG00000266108.1	AC236972.1	0	#VALUE!	#VALUE!
ENSG00000266143.1	AC066612.1	0	#VALUE!	#VALUE!
ENSG00000266162.1	YWHAEP2	0	#VALUE!	#VALUE!
ENSG00000266163.1	AC007216.1	0	#VALUE!	#VALUE!
ENSG00000266192.2	MIR1260B	0	#VALUE!	#VALUE!
ENSG00000266193.1	MIR4468	0	#VALUE!	#VALUE!
ENSG00000266205.1	AC025678.1	0	#VALUE!	#VALUE!
ENSG00000266211.1	MIR3156-3	0	#VALUE!	#VALUE!
ENSG00000266241.1	MIR5047	0	#VALUE!	#VALUE!
ENSG00000266264.1	AL162311.1	0	#VALUE!	#VALUE!
ENSG00000266276.2	AC048380.1	0	#VALUE!	#VALUE!
ENSG00000266291.1	MIR3180-3	0	#VALUE!	#VALUE!
ENSG00000266299.1	MIR3118-1	0	#VALUE!	#VALUE!
ENSG00000266325.1	MIR3665	0	#VALUE!	#VALUE!
ENSG00000266327.1	MIR4503	0	#VALUE!	#VALUE!
ENSG00000266329.1	MIR4281	0	#VALUE!	#VALUE!
ENSG00000266336.1	AL356019.1	0	#VALUE!	#VALUE!
ENSG00000266341.1	RP5-890E16.4	0	#VALUE!	#VALUE!
ENSG00000266355.1	AL117334.1	0	#VALUE!	#VALUE!
ENSG00000266374.1	AC026512.1	0	#VALUE!	#VALUE!
ENSG00000266396.1	MIR4273	0	#VALUE!	#VALUE!
ENSG00000266398.1	MIR3656	0	#VALUE!	#VALUE!
ENSG00000266399.1	AC027307.2	0	#VALUE!	#VALUE!
ENSG00000266416.1	RP1-66C13.2	0	#VALUE!	#VALUE!
ENSG00000266421.2	AC097108.1	0	#VALUE!	#VALUE!
ENSG00000266429.1	AL442639.1	0	#VALUE!	#VALUE!
ENSG00000266437.1	MIR4746	0	#VALUE!	#VALUE!
ENSG00000266446.1	RP11-149I2.4	0	#VALUE!	#VALUE!
ENSG00000266451.1	AP003385.1	0	#VALUE!	#VALUE!
ENSG00000266454.1	MIR3179-3	0	#VALUE!	#VALUE!
ENSG00000266459.1	MIR4724	0	#VALUE!	#VALUE!
ENSG00000266463.1	MIR3196	0	#VALUE!	#VALUE!
ENSG00000266496.1	AC131951.1	0	#VALUE!	#VALUE!
ENSG00000266509.1	MIR3934	0	#VALUE!	#VALUE!
ENSG00000266539.1	AC078889.1	0	#VALUE!	#VALUE!
ENSG00000266543.1	AC027811.1	0	#VALUE!	#VALUE!
ENSG00000266547.1	AL161645.1	0	#VALUE!	#VALUE!
ENSG00000266552.1	AL356020.1	0	#VALUE!	#VALUE!
ENSG00000266563.1	EIF1P5	0	#VALUE!	#VALUE!
ENSG00000266567.1	MIR3618	0	#VALUE!	#VALUE!
ENSG00000266584.1	AL355149.1	0	#VALUE!	#VALUE!
ENSG00000266590.1	AC090692.1	0	#VALUE!	#VALUE!
ENSG00000266597.1	AL928742.1	0	#VALUE!	#VALUE!
ENSG00000266608.1	AL445531.1	0	#VALUE!	#VALUE!
ENSG00000266610.2	RN7SL176P	0	#VALUE!	#VALUE!
ENSG00000266620.1	MIR5001	0	#VALUE!	#VALUE!
ENSG00000266624.1	MIR1234	0	#VALUE!	#VALUE!
ENSG00000266625.1	AC084859.1	0	#VALUE!	#VALUE!
ENSG00000266637.1	AC145124.1	0	#VALUE!	#VALUE!
ENSG00000266656.1	AC104066.1	0	#VALUE!	#VALUE!
ENSG00000266685.1	AC139453.1	0	#VALUE!	#VALUE!
ENSG00000266692.1	snoZ6	0	#VALUE!	#VALUE!
ENSG00000266697.1	AC105339.2	0	#VALUE!	#VALUE!
ENSG00000266700.1	AL139396.1	0	#VALUE!	#VALUE!
ENSG00000266704.1	MIR4498	0	#VALUE!	#VALUE!
ENSG00000266706.1	AC246787.5	0	#VALUE!	#VALUE!
ENSG00000266715.1	MIR5090	0	#VALUE!	#VALUE!
ENSG00000266722.1	MIR3940	0	#VALUE!	#VALUE!
ENSG00000266727.1	AC004824.1	0	#VALUE!	#VALUE!
ENSG00000266737.1	MIR4691	0	#VALUE!	#VALUE!
ENSG00000266739.1	AC239802.1	0	#VALUE!	#VALUE!
ENSG00000266740.1	MIR4708	0	#VALUE!	#VALUE!
ENSG00000266760.1	MIR4464	0	#VALUE!	#VALUE!
ENSG00000266763.1	AL033528.1	0	#VALUE!	#VALUE!
ENSG00000266780.1	MIR4444-2	0	#VALUE!	#VALUE!
ENSG00000266793.1	AL137008.1	0	#VALUE!	#VALUE!
ENSG00000266800.1	AL135791.1	0	#VALUE!	#VALUE!
ENSG00000266816.1	AL356750.1	0	#VALUE!	#VALUE!
ENSG00000266868.1	MIR4517	0	#VALUE!	#VALUE!
ENSG00000266881.1	AL353662.1	0	#VALUE!	#VALUE!
ENSG00000266919.1	MIR3184	0	#VALUE!	#VALUE!
ENSG00000266929.1	RP11-400F19.8	0	#VALUE!	#VALUE!
ENSG00000266931.1	RP11-1252D15.1	0	#VALUE!	#VALUE!
ENSG00000266959.1	AC005786.3	0	#VALUE!	#VALUE!
ENSG00000266997.2	RP11-886H22.1	0	#VALUE!	#VALUE!
ENSG00000267001.1	AC006538.4	0	#VALUE!	#VALUE!
ENSG00000267021.1	MIR4321	0	#VALUE!	#VALUE!
ENSG00000267022.1	AC084219.2	0	#VALUE!	#VALUE!
ENSG00000267059.2	AC005943.2	0	#VALUE!	#VALUE!
ENSG00000267090.1	AC005789.9	0	#VALUE!	#VALUE!
ENSG00000267104.2	TBC1D3P1-DHX40P1	0	#VALUE!	#VALUE!
ENSG00000267110.1	CTD-2587H24.4	0	#VALUE!	#VALUE!
ENSG00000267124.2	CTD-3113P16.5	0	#VALUE!	#VALUE!
ENSG00000267135.2	AD000091.3	0	#VALUE!	#VALUE!
ENSG00000267139.1	AC005262.3	0	#VALUE!	#VALUE!
ENSG00000267157.1	CTB-54O9.9	0	#VALUE!	#VALUE!
ENSG00000267173.1	CTC-512J12.6	0	#VALUE!	#VALUE!
ENSG00000267184.1	RP1-200G19.1	0	#VALUE!	#VALUE!
ENSG00000267195.1	MIR212	0	#VALUE!	#VALUE!
ENSG00000267352.1	SH3GL1P3	0	#VALUE!	#VALUE!
ENSG00000267356.1	RP11-411B10.3	0	#VALUE!	#VALUE!
ENSG00000267379.1	CTC-548K16.5	0	#VALUE!	#VALUE!
ENSG00000267396.1	RP11-845C23.3	0	#VALUE!	#VALUE!
ENSG00000267415.1	CTC-503J8.2	0	#VALUE!	#VALUE!
ENSG00000267433.1	CTD-2057D4.2	0	#VALUE!	#VALUE!
ENSG00000267449.1	RP11-264B14.2	0	#VALUE!	#VALUE!
ENSG00000267459.1	AC006116.27	0	#VALUE!	#VALUE!
ENSG00000267482.1	RNY4P13	0	#VALUE!	#VALUE!
ENSG00000267541.1	MTCO2P2	0	#VALUE!	#VALUE!
ENSG00000267576.1	CTC-510F12.6	0	#VALUE!	#VALUE!
ENSG00000267598.1	CTC-250I14.6	0	#VALUE!	#VALUE!
ENSG00000267601.1	RP11-323N12.5	0	#VALUE!	#VALUE!
ENSG00000267688.1	AC005262.2	0	#VALUE!	#VALUE!
ENSG00000267689.1	AC010525.5	0	#VALUE!	#VALUE!
ENSG00000267697.1	LUZP6	0	#VALUE!	#VALUE!
ENSG00000267705.1	RP11-108P20.3	0	#VALUE!	#VALUE!
ENSG00000267748.4	CTB-102L5.4	0	#VALUE!	#VALUE!
ENSG00000267756.1	RP11-411B10.4	0	#VALUE!	#VALUE!
ENSG00000267791.1	CTD-2659N19.2	0	#VALUE!	#VALUE!
ENSG00000267792.1	WBP1LP11	0	#VALUE!	#VALUE!
ENSG00000267793.1	RP11-576C2.1	0	#VALUE!	#VALUE!
ENSG00000267794.1	RP11-677O4.5	0	#VALUE!	#VALUE!
ENSG00000267815.1	CTB-191K22.5	0	#VALUE!	#VALUE!
ENSG00000267881.1	AC011513.3	0	#VALUE!	#VALUE!
ENSG00000267984.1	CTD-2616J11.9	0	#VALUE!	#VALUE!
ENSG00000268020.3	OR4G4P	0	#VALUE!	#VALUE!
ENSG00000268050.2	RP11-247A12.8	0	#VALUE!	#VALUE!
ENSG00000268074.1	RPL22P5	0	#VALUE!	#VALUE!
ENSG00000268083.5	AC104534.3	0	#VALUE!	#VALUE!
ENSG00000268112.1	CTD-3149D2.4	0	#VALUE!	#VALUE!
ENSG00000268133.1	AC003002.4	0	#VALUE!	#VALUE!
ENSG00000268181.3	RP11-73B2.7	0	#VALUE!	#VALUE!
ENSG00000268203.1	CTD-2396E7.9	0	#VALUE!	#VALUE!
ENSG00000268361.1	L34079.2	0	#VALUE!	#VALUE!
ENSG00000268434.5	AC011530.4	0	#VALUE!	#VALUE!
ENSG00000268500.5	AC018755.18	0	#VALUE!	#VALUE!
ENSG00000268518.1	CTD-2545M3.8	0	#VALUE!	#VALUE!
ENSG00000268565.1	AC005339.2	0	#VALUE!	#VALUE!
ENSG00000268593.3	CTD-2611O12.6	0	#VALUE!	#VALUE!
ENSG00000268605.1	CTB-50E14.4	0	#VALUE!	#VALUE!
ENSG00000268614.1	CTD-2207O23.10	0	#VALUE!	#VALUE!
ENSG00000268677.1	CTB-33G10.6	0	#VALUE!	#VALUE!
ENSG00000268729.1	CTD-2105E13.14	0	#VALUE!	#VALUE!
ENSG00000268784.1	MGC2752	0	#VALUE!	#VALUE!
ENSG00000268803.1	RP11-704M14.2	0	#VALUE!	#VALUE!
ENSG00000268810.1	AC007193.9	0	#VALUE!	#VALUE!
ENSG00000268842.1	CTD-2245F17.2	0	#VALUE!	#VALUE!
ENSG00000268854.1	CTD-2545M3.2	0	#VALUE!	#VALUE!
ENSG00000268870.1	CTD-3105H18.16	0	#VALUE!	#VALUE!
ENSG00000268975.1	MIA-RAB4B	0	#VALUE!	#VALUE!
ENSG00000268983.1	AC005253.4	0	#VALUE!	#VALUE!
ENSG00000268995.1	VN1R82P	0	#VALUE!	#VALUE!
ENSG00000269026.2	AC003006.7	0	#VALUE!	#VALUE!
ENSG00000269032.1	AC016629.7	0	#VALUE!	#VALUE!
ENSG00000269035.1	CTD-2521M24.10	0	#VALUE!	#VALUE!
ENSG00000269085.1	CTD-3222D19.10	0	#VALUE!	#VALUE!
ENSG00000269099.2	LSP1P1	0	#VALUE!	#VALUE!
ENSG00000269151.1	AC007193.8	0	#VALUE!	#VALUE!
ENSG00000269179.1	CTC-326K19.6	0	#VALUE!	#VALUE!
ENSG00000269266.1	DNAJC19P2	0	#VALUE!	#VALUE!
ENSG00000269271.1	CTB-83J4.2	0	#VALUE!	#VALUE!
ENSG00000269281.2	RP11-564H18.1	0	#VALUE!	#VALUE!
ENSG00000269307.1	CTD-2278I10.6	0	#VALUE!	#VALUE!
ENSG00000269371.1	CTD-2207O23.11	0	#VALUE!	#VALUE!
ENSG00000269458.1	CTD-2579N5.4	0	#VALUE!	#VALUE!
ENSG00000269476.1	CTD-2583A14.9	0	#VALUE!	#VALUE!
ENSG00000269590.1	CTD-2192J16.24	0	#VALUE!	#VALUE!
ENSG00000269711.1	CTD-3214H19.16	0	#VALUE!	#VALUE!
ENSG00000269782.1	MIR1470	0	#VALUE!	#VALUE!
ENSG00000269811.2	SCGB2B3P	0	#VALUE!	#VALUE!
ENSG00000269926.1	RP11-442H21.2	0	#VALUE!	#VALUE!
ENSG00000269939.1	RP11-727A23.11	0	#VALUE!	#VALUE!
ENSG00000269941.1	RP5-1172N10.4	0	#VALUE!	#VALUE!
ENSG00000269972.1	RP3-430N8.10	0	#VALUE!	#VALUE!
ENSG00000270073.1	TSPY6P	0	#VALUE!	#VALUE!
ENSG00000270075.1	RP11-127L20.5	0	#VALUE!	#VALUE!
ENSG00000270096.1	RP11-362K14.6	0	#VALUE!	#VALUE!
ENSG00000270117.1	AP000769.7	0	#VALUE!	#VALUE!
ENSG00000270135.1	RP11-362K14.7	0	#VALUE!	#VALUE!
ENSG00000270185.1	IGHD1OR15-1B	0	#VALUE!	#VALUE!
ENSG00000270226.1	AC006548.26	0	#VALUE!	#VALUE!
ENSG00000270251.1	RP6-166C19.13	0	#VALUE!	#VALUE!
ENSG00000270301.1	WI2-2334D6.1	0	#VALUE!	#VALUE!
ENSG00000270397.1	RP6-166C19.16	0	#VALUE!	#VALUE!
ENSG00000270416.2	REXO1L4P	0	#VALUE!	#VALUE!
ENSG00000270451.1	IGHD4OR15-4B	0	#VALUE!	#VALUE!
ENSG00000270456.1	RP6-166C19.14	0	#VALUE!	#VALUE!
ENSG00000270493.1	RP6-166C19.22	0	#VALUE!	#VALUE!
ENSG00000270535.1	TCEB1P34	0	#VALUE!	#VALUE!
ENSG00000270550.1	IGHV3-30	0	#VALUE!	#VALUE!
ENSG00000270576.1	RP5-1021I20.7	0	#VALUE!	#VALUE!
ENSG00000270646.1	RP6-166C19.15	0	#VALUE!	#VALUE!
ENSG00000270678.1	RP6-166C19.21	0	#VALUE!	#VALUE!
ENSG00000270736.1	RP6-166C19.19	0	#VALUE!	#VALUE!
ENSG00000270749.1	RP11-368M16.10	0	#VALUE!	#VALUE!
ENSG00000270767.1	RP11-733D4.2	0	#VALUE!	#VALUE!
ENSG00000270771.1	RP6-166C19.12	0	#VALUE!	#VALUE!
ENSG00000270789.1	RP11-632K20.8	0	#VALUE!	#VALUE!
ENSG00000270824.1	IGHD5OR15-5B	0	#VALUE!	#VALUE!
ENSG00000270870.1	GS1-531I17.2	0	#VALUE!	#VALUE!
ENSG00000270872.2	SRGAP2D	0	#VALUE!	#VALUE!
ENSG00000270945.1	HSPE1P7	0	#VALUE!	#VALUE!
ENSG00000270961.1	IGHD5OR15-5A	0	#VALUE!	#VALUE!
ENSG00000270962.1	RP11-403I13.10	0	#VALUE!	#VALUE!
ENSG00000271041.1	RP6-166C19.18	0	#VALUE!	#VALUE!
ENSG00000271123.1	TCEB1P5	0	#VALUE!	#VALUE!
ENSG00000271136.1	RP11-320J16.1	0	#VALUE!	#VALUE!
ENSG00000271154.1	RP6-166C19.23	0	#VALUE!	#VALUE!
ENSG00000271211.1	RP6-166C19.20	0	#VALUE!	#VALUE!
ENSG00000271317.1	IGHD4OR15-4A	0	#VALUE!	#VALUE!
ENSG00000271336.1	IGHD1OR15-1A	0	#VALUE!	#VALUE!
ENSG00000271361.1	HTATSF1P2	0	#VALUE!	#VALUE!
ENSG00000271381.2	REXO1L9P	0	#VALUE!	#VALUE!
ENSG00000271395.1	RP11-75N6.3	0	#VALUE!	#VALUE!
ENSG00000271456.1	CTC-661I16.2	0	#VALUE!	#VALUE!
ENSG00000271502.1	RP6-166C19.17	0	#VALUE!	#VALUE!
ENSG00000271526.1	RP4-668E10.2	0	#VALUE!	#VALUE!
ENSG00000271530.1	WBP1LP12	0	#VALUE!	#VALUE!
ENSG00000271544.1	AC006499.9	0	#VALUE!	#VALUE!
ENSG00000271589.1	RP11-130N24.2	0	#VALUE!	#VALUE!
ENSG00000271595.1	TCEB1P35	0	#VALUE!	#VALUE!
ENSG00000271644.1	RP3-365I19.2	0	#VALUE!	#VALUE!
ENSG00000271667.1	RP11-338I24.1	0	#VALUE!	#VALUE!
ENSG00000271672.1	DUXAP8	0	#VALUE!	#VALUE!
ENSG00000271748.2	MIR92B	0	#VALUE!	#VALUE!
ENSG00000271758.2	RP11-35J10.5	0	#VALUE!	#VALUE!
ENSG00000271914.1	RP4-789D17.5	0	#VALUE!	#VALUE!
ENSG00000271949.1	RP11-302M6.4	0	#VALUE!	#VALUE!
ENSG00000271981.1	RP11-573G6.8	0	#VALUE!	#VALUE!
ENSG00000271982.1	SNORD58B	0	#VALUE!	#VALUE!
ENSG00000272045.1	MIR1914	0	#VALUE!	#VALUE!
ENSG00000272082.1	AC093628.1	0	#VALUE!	#VALUE!
ENSG00000272104.1	XXcos-LUCA11.5	0	#VALUE!	#VALUE!
ENSG00000272113.2	Y_RNA	0	#VALUE!	#VALUE!
ENSG00000272114.1	RP1-261G23.7	0	#VALUE!	#VALUE!
ENSG00000272134.1	RP11-927P21.8	0	#VALUE!	#VALUE!
ENSG00000272149.1	RP11-627J17.1	0	#VALUE!	#VALUE!
ENSG00000272159.1	RP11-350N15.6	0	#VALUE!	#VALUE!
ENSG00000272213.2	MIR484	0	#VALUE!	#VALUE!
ENSG00000272296.1	SNORD96A	0	#VALUE!	#VALUE!
ENSG00000272346.2	RP11-927P21.11	0	#VALUE!	#VALUE!
ENSG00000272460.1	SNORD115-40	0	#VALUE!	#VALUE!
ENSG00000272543.1	MIR4787	0	#VALUE!	#VALUE!
ENSG00000272558.1	U91328.21	0	#VALUE!	#VALUE!
ENSG00000272593.1	RP11-339B21.11	0	#VALUE!	#VALUE!
ENSG00000272617.1	RP11-343C2.12	0	#VALUE!	#VALUE!
ENSG00000272638.1	GS1-114I9.1	0	#VALUE!	#VALUE!
ENSG00000272639.1	RP11-66B24.8	0	#VALUE!	#VALUE!
ENSG00000272661.1	RP4-548D19.3	0	#VALUE!	#VALUE!
ENSG00000272679.1	RP11-216L13.18	0	#VALUE!	#VALUE!
ENSG00000272694.1	RP1-63G5.8	0	#VALUE!	#VALUE!
ENSG00000272741.1	RP11-447L10.1	0	#VALUE!	#VALUE!
ENSG00000272762.5	RP11-155D18.12	0	#VALUE!	#VALUE!
ENSG00000272770.1	RP11-74E22.5	0	#VALUE!	#VALUE!
ENSG00000272772.1	CTD-2410N18.5	0	#VALUE!	#VALUE!
ENSG00000272801.1	RP1-170O19.23	0	#VALUE!	#VALUE!
ENSG00000272851.1	RP11-801F7.1	0	#VALUE!	#VALUE!
ENSG00000272982.1	RP5-1180E21.4	0	#VALUE!	#VALUE!
ENSG00000272993.1	RP11-196G18.24	0	#VALUE!	#VALUE!
ENSG00000273025.1	RP11-106M3.5	0	#VALUE!	#VALUE!
ENSG00000273048.1	MIR4720	0	#VALUE!	#VALUE!
ENSG00000273071.1	RP11-337C18.10	0	#VALUE!	#VALUE!
ENSG00000273110.1	RP11-350G8.9	0	#VALUE!	#VALUE!
ENSG00000273112.1	RP11-25K21.6	0	#VALUE!	#VALUE!
ENSG00000273149.1	RP11-290D2.6	0	#VALUE!	#VALUE!
ENSG00000273211.1	RP13-131K19.7	0	#VALUE!	#VALUE!
ENSG00000273213.1	RP5-998N21.10	0	#VALUE!	#VALUE!
ENSG00000273219.1	RP11-644N4.1	0	#VALUE!	#VALUE!
ENSG00000273248.1	RP11-399K21.13	0	#VALUE!	#VALUE!
ENSG00000273262.1	RP11-18I14.11	0	#VALUE!	#VALUE!
ENSG00000273471.1	RP13-1039J1.4	0	#VALUE!	#VALUE!
ENSG00000273531.1	AC243562.2	0	#VALUE!	#VALUE!
ENSG00000273537.1	ZEB2_AS1_3	0	#VALUE!	#VALUE!
ENSG00000273542.1	HIST1H4K	0	#VALUE!	#VALUE!
ENSG00000273544.1	SNORA44	0	#VALUE!	#VALUE!
ENSG00000273545.1	AC126281.2	0	#VALUE!	#VALUE!
ENSG00000273547.1	OR4F16	0	#VALUE!	#VALUE!
ENSG00000273555.1	MIR6812	0	#VALUE!	#VALUE!
ENSG00000273577.1	AC021037.1	0	#VALUE!	#VALUE!
ENSG00000273587.1	SNORA78	0	#VALUE!	#VALUE!
ENSG00000273589.1	RP11-427G18.1	0	#VALUE!	#VALUE!
ENSG00000273596.1	ST7-OT4_1	0	#VALUE!	#VALUE!
ENSG00000273612.1	DLEU2_4	0	#VALUE!	#VALUE!
ENSG00000273613.1	MIR6511A4	0	#VALUE!	#VALUE!
ENSG00000273621.1	uc_338	0	#VALUE!	#VALUE!
ENSG00000273623.1	TP53TG1_1	0	#VALUE!	#VALUE!
ENSG00000273627.1	MIR4726	0	#VALUE!	#VALUE!
ENSG00000273629.1	U7	0	#VALUE!	#VALUE!
ENSG00000273630.1	MIR6755	0	#VALUE!	#VALUE!
ENSG00000273657.1	MIR6792	0	#VALUE!	#VALUE!
ENSG00000273665.1	AC022384.2	0	#VALUE!	#VALUE!
ENSG00000273667.1	MIR142	0	#VALUE!	#VALUE!
ENSG00000273676.1	RP11-144A16.3	0	#VALUE!	#VALUE!
ENSG00000273678.1	AL845259.2	0	#VALUE!	#VALUE!
ENSG00000273684.1	MIR663A	0	#VALUE!	#VALUE!
ENSG00000273685.1	MIR219B	0	#VALUE!	#VALUE!
ENSG00000273695.1	MIR6084	0	#VALUE!	#VALUE!
ENSG00000273696.4	CT45A7	0	#VALUE!	#VALUE!
ENSG00000273705.1	MIR6843	0	#VALUE!	#VALUE!
ENSG00000273711.1	RP5-1021I20.8	0	#VALUE!	#VALUE!
ENSG00000273716.2	RP11-586D5.3	0	#VALUE!	#VALUE!
ENSG00000273731.1	RP11-373F14.1	0	#VALUE!	#VALUE!
ENSG00000273734.1	LLfos-48D6.2	0	#VALUE!	#VALUE!
ENSG00000273750.1	HOXB13-AS1_1	0	#VALUE!	#VALUE!
ENSG00000273756.4	RP11-566K19.9	0	#VALUE!	#VALUE!
ENSG00000273776.1	MIR6126	0	#VALUE!	#VALUE!
ENSG00000273778.1	MIR6765	0	#VALUE!	#VALUE!
ENSG00000273782.1	UCA1	0	#VALUE!	#VALUE!
ENSG00000273801.1	AL732375.1	0	#VALUE!	#VALUE!
ENSG00000273804.1	RP11-680G24.7	0	#VALUE!	#VALUE!
ENSG00000273823.1	AC215219.2	0	#VALUE!	#VALUE!
ENSG00000273834.1	MIR612	0	#VALUE!	#VALUE!
ENSG00000273835.1	SNORD115-13	0	#VALUE!	#VALUE!
ENSG00000273840.1	AL078471.5	0	#VALUE!	#VALUE!
ENSG00000273842.1	AC104183.2	0	#VALUE!	#VALUE!
ENSG00000273858.1	RP1-85D24.4	0	#VALUE!	#VALUE!
ENSG00000273862.1	AC004477.1	0	#VALUE!	#VALUE!
ENSG00000273863.1	RP11-108F14.1	0	#VALUE!	#VALUE!
ENSG00000273868.1	MIR4458	0	#VALUE!	#VALUE!
ENSG00000273872.1	SLC25A15P4	0	#VALUE!	#VALUE!
ENSG00000273874.1	MIR6859-2	0	#VALUE!	#VALUE!
ENSG00000273878.1	MIR9-2	0	#VALUE!	#VALUE!
ENSG00000273879.1	MIR6511B1	0	#VALUE!	#VALUE!
ENSG00000273892.1	MIR6886	0	#VALUE!	#VALUE!
ENSG00000273895.1	MIR497	0	#VALUE!	#VALUE!
ENSG00000273898.1	MIR6798	0	#VALUE!	#VALUE!
ENSG00000273912.1	MIR8068	0	#VALUE!	#VALUE!
ENSG00000273915.1	MIR451A	0	#VALUE!	#VALUE!
ENSG00000273942.1	RMST_2	0	#VALUE!	#VALUE!
ENSG00000273945.1	MIR6853	0	#VALUE!	#VALUE!
ENSG00000273948.1	SMCR2_1	0	#VALUE!	#VALUE!
ENSG00000273961.1	HOXA11-AS1_1	0	#VALUE!	#VALUE!
ENSG00000273966.1	pRNA	0	#VALUE!	#VALUE!
ENSG00000273974.1	FTX_2	0	#VALUE!	#VALUE!
ENSG00000273985.1	MIR6875	0	#VALUE!	#VALUE!
ENSG00000274014.1	AL845259.3	0	#VALUE!	#VALUE!
ENSG00000274034.1	MIR6813	0	#VALUE!	#VALUE!
ENSG00000274055.1	CDKN2B-AS_3	0	#VALUE!	#VALUE!
ENSG00000274065.1	AC016819.1	0	#VALUE!	#VALUE!
ENSG00000274067.1	ABC12-47964100C23.1	0	#VALUE!	#VALUE!
ENSG00000274072.1	mascRNA-menRNA	0	#VALUE!	#VALUE!
ENSG00000274074.1	AL732375.2	0	#VALUE!	#VALUE!
ENSG00000274083.1	MIR6837	0	#VALUE!	#VALUE!
ENSG00000274086.1	FMR1-AS1_2	0	#VALUE!	#VALUE!
ENSG00000274091.1	SNORD1C	0	#VALUE!	#VALUE!
ENSG00000274094.1	MIR6845	0	#VALUE!	#VALUE!
ENSG00000274095.1	AC245036.2	0	#VALUE!	#VALUE!
ENSG00000274100.1	FAM27AP1	0	#VALUE!	#VALUE!
ENSG00000274111.1	MIR6777	0	#VALUE!	#VALUE!
ENSG00000274134.1	MIR6774	0	#VALUE!	#VALUE!
ENSG00000274140.1	MIR6073	0	#VALUE!	#VALUE!
ENSG00000274153.1	MIR6727	0	#VALUE!	#VALUE!
ENSG00000274157.1	RP11-341A11.3	0	#VALUE!	#VALUE!
ENSG00000274160.1	MIR18A	0	#VALUE!	#VALUE!
ENSG00000274164.1	RNA5SP439	0	#VALUE!	#VALUE!
ENSG00000274170.1	RFPL3-AS1_2	0	#VALUE!	#VALUE!
ENSG00000274172.1	MIR8071-1	0	#VALUE!	#VALUE!
ENSG00000274177.1	LLNLR-284B4.1	0	#VALUE!	#VALUE!
ENSG00000274196.4	FAM197Y4	0	#VALUE!	#VALUE!
ENSG00000274199.1	DLEU2_1	0	#VALUE!	#VALUE!
ENSG00000274203.1	MIR6513	0	#VALUE!	#VALUE!
ENSG00000274207.1	AC113949.1	0	#VALUE!	#VALUE!
ENSG00000274223.1	AL139340.1	0	#VALUE!	#VALUE!
ENSG00000274226.5	TBC1D3H	0	#VALUE!	#VALUE!
ENSG00000274228.1	RNA5SP414	0	#VALUE!	#VALUE!
ENSG00000274234.1	RN7SL818P	0	#VALUE!	#VALUE!
ENSG00000274241.1	AL845259.4	0	#VALUE!	#VALUE!
ENSG00000274250.1	MIR29B1	0	#VALUE!	#VALUE!
ENSG00000274266.1	SNORA73A	0	#VALUE!	#VALUE!
ENSG00000274274.1	GAGE13	0	#VALUE!	#VALUE!
ENSG00000274277.1	AL118506.1	0	#VALUE!	#VALUE!
ENSG00000274282.1	RP11-118E9.1	0	#VALUE!	#VALUE!
ENSG00000274298.1	MIR6743	0	#VALUE!	#VALUE!
ENSG00000274301.1	MIR3179-1	0	#VALUE!	#VALUE!
ENSG00000274304.1	MIR7108	0	#VALUE!	#VALUE!
ENSG00000274314.1	MIR6749	0	#VALUE!	#VALUE!
ENSG00000274325.1	MIR600	0	#VALUE!	#VALUE!
ENSG00000274343.1	REXO1L7P	0	#VALUE!	#VALUE!
ENSG00000274344.1	ST7-AS2_1	0	#VALUE!	#VALUE!
ENSG00000274365.1	RP11-507A3.1	0	#VALUE!	#VALUE!
ENSG00000274396.1	HOTAIRM1_4	0	#VALUE!	#VALUE!
ENSG00000274409.1	Evf1_1	0	#VALUE!	#VALUE!
ENSG00000274423.1	RP11-544O24.2	0	#VALUE!	#VALUE!
ENSG00000274430.1	JPX_1	0	#VALUE!	#VALUE!
ENSG00000274433.1	AC023855.1	0	#VALUE!	#VALUE!
ENSG00000274445.1	RP11-373F14.2	0	#VALUE!	#VALUE!
ENSG00000274448.1	AL109620.1	0	#VALUE!	#VALUE!
ENSG00000274452.1	U2	0	#VALUE!	#VALUE!
ENSG00000274457.1	AC000041.10	0	#VALUE!	#VALUE!
ENSG00000274467.1	RNA5SP257	0	#VALUE!	#VALUE!
ENSG00000274470.1	AC079917.1	0	#VALUE!	#VALUE!
ENSG00000274483.1	AC132812.1	0	#VALUE!	#VALUE!
ENSG00000274490.1	AP004371.1	0	#VALUE!	#VALUE!
ENSG00000274496.1	MIR4313	0	#VALUE!	#VALUE!
ENSG00000274500.1	MESTIT1_3	0	#VALUE!	#VALUE!
ENSG00000274502.1	RP11-131M6.3	0	#VALUE!	#VALUE!
ENSG00000274524.1	AC008753.1	0	#VALUE!	#VALUE!
ENSG00000274527.5	RP11-146B14.1	0	#VALUE!	#VALUE!
ENSG00000274532.1	RP11-483E23.10	0	#VALUE!	#VALUE!
ENSG00000274544.1	SNORD28	0	#VALUE!	#VALUE!
ENSG00000274547.1	Six3os1_6	0	#VALUE!	#VALUE!
ENSG00000274557.1	AL365274.1	0	#VALUE!	#VALUE!
ENSG00000274559.2	CH507-42P11.1	0	#VALUE!	#VALUE!
ENSG00000274582.1	SNORA16A	0	#VALUE!	#VALUE!
ENSG00000274584.1	RP11-819M15.2	0	#VALUE!	#VALUE!
ENSG00000274590.1	AL360078.1	0	#VALUE!	#VALUE!
ENSG00000274592.1	MIR10A	0	#VALUE!	#VALUE!
ENSG00000274596.1	MIR6872	0	#VALUE!	#VALUE!
ENSG00000274604.1	AC006478.1	0	#VALUE!	#VALUE!
ENSG00000274611.3	TBC1D3	0	#VALUE!	#VALUE!
ENSG00000274617.1	RFPL3-AS1_1	0	#VALUE!	#VALUE!
ENSG00000274625.1	SCARNA17	0	#VALUE!	#VALUE!
ENSG00000274630.1	RP11-229E13.4	0	#VALUE!	#VALUE!
ENSG00000274631.1	RP11-368E13.1	0	#VALUE!	#VALUE!
ENSG00000274632.1	RN7SL719P	0	#VALUE!	#VALUE!
ENSG00000274640.1	SNORD109A	0	#VALUE!	#VALUE!
ENSG00000274655.1	XIST_intron	0	#VALUE!	#VALUE!
ENSG00000274673.1	MIR6850	0	#VALUE!	#VALUE!
ENSG00000274674.1	MIR6741	0	#VALUE!	#VALUE!
ENSG00000274683.1	MIR6849	0	#VALUE!	#VALUE!
ENSG00000274691.1	RP11-310E22.6	0	#VALUE!	#VALUE!
ENSG00000274694.1	MIR6873	0	#VALUE!	#VALUE!
ENSG00000274728.1	AC091565.1	0	#VALUE!	#VALUE!
ENSG00000274735.1	FP236383.3	0	#VALUE!	#VALUE!
ENSG00000274744.1	TCEB3CL2	0	#VALUE!	#VALUE!
ENSG00000274753.1	MIR940	0	#VALUE!	#VALUE!
ENSG00000274758.1	RP1-59D14.10	0	#VALUE!	#VALUE!
ENSG00000274760.1	ZNFX1-AS1_2	0	#VALUE!	#VALUE!
ENSG00000274777.1	MIMT1_2	0	#VALUE!	#VALUE!
ENSG00000274791.1	F8A2	0	#VALUE!	#VALUE!
ENSG00000274814.1	RP11-536P16.5	0	#VALUE!	#VALUE!
ENSG00000274831.1	MIR6824	0	#VALUE!	#VALUE!
ENSG00000274836.1	SMCR2_2	0	#VALUE!	#VALUE!
ENSG00000274837.1	RP11-356K22.1	0	#VALUE!	#VALUE!
ENSG00000274838.1	MIR6788	0	#VALUE!	#VALUE!
ENSG00000274856.1	MIR6748	0	#VALUE!	#VALUE!
ENSG00000274864.1	HOTAIRM1_3	0	#VALUE!	#VALUE!
ENSG00000274869.1	RP11-195B21.3	0	#VALUE!	#VALUE!
ENSG00000274874.1	RP11-214K3.25	0	#VALUE!	#VALUE!
ENSG00000274878.1	DLEU2_3	0	#VALUE!	#VALUE!
ENSG00000274879.1	RP11-411G2.1	0	#VALUE!	#VALUE!
ENSG00000274888.1	MIR6890	0	#VALUE!	#VALUE!
ENSG00000274890.1	MIR1302-2	0	#VALUE!	#VALUE!
ENSG00000274899.1	RP11-566H16.1	0	#VALUE!	#VALUE!
ENSG00000274910.1	MIR6831	0	#VALUE!	#VALUE!
ENSG00000274915.1	HAR1A	0	#VALUE!	#VALUE!
ENSG00000274959.1	SPDYE13P	0	#VALUE!	#VALUE!
ENSG00000274962.1	TEX28P1	0	#VALUE!	#VALUE!
ENSG00000274975.1	MIR6735	0	#VALUE!	#VALUE!
ENSG00000274982.1	AL590708.3	0	#VALUE!	#VALUE!
ENSG00000274998.1	SNORA17	0	#VALUE!	#VALUE!
ENSG00000275010.1	MIR6834	0	#VALUE!	#VALUE!
ENSG00000275027.1	AC084357.1	0	#VALUE!	#VALUE!
ENSG00000275043.1	SNORD25	0	#VALUE!	#VALUE!
ENSG00000275058.1	MIR6502	0	#VALUE!	#VALUE!
ENSG00000275061.2	RP11-220H4.6	0	#VALUE!	#VALUE!
ENSG00000275067.1	MIR6825	0	#VALUE!	#VALUE!
ENSG00000275072.1	SNORD50B	0	#VALUE!	#VALUE!
ENSG00000275076.1	AL928970.1	0	#VALUE!	#VALUE!
ENSG00000275085.1	AC126755.1	0	#VALUE!	#VALUE!
ENSG00000275105.1	MIR6511B2	0	#VALUE!	#VALUE!
ENSG00000275107.1	MIR6782	0	#VALUE!	#VALUE!
ENSG00000275113.1	GAGE2E	0	#VALUE!	#VALUE!
ENSG00000275121.1	CH17-232I21.1	0	#VALUE!	#VALUE!
ENSG00000275127.1	SNORD116-22	0	#VALUE!	#VALUE!
ENSG00000275129.1	CH17-219N22.1	0	#VALUE!	#VALUE!
ENSG00000275134.1	MEG8_2	0	#VALUE!	#VALUE!
ENSG00000275135.1	FO538757.1	0	#VALUE!	#VALUE!
ENSG00000275143.1	SCARNA16	0	#VALUE!	#VALUE!
ENSG00000275146.1	snoU2_19	0	#VALUE!	#VALUE!
ENSG00000275166.1	MIR6814	0	#VALUE!	#VALUE!
ENSG00000275184.1	MIR6506	0	#VALUE!	#VALUE!
ENSG00000275200.1	AP001885.1	0	#VALUE!	#VALUE!
ENSG00000275208.1	MIR6745	0	#VALUE!	#VALUE!
ENSG00000275224.1	MIR6501	0	#VALUE!	#VALUE!
ENSG00000275238.1	MIR4734	0	#VALUE!	#VALUE!
ENSG00000275241.1	MIR3150B	0	#VALUE!	#VALUE!
ENSG00000275254.1	FTX_3	0	#VALUE!	#VALUE!
ENSG00000275259.1	MIR6511A1	0	#VALUE!	#VALUE!
ENSG00000275261.1	AL136221.1	0	#VALUE!	#VALUE!
ENSG00000275264.1	MIR1204	0	#VALUE!	#VALUE!
ENSG00000275266.1	H19_1	0	#VALUE!	#VALUE!
ENSG00000275267.1	MIR6884	0	#VALUE!	#VALUE!
ENSG00000275270.1	AL133391.1	0	#VALUE!	#VALUE!
ENSG00000275280.1	RP11-105L10.1	0	#VALUE!	#VALUE!
ENSG00000275292.1	AL845259.5	0	#VALUE!	#VALUE!
ENSG00000275301.1	AL928761.1	0	#VALUE!	#VALUE!
ENSG00000275307.1	TUG1_4	0	#VALUE!	#VALUE!
ENSG00000275310.1	RP11-441G8.1	0	#VALUE!	#VALUE!
ENSG00000275327.1	RP11-234G16.4	0	#VALUE!	#VALUE!
ENSG00000275352.1	RP11-492C2.1	0	#VALUE!	#VALUE!
ENSG00000275359.1	ST7-AS1_1	0	#VALUE!	#VALUE!
ENSG00000275372.1	ZEB2_AS1_1	0	#VALUE!	#VALUE!
ENSG00000275378.1	AC126281.3	0	#VALUE!	#VALUE!
ENSG00000275382.1	MIR7109	0	#VALUE!	#VALUE!
ENSG00000275402.1	MIR155	0	#VALUE!	#VALUE!
ENSG00000275425.1	AL139099.1	0	#VALUE!	#VALUE!
ENSG00000275449.1	MIR6859-3	0	#VALUE!	#VALUE!
ENSG00000275466.1	MIR6716	0	#VALUE!	#VALUE!
ENSG00000275502.1	DAOA-AS1_2	0	#VALUE!	#VALUE!
ENSG00000275503.1	RP11-5P18.11	0	#VALUE!	#VALUE!
ENSG00000275505.1	MIR6787	0	#VALUE!	#VALUE!
ENSG00000275507.1	MIR8069-1	0	#VALUE!	#VALUE!
ENSG00000275519.1	MIR6804	0	#VALUE!	#VALUE!
ENSG00000275524.1	SNORD115-26	0	#VALUE!	#VALUE!
ENSG00000275527.1	CTD-3154N5.2	0	#VALUE!	#VALUE!
ENSG00000275530.1	FP671120.4	0	#VALUE!	#VALUE!
ENSG00000275534.1	MIR20A	0	#VALUE!	#VALUE!
ENSG00000275535.1	AL732375.3	0	#VALUE!	#VALUE!
ENSG00000275553.2	TCEB3CL	0	#VALUE!	#VALUE!
ENSG00000275558.1	RN7SKP175	0	#VALUE!	#VALUE!
ENSG00000275578.1	RP11-357E16.1	0	#VALUE!	#VALUE!
ENSG00000275589.1	HOTAIR_2	0	#VALUE!	#VALUE!
ENSG00000275595.1	MIR22	0	#VALUE!	#VALUE!
ENSG00000275603.1	AL390788.1	0	#VALUE!	#VALUE!
ENSG00000275604.1	MIR1302-11	0	#VALUE!	#VALUE!
ENSG00000275614.1	RP11-12A20.12	0	#VALUE!	#VALUE!
ENSG00000275622.1	AC126281.4	0	#VALUE!	#VALUE!
ENSG00000275625.1	FTX_4	0	#VALUE!	#VALUE!
ENSG00000275634.1	PART1_2	0	#VALUE!	#VALUE!
ENSG00000275640.1	MIR6793	0	#VALUE!	#VALUE!
ENSG00000275646.1	SMAD5-AS1_2	0	#VALUE!	#VALUE!
ENSG00000275654.1	RP11-435I10.6	0	#VALUE!	#VALUE!
ENSG00000275657.1	MIR6758	0	#VALUE!	#VALUE!
ENSG00000275662.1	SNORD112	0	#VALUE!	#VALUE!
ENSG00000275666.1	KCNQ1OT1_1	0	#VALUE!	#VALUE!
ENSG00000275668.1	MIR29C	0	#VALUE!	#VALUE!
ENSG00000275673.1	RP11-876N24.7	0	#VALUE!	#VALUE!
ENSG00000275677.1	MIR124-1	0	#VALUE!	#VALUE!
ENSG00000275688.4	CCL15-CCL14	0	#VALUE!	#VALUE!
ENSG00000275690.1	MIR1302-10	0	#VALUE!	#VALUE!
ENSG00000275694.1	AC245036.4	0	#VALUE!	#VALUE!
ENSG00000275711.1	MIR6795	0	#VALUE!	#VALUE!
ENSG00000275726.1	MIR6088	0	#VALUE!	#VALUE!
ENSG00000275729.1	AC078814.1	0	#VALUE!	#VALUE!
ENSG00000275739.1	MIR195	0	#VALUE!	#VALUE!
ENSG00000275745.1	Y_RNA	0	#VALUE!	#VALUE!
ENSG00000275776.1	RN7SL185P	0	#VALUE!	#VALUE!
ENSG00000275802.1	MIR19B1	0	#VALUE!	#VALUE!
ENSG00000275818.1	MIR6818	0	#VALUE!	#VALUE!
ENSG00000275820.1	MIR6778	0	#VALUE!	#VALUE!
ENSG00000275823.1	DLEU2_3	0	#VALUE!	#VALUE!
ENSG00000275828.1	RP11-295P22.3	0	#VALUE!	#VALUE!
ENSG00000275834.1	RP11-440E5.1	0	#VALUE!	#VALUE!
ENSG00000275856.1	ZNRD1-AS1_2	0	#VALUE!	#VALUE!
ENSG00000275859.1	MIR6720	0	#VALUE!	#VALUE!
ENSG00000275866.1	RP11-17E15.1	0	#VALUE!	#VALUE!
ENSG00000275868.1	MIR8054	0	#VALUE!	#VALUE!
ENSG00000275870.1	MIR6132	0	#VALUE!	#VALUE!
ENSG00000275883.1	AL845259.6	0	#VALUE!	#VALUE!
ENSG00000275884.1	MIR6808	0	#VALUE!	#VALUE!
ENSG00000275891.1	MIR7110	0	#VALUE!	#VALUE!
ENSG00000275902.1	RP13-1032I1.11	0	#VALUE!	#VALUE!
ENSG00000275915.1	NPPA-AS1_3	0	#VALUE!	#VALUE!
ENSG00000275928.1	REXO1L11P	0	#VALUE!	#VALUE!
ENSG00000275933.1	7SK	0	#VALUE!	#VALUE!
ENSG00000275942.1	MIAT_exon5_2	0	#VALUE!	#VALUE!
ENSG00000275948.1	mascRNA-menRNA	0	#VALUE!	#VALUE!
ENSG00000275952.2	MIR15A	0	#VALUE!	#VALUE!
ENSG00000275955.1	AC108479.3	0	#VALUE!	#VALUE!
ENSG00000275957.1	AL121928.1	0	#VALUE!	#VALUE!
ENSG00000275968.1	DAOA-AS1_1	0	#VALUE!	#VALUE!
ENSG00000275971.1	RMST_6	0	#VALUE!	#VALUE!
ENSG00000275982.1	Y_RNA	0	#VALUE!	#VALUE!
ENSG00000275994.1	SNORA24	0	#VALUE!	#VALUE!
ENSG00000275996.1	SNORD27	0	#VALUE!	#VALUE!
ENSG00000276006.1	REXO1L12P	0	#VALUE!	#VALUE!
ENSG00000276015.1	KCNQ1OT1_5	0	#VALUE!	#VALUE!
ENSG00000276018.1	MIR92A1	0	#VALUE!	#VALUE!
ENSG00000276019.1	HULC	0	#VALUE!	#VALUE!
ENSG00000276039.1	RP11-395E19.5	0	#VALUE!	#VALUE!
ENSG00000276046.1	DUX4L13	0	#VALUE!	#VALUE!
ENSG00000276055.1	CLRN1-AS1	0	#VALUE!	#VALUE!
ENSG00000276057.1	TUG1_2	0	#VALUE!	#VALUE!
ENSG00000276074.1	SOX2OT_exon1	0	#VALUE!	#VALUE!
ENSG00000276078.1	AC091154.1	0	#VALUE!	#VALUE!
ENSG00000276089.1	DLEU1_1	0	#VALUE!	#VALUE!
ENSG00000276100.1	ST7-OT4_3	0	#VALUE!	#VALUE!
ENSG00000276104.1	FP671120.5	0	#VALUE!	#VALUE!
ENSG00000276105.1	KCNQ1OT1_2	0	#VALUE!	#VALUE!
ENSG00000276118.1	CH17-333M13.2	0	#VALUE!	#VALUE!
ENSG00000276137.1	MIR6133	0	#VALUE!	#VALUE!
ENSG00000276138.1	U6	0	#VALUE!	#VALUE!
ENSG00000276140.1	ZFAT-AS1_1	0	#VALUE!	#VALUE!
ENSG00000276149.1	RP11-101E5.2	0	#VALUE!	#VALUE!
ENSG00000276150.1	TTC28-AS1_2	0	#VALUE!	#VALUE!
ENSG00000276151.1	MIR6773	0	#VALUE!	#VALUE!
ENSG00000276161.1	SNORA43	0	#VALUE!	#VALUE!
ENSG00000276162.1	MIR5739	0	#VALUE!	#VALUE!
ENSG00000276171.1	AC114498.1	0	#VALUE!	#VALUE!
ENSG00000276176.1	MIR6090	0	#VALUE!	#VALUE!
ENSG00000276183.1	U6	0	#VALUE!	#VALUE!
ENSG00000276185.1	TP53TG1_2	0	#VALUE!	#VALUE!
ENSG00000276189.1	TP73-AS1	0	#VALUE!	#VALUE!
ENSG00000276201.1	AC009406.1	0	#VALUE!	#VALUE!
ENSG00000276225.1	MEG8_1	0	#VALUE!	#VALUE!
ENSG00000276229.1	Six3os1_3	0	#VALUE!	#VALUE!
ENSG00000276233.1	PART1_3	0	#VALUE!	#VALUE!
ENSG00000276278.1	RP11-182J1.3	0	#VALUE!	#VALUE!
ENSG00000276280.1	MIR2682	0	#VALUE!	#VALUE!
ENSG00000276304.1	PISRT1	0	#VALUE!	#VALUE!
ENSG00000276311.1	MIR6511A3	0	#VALUE!	#VALUE!
ENSG00000276314.1	SNORD107	0	#VALUE!	#VALUE!
ENSG00000276319.1	MIR8079	0	#VALUE!	#VALUE!
ENSG00000276322.1	FP236383.6	0	#VALUE!	#VALUE!
ENSG00000276347.1	MIR7162	0	#VALUE!	#VALUE!
ENSG00000276350.1	MIR6858	0	#VALUE!	#VALUE!
ENSG00000276365.1	MIR145	0	#VALUE!	#VALUE!
ENSG00000276372.1	MIR6785	0	#VALUE!	#VALUE!
ENSG00000276373.1	MIR296	0	#VALUE!	#VALUE!
ENSG00000276376.1	U7	0	#VALUE!	#VALUE!
ENSG00000276398.1	RMST_9	0	#VALUE!	#VALUE!
ENSG00000276400.1	VN1R9P	0	#VALUE!	#VALUE!
ENSG00000276401.1	AC090707.1	0	#VALUE!	#VALUE!
ENSG00000276426.1	uc_338	0	#VALUE!	#VALUE!
ENSG00000276443.1	PVT1_1	0	#VALUE!	#VALUE!
ENSG00000276472.1	MIR6847	0	#VALUE!	#VALUE!
ENSG00000276494.1	KCNQ1OT1_3	0	#VALUE!	#VALUE!
ENSG00000276496.1	HOXA11-AS1_3	0	#VALUE!	#VALUE!
ENSG00000276499.1	AL845259.7	0	#VALUE!	#VALUE!
ENSG00000276511.1	MIR7703	0	#VALUE!	#VALUE!
ENSG00000276513.1	MIR378D2	0	#VALUE!	#VALUE!
ENSG00000276530.1	WT1-AS_6	0	#VALUE!	#VALUE!
ENSG00000276538.1	RP11-545G3.2	0	#VALUE!	#VALUE!
ENSG00000276540.1	REXO1L10P	0	#VALUE!	#VALUE!
ENSG00000276543.5	AJ271736.1	0	#VALUE!	#VALUE!
ENSG00000276554.1	AC008514.1	0	#VALUE!	#VALUE!
ENSG00000276556.1	AF254982.2	0	#VALUE!	#VALUE!
ENSG00000276581.2	SPATA31A5	0	#VALUE!	#VALUE!
ENSG00000276584.1	MIR6737	0	#VALUE!	#VALUE!
ENSG00000276587.1	MIR6789	0	#VALUE!	#VALUE!
ENSG00000276598.1	MIR6893	0	#VALUE!	#VALUE!
ENSG00000276609.1	HOTTIP_1	0	#VALUE!	#VALUE!
ENSG00000276610.1	SNORD64	0	#VALUE!	#VALUE!
ENSG00000276612.3	CH507-9B2.4	0	#VALUE!	#VALUE!
ENSG00000276624.1	AL078621.1	0	#VALUE!	#VALUE!
ENSG00000276626.1	7SK	0	#VALUE!	#VALUE!
ENSG00000276643.1	SNORD45	0	#VALUE!	#VALUE!
ENSG00000276647.1	RP1-225L15.1	0	#VALUE!	#VALUE!
ENSG00000276648.1	MIR7706	0	#VALUE!	#VALUE!
ENSG00000276675.1	TTC28-AS1_4	0	#VALUE!	#VALUE!
ENSG00000276677.1	AL732375.4	0	#VALUE!	#VALUE!
ENSG00000276680.1	HYMAI	0	#VALUE!	#VALUE!
ENSG00000276682.1	MIR7114	0	#VALUE!	#VALUE!
ENSG00000276683.1	AC016743.1	0	#VALUE!	#VALUE!
ENSG00000276690.1	SOX2OT_exon3	0	#VALUE!	#VALUE!
ENSG00000276721.1	RP11-645C24.6	0	#VALUE!	#VALUE!
ENSG00000276741.1	MIR6869	0	#VALUE!	#VALUE!
ENSG00000276748.1	AC245036.5	0	#VALUE!	#VALUE!
ENSG00000276753.1	MIR6821	0	#VALUE!	#VALUE!
ENSG00000276758.1	AC010518.2	0	#VALUE!	#VALUE!
ENSG00000276769.1	MIR6752	0	#VALUE!	#VALUE!
ENSG00000276771.1	HOTAIRM1_2	0	#VALUE!	#VALUE!
ENSG00000276775.1	IGHV4-4	0	#VALUE!	#VALUE!
ENSG00000276784.1	JPX_2	0	#VALUE!	#VALUE!
ENSG00000276788.1	SNORD26	0	#VALUE!	#VALUE!
ENSG00000276792.1	MIR133A1	0	#VALUE!	#VALUE!
ENSG00000276800.1	Metazoa_SRP	0	#VALUE!	#VALUE!
ENSG00000276811.1	MIR6125	0	#VALUE!	#VALUE!
ENSG00000276812.1	AC007381.1	0	#VALUE!	#VALUE!
ENSG00000276822.1	RP11-252A24.8	0	#VALUE!	#VALUE!
ENSG00000276827.1	AP001994.1	0	#VALUE!	#VALUE!
ENSG00000276829.1	RP11-473E1.1	0	#VALUE!	#VALUE!
ENSG00000276859.1	GNAS-AS1_1	0	#VALUE!	#VALUE!
ENSG00000276869.1	MIR6729	0	#VALUE!	#VALUE!
ENSG00000276873.1	uc_338	0	#VALUE!	#VALUE!
ENSG00000276874.1	AC011718.3	0	#VALUE!	#VALUE!
ENSG00000276877.1	AL662801.1	0	#VALUE!	#VALUE!
ENSG00000276884.1	DLEU2_6	0	#VALUE!	#VALUE!
ENSG00000276897.1	RP11-651H2.1	0	#VALUE!	#VALUE!
ENSG00000276899.1	AC004915.1	0	#VALUE!	#VALUE!
ENSG00000276904.1	DUX4L14	0	#VALUE!	#VALUE!
ENSG00000276908.1	MIR7106	0	#VALUE!	#VALUE!
ENSG00000276911.1	RP4-608O15.3	0	#VALUE!	#VALUE!
ENSG00000276919.1	MEG3_2	0	#VALUE!	#VALUE!
ENSG00000276927.1	AC092057.1	0	#VALUE!	#VALUE!
ENSG00000276943.1	AL023284.1	0	#VALUE!	#VALUE!
ENSG00000276965.1	TUG1_3	0	#VALUE!	#VALUE!
ENSG00000276967.1	AC019129.2	0	#VALUE!	#VALUE!
ENSG00000276987.1	MIR6848	0	#VALUE!	#VALUE!
ENSG00000276991.1	MIAT_exon5_3	0	#VALUE!	#VALUE!
ENSG00000276992.1	RP11-556I14.3	0	#VALUE!	#VALUE!
ENSG00000277002.1	AP000350.1	0	#VALUE!	#VALUE!
ENSG00000277003.1	RP11-419C5.3	0	#VALUE!	#VALUE!
ENSG00000277008.1	TEX28P2	0	#VALUE!	#VALUE!
ENSG00000277009.1	CH17-128G5.1	0	#VALUE!	#VALUE!
ENSG00000277014.1	MIR3179-4	0	#VALUE!	#VALUE!
ENSG00000277023.1	AL732375.5	0	#VALUE!	#VALUE!
ENSG00000277027.1	RMRP	0	#VALUE!	#VALUE!
ENSG00000277030.1	MIR8071-2	0	#VALUE!	#VALUE!
ENSG00000277045.1	AL732375.6	0	#VALUE!	#VALUE!
ENSG00000277052.1	MIR6763	0	#VALUE!	#VALUE!
ENSG00000277054.1	AL122127.2	0	#VALUE!	#VALUE!
ENSG00000277057.1	MIR6779	0	#VALUE!	#VALUE!
ENSG00000277064.1	AC012640.1	0	#VALUE!	#VALUE!
ENSG00000277066.1	DLEU2_2	0	#VALUE!	#VALUE!
ENSG00000277077.1	RP11-101P17.15	0	#VALUE!	#VALUE!
ENSG00000277081.1	RMST_10	0	#VALUE!	#VALUE!
ENSG00000277084.1	RNU2-4P	0	#VALUE!	#VALUE!
ENSG00000277102.1	MIR6836	0	#VALUE!	#VALUE!
ENSG00000277108.1	SNORD49B	0	#VALUE!	#VALUE!
ENSG00000277115.1	AC097483.1	0	#VALUE!	#VALUE!
ENSG00000277119.1	WT1-AS_8	0	#VALUE!	#VALUE!
ENSG00000277120.5	MIR6089	0	#VALUE!	#VALUE!
ENSG00000277124.1	Evf1_2	0	#VALUE!	#VALUE!
ENSG00000277125.1	CH17-264B6.3	0	#VALUE!	#VALUE!
ENSG00000277133.1	RP11-453N3.7	0	#VALUE!	#VALUE!
ENSG00000277146.1	RP11-557B9.1	0	#VALUE!	#VALUE!
ENSG00000277158.1	MIR7112	0	#VALUE!	#VALUE!
ENSG00000277162.1	DUX4L30	0	#VALUE!	#VALUE!
ENSG00000277169.1	AC022101.1	0	#VALUE!	#VALUE!
ENSG00000277184.1	SNORA9	0	#VALUE!	#VALUE!
ENSG00000277191.1	RP11-57A19.6	0	#VALUE!	#VALUE!
ENSG00000277208.1	RP11-12A20.11	0	#VALUE!	#VALUE!
ENSG00000277225.1	MIR194-2	0	#VALUE!	#VALUE!
ENSG00000277234.1	RNU1-5P	0	#VALUE!	#VALUE!
ENSG00000277243.1	MIR3118-3	0	#VALUE!	#VALUE!
ENSG00000277249.1	MIR6784	0	#VALUE!	#VALUE!
ENSG00000277252.1	RP11-496I2.8	0	#VALUE!	#VALUE!
ENSG00000277257.1	AC013738.1	0	#VALUE!	#VALUE!
ENSG00000277264.1	MIR6833	0	#VALUE!	#VALUE!
ENSG00000277282.1	IGHV1OR21-1	0	#VALUE!	#VALUE!
ENSG00000277284.1	MIR7704	0	#VALUE!	#VALUE!
ENSG00000277294.1	AL645608.1	0	#VALUE!	#VALUE!
ENSG00000277296.1	AC002429.1	0	#VALUE!	#VALUE!
ENSG00000277300.1	AP003041.1	0	#VALUE!	#VALUE!
ENSG00000277302.1	MIR7844	0	#VALUE!	#VALUE!
ENSG00000277306.1	uc_338	0	#VALUE!	#VALUE!
ENSG00000277320.1	PCA3_2	0	#VALUE!	#VALUE!
ENSG00000277321.1	MIR6820	0	#VALUE!	#VALUE!
ENSG00000277325.1	MIR6756	0	#VALUE!	#VALUE!
ENSG00000277326.1	MIR6805	0	#VALUE!	#VALUE!
ENSG00000277328.1	MIR19A	0	#VALUE!	#VALUE!
ENSG00000277330.1	AC138969.1	0	#VALUE!	#VALUE!
ENSG00000277333.1	AC026799.1	0	#VALUE!	#VALUE!
ENSG00000277346.1	AL662797.1	0	#VALUE!	#VALUE!
ENSG00000277360.1	AC009108.2	0	#VALUE!	#VALUE!
ENSG00000277370.1	SNORD49A	0	#VALUE!	#VALUE!
ENSG00000277391.1	MIR6881	0	#VALUE!	#VALUE!
ENSG00000277402.1	MIR6891	0	#VALUE!	#VALUE!
ENSG00000277436.1	REXO1L5P	0	#VALUE!	#VALUE!
ENSG00000277438.1	RP11-256K9.1	0	#VALUE!	#VALUE!
ENSG00000277441.1	MIR144	0	#VALUE!	#VALUE!
ENSG00000277451.1	AC126281.6	0	#VALUE!	#VALUE!
ENSG00000277458.1	RP11-166B2.9	0	#VALUE!	#VALUE!
ENSG00000277460.1	TTC28-AS1_1	0	#VALUE!	#VALUE!
ENSG00000277466.1	RP11-349F21.1	0	#VALUE!	#VALUE!
ENSG00000277468.1	TCL6_3	0	#VALUE!	#VALUE!
ENSG00000277474.1	MIR6894	0	#VALUE!	#VALUE!
ENSG00000277489.1	AC007998.1	0	#VALUE!	#VALUE!
ENSG00000277502.1	uc_338	0	#VALUE!	#VALUE!
ENSG00000277512.1	SNORD65	0	#VALUE!	#VALUE!
ENSG00000277519.1	OFD1P16Y	0	#VALUE!	#VALUE!
ENSG00000277524.1	SMAD5-AS1_3	0	#VALUE!	#VALUE!
ENSG00000277528.1	AC126281.7	0	#VALUE!	#VALUE!
ENSG00000277533.1	MIR8077	0	#VALUE!	#VALUE!
ENSG00000277547.1	MIR6751	0	#VALUE!	#VALUE!
ENSG00000277553.1	HOTTIP_4	0	#VALUE!	#VALUE!
ENSG00000277565.1	DLEU2_4	0	#VALUE!	#VALUE!
ENSG00000277577.1	Xist_exon4	0	#VALUE!	#VALUE!
ENSG00000277582.1	RN7SL428P	0	#VALUE!	#VALUE!
ENSG00000277583.1	ST7-AS1_2	0	#VALUE!	#VALUE!
ENSG00000277599.1	NEAT1_3	0	#VALUE!	#VALUE!
ENSG00000277601.1	MIR1247	0	#VALUE!	#VALUE!
ENSG00000277604.1	Y_RNA	0	#VALUE!	#VALUE!
ENSG00000277609.1	MIR6800	0	#VALUE!	#VALUE!
ENSG00000277611.1	RP1-138B7.6	0	#VALUE!	#VALUE!
ENSG00000277622.1	MIR6734	0	#VALUE!	#VALUE!
ENSG00000277647.1	RP11-1212A22.8	0	#VALUE!	#VALUE!
ENSG00000277653.1	CDKN2B-AS	0	#VALUE!	#VALUE!
ENSG00000277669.1	AC009133.22	0	#VALUE!	#VALUE!
ENSG00000277681.1	MIR6739	0	#VALUE!	#VALUE!
ENSG00000277682.1	AL359737.1	0	#VALUE!	#VALUE!
ENSG00000277685.1	MIR4453	0	#VALUE!	#VALUE!
ENSG00000277689.1	DLEU2_2	0	#VALUE!	#VALUE!
ENSG00000277699.1	AC068137.1	0	#VALUE!	#VALUE!
ENSG00000277700.1	MIR8072	0	#VALUE!	#VALUE!
ENSG00000277703.1	MIR7113	0	#VALUE!	#VALUE!
ENSG00000277710.1	CTD-2314B22.2	0	#VALUE!	#VALUE!
ENSG00000277714.1	MIR6791	0	#VALUE!	#VALUE!
ENSG00000277719.1	MIR7705	0	#VALUE!	#VALUE!
ENSG00000277727.1	MIR146A	0	#VALUE!	#VALUE!
ENSG00000277732.1	ZFAT-AS1_2	0	#VALUE!	#VALUE!
ENSG00000277736.1	MIR8085	0	#VALUE!	#VALUE!
ENSG00000277752.1	DLEU2_5	0	#VALUE!	#VALUE!
ENSG00000277779.1	AC126323.2	0	#VALUE!	#VALUE!
ENSG00000277784.1	MIR6786	0	#VALUE!	#VALUE!
ENSG00000277785.1	SNORD116-21	0	#VALUE!	#VALUE!
ENSG00000277792.1	MIR6838	0	#VALUE!	#VALUE!
ENSG00000277805.1	MIR1199	0	#VALUE!	#VALUE!
ENSG00000277809.1	Six3os1_4	0	#VALUE!	#VALUE!
ENSG00000277814.1	AC107977.2	0	#VALUE!	#VALUE!
ENSG00000277830.1	ZNFX1-AS1_1	0	#VALUE!	#VALUE!
ENSG00000277842.1	MIR6811	0	#VALUE!	#VALUE!
ENSG00000277854.1	AP003464.1	0	#VALUE!	#VALUE!
ENSG00000277864.1	SCARNA15	0	#VALUE!	#VALUE!
ENSG00000277867.1	AC138649.1	0	#VALUE!	#VALUE!
ENSG00000277884.1	AC009406.2	0	#VALUE!	#VALUE!
ENSG00000277913.1	DLEU2_1	0	#VALUE!	#VALUE!
ENSG00000277916.1	uc_338	0	#VALUE!	#VALUE!
ENSG00000277918.1	U1	0	#VALUE!	#VALUE!
ENSG00000277920.1	RP11-958N24.4	0	#VALUE!	#VALUE!
ENSG00000277922.1	FTX_5	0	#VALUE!	#VALUE!
ENSG00000277935.1	RP11-4N23.4	0	#VALUE!	#VALUE!
ENSG00000277941.1	MIAT_exon5_1	0	#VALUE!	#VALUE!
ENSG00000277942.1	MIR8075	0	#VALUE!	#VALUE!
ENSG00000277947.1	SNORD3D	0	#VALUE!	#VALUE!
ENSG00000277960.1	AC074289.2	0	#VALUE!	#VALUE!
ENSG00000277967.1	ZNFX1-AS1_3	0	#VALUE!	#VALUE!
ENSG00000277968.1	SPRY4-IT1_1	0	#VALUE!	#VALUE!
ENSG00000277985.1	SNORA67	0	#VALUE!	#VALUE!
ENSG00000277990.1	MIR137	0	#VALUE!	#VALUE!
ENSG00000277994.1	HOTAIR_3	0	#VALUE!	#VALUE!
ENSG00000278005.1	MIR6840	0	#VALUE!	#VALUE!
ENSG00000278009.1	RP11-649E7.8	0	#VALUE!	#VALUE!
ENSG00000278010.1	SNORA70	0	#VALUE!	#VALUE!
ENSG00000278020.1	HOXA11-AS1_6	0	#VALUE!	#VALUE!
ENSG00000278039.1	Xist_exon1	0	#VALUE!	#VALUE!
ENSG00000278045.1	WT1-AS_3	0	#VALUE!	#VALUE!
ENSG00000278050.1	NEAT1_2	0	#VALUE!	#VALUE!
ENSG00000278055.1	MESTIT1_2	0	#VALUE!	#VALUE!
ENSG00000278056.1	AC097455.1	0	#VALUE!	#VALUE!
ENSG00000278059.1	AC098587.1	0	#VALUE!	#VALUE!
ENSG00000278067.1	MIR6742	0	#VALUE!	#VALUE!
ENSG00000278069.1	MIR6072	0	#VALUE!	#VALUE!
ENSG00000278072.1	AC108713.1	0	#VALUE!	#VALUE!
ENSG00000278078.1	RP11-231C14.8	0	#VALUE!	#VALUE!
ENSG00000278089.1	SNORD115-7	0	#VALUE!	#VALUE!
ENSG00000278104.1	ZNRD1-AS1_1	0	#VALUE!	#VALUE!
ENSG00000278105.1	AC090578.1	0	#VALUE!	#VALUE!
ENSG00000278144.1	NEAT1_1	0	#VALUE!	#VALUE!
ENSG00000278151.1	FAM13A-AS1_1	0	#VALUE!	#VALUE!
ENSG00000278158.1	AP001059.6	0	#VALUE!	#VALUE!
ENSG00000278166.1	AL133167.2	0	#VALUE!	#VALUE!
ENSG00000278188.1	U6	0	#VALUE!	#VALUE!
ENSG00000278197.1	RP11-539D10.2	0	#VALUE!	#VALUE!
ENSG00000278204.1	MIR6857	0	#VALUE!	#VALUE!
ENSG00000278217.1	MALAT1	0	#VALUE!	#VALUE!
ENSG00000278221.1	MIR6511A2	0	#VALUE!	#VALUE!
ENSG00000278228.1	MIR6732	0	#VALUE!	#VALUE!
ENSG00000278237.1	NCRUPAR_2	0	#VALUE!	#VALUE!
ENSG00000278242.1	RN7SL725P	0	#VALUE!	#VALUE!
ENSG00000278261.1	SNORD1A	0	#VALUE!	#VALUE!
ENSG00000278267.1	MIR6859-1	0	#VALUE!	#VALUE!
ENSG00000278274.1	SNORA61	0	#VALUE!	#VALUE!
ENSG00000278278.1	MIR6816	0	#VALUE!	#VALUE!
ENSG00000278287.1	DLEU2_5	0	#VALUE!	#VALUE!
ENSG00000278289.4	CT45A6	0	#VALUE!	#VALUE!
ENSG00000278324.1	PVT1_3	0	#VALUE!	#VALUE!
ENSG00000278328.1	MIR6802	0	#VALUE!	#VALUE!
ENSG00000278334.1	HOXA11-AS1_2	0	#VALUE!	#VALUE!
ENSG00000278371.2	AL442127.1	0	#VALUE!	#VALUE!
ENSG00000278391.1	pRNA	0	#VALUE!	#VALUE!
ENSG00000278393.1	AC126281.8	0	#VALUE!	#VALUE!
ENSG00000278404.1	MIAT_exon1	0	#VALUE!	#VALUE!
ENSG00000278406.1	PCGEM1	0	#VALUE!	#VALUE!
ENSG00000278420.1	MIR6819	0	#VALUE!	#VALUE!
ENSG00000278421.1	FTX_1	0	#VALUE!	#VALUE!
ENSG00000278422.1	RN7SL331P	0	#VALUE!	#VALUE!
ENSG00000278431.1	CH17-270A2.1	0	#VALUE!	#VALUE!
ENSG00000278452.1	AL845259.8	0	#VALUE!	#VALUE!
ENSG00000278454.1	ZFAT-AS1_3	0	#VALUE!	#VALUE!
ENSG00000278478.1	RP11-160K17.1	0	#VALUE!	#VALUE!
ENSG00000278482.1	ST7-OT3_3	0	#VALUE!	#VALUE!
ENSG00000278521.1	MIR4732	0	#VALUE!	#VALUE!
ENSG00000278527.1	SNORD22	0	#VALUE!	#VALUE!
ENSG00000278544.1	MIR1539	0	#VALUE!	#VALUE!
ENSG00000278547.1	MIR2117	0	#VALUE!	#VALUE!
ENSG00000278556.1	AL122127.3	0	#VALUE!	#VALUE!
ENSG00000278566.1	OR4F29	0	#VALUE!	#VALUE!
ENSG00000278571.1	MIR7161	0	#VALUE!	#VALUE!
ENSG00000278579.1	MIR1302-9	0	#VALUE!	#VALUE!
ENSG00000278581.1	MIR6080	0	#VALUE!	#VALUE!
ENSG00000278584.1	AC079768.1	0	#VALUE!	#VALUE!
ENSG00000278585.1	SNX3P1Y	0	#VALUE!	#VALUE!
ENSG00000278602.1	RP11-539D10.1	0	#VALUE!	#VALUE!
ENSG00000278603.1	RP13-608F4.5	0	#VALUE!	#VALUE!
ENSG00000278612.1	AL513023.1	0	#VALUE!	#VALUE!
ENSG00000278618.1	MIR8069-2	0	#VALUE!	#VALUE!
ENSG00000278629.1	MIR6717	0	#VALUE!	#VALUE!
ENSG00000278641.1	DUX4L15	0	#VALUE!	#VALUE!
ENSG00000278645.1	AC104383.1	0	#VALUE!	#VALUE!
ENSG00000278646.1	RP1-321E8.5	0	#VALUE!	#VALUE!
ENSG00000278647.1	CDK2AP2P1	0	#VALUE!	#VALUE!
ENSG00000278648.1	MIR675	0	#VALUE!	#VALUE!
ENSG00000278652.1	AP001198.1	0	#VALUE!	#VALUE!
ENSG00000278663.1	MIR6887	0	#VALUE!	#VALUE!
ENSG00000278664.1	DUX4L10	0	#VALUE!	#VALUE!
ENSG00000278675.1	AC126755.2	0	#VALUE!	#VALUE!
ENSG00000278686.1	AC012005.2	0	#VALUE!	#VALUE!
ENSG00000278708.1	HOTTIP_2	0	#VALUE!	#VALUE!
ENSG00000278713.1	CTD-2574D22.7	0	#VALUE!	#VALUE!
ENSG00000278715.1	SNORD116-20	0	#VALUE!	#VALUE!
ENSG00000278717.1	AL732375.7	0	#VALUE!	#VALUE!
ENSG00000278739.1	MIR6859-4	0	#VALUE!	#VALUE!
ENSG00000278753.1	MIR1-2	0	#VALUE!	#VALUE!
ENSG00000278761.1	DUX4L11	0	#VALUE!	#VALUE!
ENSG00000278769.1	CTD-2036P10.5	0	#VALUE!	#VALUE!
ENSG00000278773.1	ZNRD1-AS1_3	0	#VALUE!	#VALUE!
ENSG00000278774.1	U2	0	#VALUE!	#VALUE!
ENSG00000278785.1	Metazoa_SRP	0	#VALUE!	#VALUE!
ENSG00000278790.1	DUX4L12	0	#VALUE!	#VALUE!
ENSG00000278791.1	MIR6723	0	#VALUE!	#VALUE!
ENSG00000278807.1	SPDYE14P	0	#VALUE!	#VALUE!
ENSG00000278822.1	WT1-AS_1	0	#VALUE!	#VALUE!
ENSG00000278847.1	RP11-414C23.1	0	#VALUE!	#VALUE!
ENSG00000278852.1	NPPA-AS1_2	0	#VALUE!	#VALUE!
ENSG00000278854.1	RP11-109F19.1	0	#VALUE!	#VALUE!
ENSG00000278868.1	AL109927.1	0	#VALUE!	#VALUE!
ENSG00000278907.1	AC005609.19	0	#VALUE!	#VALUE!
ENSG00000278915.1	AC005609.18	0	#VALUE!	#VALUE!
ENSG00000278936.1	CH17-140K24.7	0	#VALUE!	#VALUE!
ENSG00000278944.1	RP11-477N12.4	0	#VALUE!	#VALUE!
ENSG00000278946.1	AC005609.20	0	#VALUE!	#VALUE!
ENSG00000278977.1	RP1-41C23.2	0	#VALUE!	#VALUE!
ENSG00000279009.1	AC005943.6	0	#VALUE!	#VALUE!
ENSG00000279037.1	AC123512.1	0	#VALUE!	#VALUE!
ENSG00000279109.1	AC008641.1	0	#VALUE!	#VALUE!
ENSG00000279119.1	AC006449.2	0	#VALUE!	#VALUE!
ENSG00000279124.1	RP11-341D18.5	0	#VALUE!	#VALUE!
ENSG00000279169.1	PRAMEF13	0	#VALUE!	#VALUE!
ENSG00000279210.1	RP4-593C16.4	0	#VALUE!	#VALUE!
ENSG00000279230.1	AL158839.1	0	#VALUE!	#VALUE!
ENSG00000279231.1	RP11-341D18.6	0	#VALUE!	#VALUE!
ENSG00000279257.1	C17orf100	0	#VALUE!	#VALUE!
ENSG00000279262.1	CTD-3137H5.5	0	#VALUE!	#VALUE!
ENSG00000279287.1	AC012005.4	0	#VALUE!	#VALUE!
ENSG00000279346.1	AC104389.1	0	#VALUE!	#VALUE!
ENSG00000279362.1	AC092718.1	0	#VALUE!	#VALUE!
ENSG00000279363.1	AL162426.1	0	#VALUE!	#VALUE!
ENSG00000279364.1	RP11-463I20.1	0	#VALUE!	#VALUE!
ENSG00000279435.1	AC064829.1	0	#VALUE!	#VALUE!
ENSG00000279472.1	CH17-140K24.4	0	#VALUE!	#VALUE!
ENSG00000279473.1	AC009065.4	0	#VALUE!	#VALUE!
ENSG00000279493.1	CH507-9B2.2	0	#VALUE!	#VALUE!
ENSG00000279546.1	AL645922.1	0	#VALUE!	#VALUE!
ENSG00000279547.1	AC009491.1	0	#VALUE!	#VALUE!
ENSG00000279576.1	AP000769.1	0	#VALUE!	#VALUE!
ENSG00000279618.1	CTD-2196E14.7	0	#VALUE!	#VALUE!
ENSG00000279621.1	RP11-67A1.4	0	#VALUE!	#VALUE!
ENSG00000279630.1	AC190387.1	0	#VALUE!	#VALUE!
ENSG00000279664.1	AC009491.2	0	#VALUE!	#VALUE!
ENSG00000279767.1	AL513523.2	0	#VALUE!	#VALUE!
ENSG00000279782.1	PPIAL4F	0	#VALUE!	#VALUE!
ENSG00000279824.1	AC104389.2	0	#VALUE!	#VALUE!
ENSG00000279850.1	AL135842.1	0	#VALUE!	#VALUE!
ENSG00000279855.1	AC005618.9	0	#VALUE!	#VALUE!
ENSG00000279868.2	RN7SL3	0	#VALUE!	#VALUE!
ENSG00000279892.1	AL356135.1	0	#VALUE!	#VALUE!
ENSG00000279963.1	AL049872.1	0	#VALUE!	#VALUE!
ENSG00000279986.1	AC234582.2	0	#VALUE!	#VALUE!
ENSG00000279992.1	AC022210.1	0	#VALUE!	#VALUE!
ENSG00000280034.1	AC109829.2	0	#VALUE!	#VALUE!
ENSG00000280050.1	AC008622.1	0	#VALUE!	#VALUE!
ENSG00000280085.1	RP11-678K21.1	0	#VALUE!	#VALUE!
ENSG00000280102.2	RN7SL2	0	#VALUE!	#VALUE!
ENSG00000280112.1	AC123512.2	0	#VALUE!	#VALUE!
ENSG00000280172.1	CH507-210P18.3	0	#VALUE!	#VALUE!
ENSG00000280208.1	GGT4P	0	#VALUE!	#VALUE!
ENSG00000280259.1	RP11-479O17.9	0	#VALUE!	#VALUE!
ENSG00000280282.1	LLNLR-259H9.1	0	#VALUE!	#VALUE!
ENSG00000280301.1	AC006328.4	0	#VALUE!	#VALUE!
ENSG00000280320.1	RP11-629N8.5	0	#VALUE!	#VALUE!
ENSG00000280329.1	AC026449.1	0	#VALUE!	#VALUE!
ENSG00000280352.1	RP13-884E18.3	0	#VALUE!	#VALUE!
ENSG00000280357.1	RP11-269C23.4	0	#VALUE!	#VALUE!
ENSG00000280400.1	RP11-20G6.1	0	#VALUE!	#VALUE!
ENSG00000280405.1	RP11-143E21.4	0	#VALUE!	#VALUE!
ENSG00000280427.1	AC104057.1	0	#VALUE!	#VALUE!
ENSG00000280457.1	DUX4L2	0	#VALUE!	#VALUE!
ENSG00000280464.1	AC092627.1	0	#VALUE!	#VALUE!
ENSG00000280466.1	SCARNA4	0	#VALUE!	#VALUE!
ENSG00000280483.1	AC022098.1	0	#VALUE!	#VALUE!
ENSG00000280489.1	U7	0	#VALUE!	#VALUE!
ENSG00000280494.1	AC245369.1	0	#VALUE!	#VALUE!
ENSG00000280496.1	SNORA43	0	#VALUE!	#VALUE!
ENSG00000280498.1	SNORA16A	0	#VALUE!	#VALUE!
ENSG00000280499.1	AC006452.2	0	#VALUE!	#VALUE!
ENSG00000280503.1	AC130885.1	0	#VALUE!	#VALUE!
ENSG00000280510.1	AC092636.2	0	#VALUE!	#VALUE!
ENSG00000280517.1	AC005540.1	0	#VALUE!	#VALUE!
ENSG00000280536.1	AC008737.1	0	#VALUE!	#VALUE!
ENSG00000280539.1	Z84466.1	0	#VALUE!	#VALUE!
ENSG00000280546.1	AC140677.1	0	#VALUE!	#VALUE!
ENSG00000280547.1	AL031777.1	0	#VALUE!	#VALUE!
ENSG00000280553.1	AC026305.1	0	#VALUE!	#VALUE!
ENSG00000280554.1	snoU18	0	#VALUE!	#VALUE!
ENSG00000280561.1	RP11-383C5.8	0	#VALUE!	#VALUE!
ENSG00000280574.1	AC007384.1	0	#VALUE!	#VALUE!
ENSG00000280586.1	H19_3	0	#VALUE!	#VALUE!
ENSG00000280602.1	AL627171.1	0	#VALUE!	#VALUE!
ENSG00000280603.1	AC138028.1	0	#VALUE!	#VALUE!
ENSG00000280622.1	AC093157.1	0	#VALUE!	#VALUE!
ENSG00000280628.1	AL662791.1	0	#VALUE!	#VALUE!
ENSG00000280646.1	AC089983.1	0	#VALUE!	#VALUE!
ENSG00000280653.1	AP002518.1	0	#VALUE!	#VALUE!
ENSG00000280672.1	AC016747.1	0	#VALUE!	#VALUE!
ENSG00000280678.1	AC108933.1	0	#VALUE!	#VALUE!
ENSG00000280684.1	AC069499.1	0	#VALUE!	#VALUE!
ENSG00000280692.1	AL592211.1	0	#VALUE!	#VALUE!
ENSG00000280699.1	SMAD5-AS1_2	0	#VALUE!	#VALUE!
ENSG00000280713.1	AL512385.1	0	#VALUE!	#VALUE!
ENSG00000280717.1	AC009121.2	0	#VALUE!	#VALUE!
ENSG00000280718.1	AC027506.1	0	#VALUE!	#VALUE!
ENSG00000280755.1	AC009950.1	0	#VALUE!	#VALUE!
ENSG00000280757.1	DUX4L1	0	#VALUE!	#VALUE!
ENSG00000280771.1	AC091073.1	0	#VALUE!	#VALUE!
ENSG00000280773.1	AP001524.1	0	#VALUE!	#VALUE!
ENSG00000280778.1	CH17-270A2.2	0	#VALUE!	#VALUE!
ENSG00000280799.1	DUX4L5	0	#VALUE!	#VALUE!
ENSG00000280817.1	AC018902.1	0	#VALUE!	#VALUE!
ENSG00000280818.1	AC008623.1	0	#VALUE!	#VALUE!
ENSG00000280826.1	AL049822.1	0	#VALUE!	#VALUE!
ENSG00000280827.1	AC055736.1	0	#VALUE!	#VALUE!
ENSG00000280833.1	AL589987.1	0	#VALUE!	#VALUE!
ENSG00000280835.1	AC011453.2	0	#VALUE!	#VALUE!
ENSG00000280843.1	AC093249.1	0	#VALUE!	#VALUE!
ENSG00000280849.1	AC005339.1	0	#VALUE!	#VALUE!
ENSG00000280874.1	AC239868.2	0	#VALUE!	#VALUE!
ENSG00000280884.1	AC091053.1	0	#VALUE!	#VALUE!
ENSG00000280893.1	AC009133.23	0	#VALUE!	#VALUE!
ENSG00000280901.1	Y_RNA	0	#VALUE!	#VALUE!
ENSG00000280904.1	SNORD19B	0	#VALUE!	#VALUE!
ENSG00000280933.1	AC105339.3	0	#VALUE!	#VALUE!
ENSG00000280942.1	AC099669.1	0	#VALUE!	#VALUE!
ENSG00000280957.1	AC079945.1	0	#VALUE!	#VALUE!
ENSG00000280961.1	TTTY3B	0	#VALUE!	#VALUE!
ENSG00000280964.1	AL512384.1	0	#VALUE!	#VALUE!
ENSG00000280965.1	AC091167.2	0	#VALUE!	#VALUE!
ENSG00000280969.1	RPS4Y2	0	#VALUE!	#VALUE!
ENSG00000281000.1	SNORD3D	0	#VALUE!	#VALUE!
ENSG00000281010.1	snoR1	0	#VALUE!	#VALUE!
ENSG00000281023.1	FO393419.1	0	#VALUE!	#VALUE!
ENSG00000281037.1	AC002530.1	0	#VALUE!	#VALUE!
ENSG00000281039.1	RP4-777O23.3	0	#VALUE!	#VALUE!
ENSG00000281044.1	AC022098.2	0	#VALUE!	#VALUE!
ENSG00000281052.1	U91328.1	0	#VALUE!	#VALUE!
ENSG00000281058.1	DUX4L6	0	#VALUE!	#VALUE!
ENSG00000281069.1	AC017020.2	0	#VALUE!	#VALUE!
ENSG00000281071.1	AC016734.1	0	#VALUE!	#VALUE!
ENSG00000281079.1	AC055866.1	0	#VALUE!	#VALUE!
ENSG00000281087.1	RP11-983G14.3	0	#VALUE!	#VALUE!
ENSG00000281088.1	AC002464.1	0	#VALUE!	#VALUE!
ENSG00000281096.1	AL590723.1	0	#VALUE!	#VALUE!
ENSG00000281110.1	AC107016.2	0	#VALUE!	#VALUE!
ENSG00000281112.1	AL355480.2	0	#VALUE!	#VALUE!
ENSG00000281117.1	AC034198.1	0	#VALUE!	#VALUE!
ENSG00000281134.1	AC239868.3	0	#VALUE!	#VALUE!
ENSG00000281135.1	MIR664B	0	#VALUE!	#VALUE!
ENSG00000281137.1	AC074033.1	0	#VALUE!	#VALUE!
ENSG00000281138.1	AC114981.1	0	#VALUE!	#VALUE!
ENSG00000281146.1	AC109460.1	0	#VALUE!	#VALUE!
ENSG00000281158.1	AC096640.1	0	#VALUE!	#VALUE!
ENSG00000281170.1	AC007224.1	0	#VALUE!	#VALUE!
ENSG00000281171.1	AC007682.4	0	#VALUE!	#VALUE!
ENSG00000281172.1	AL139156.1	0	#VALUE!	#VALUE!
ENSG00000281193.1	AL121895.1	0	#VALUE!	#VALUE!
ENSG00000281199.1	AL139042.1	0	#VALUE!	#VALUE!
ENSG00000281204.1	AC066694.1	0	#VALUE!	#VALUE!
ENSG00000281206.1	AC026803.1	0	#VALUE!	#VALUE!
ENSG00000281220.1	AC011404.1	0	#VALUE!	#VALUE!
ENSG00000281227.1	AC011380.1	0	#VALUE!	#VALUE!
ENSG00000281231.1	Z77249.1	0	#VALUE!	#VALUE!
ENSG00000281258.1	AL009179.1	0	#VALUE!	#VALUE!
ENSG00000281272.1	AP003391.1	0	#VALUE!	#VALUE!
ENSG00000281275.1	AL928654.1	0	#VALUE!	#VALUE!
ENSG00000281290.1	AC004946.1	0	#VALUE!	#VALUE!
ENSG00000281293.1	AP001273.1	0	#VALUE!	#VALUE!
ENSG00000281301.1	AC079121.1	0	#VALUE!	#VALUE!
ENSG00000281311.1	SNORA50	0	#VALUE!	#VALUE!
ENSG00000281312.1	AL390876.1	0	#VALUE!	#VALUE!
ENSG00000281328.1	AC013553.1	0	#VALUE!	#VALUE!
ENSG00000281337.1	AC007041.1	0	#VALUE!	#VALUE!
ENSG00000281348.1	CTD-2574D22.6	0	#VALUE!	#VALUE!
ENSG00000281368.1	AL021395.1	0	#VALUE!	#VALUE!
ENSG00000281371.1	INE2	0	#VALUE!	#VALUE!
ENSG00000281378.1	AC023049.1	0	#VALUE!	#VALUE!
ENSG00000281389.1	AL442067.1	0	#VALUE!	#VALUE!
ENSG00000281390.1	Y_RNA	0	#VALUE!	#VALUE!
ENSG00000281402.1	AC022616.2	0	#VALUE!	#VALUE!
ENSG00000281415.1	AC021066.1	0	#VALUE!	#VALUE!
ENSG00000281423.1	AC010900.1	0	#VALUE!	#VALUE!
ENSG00000281426.1	MIR548BB	0	#VALUE!	#VALUE!
ENSG00000281428.1	AL136303.2	0	#VALUE!	#VALUE!
ENSG00000281435.1	Z98744.1	0	#VALUE!	#VALUE!
ENSG00000281440.1	MIMT1_1	0	#VALUE!	#VALUE!
ENSG00000281447.1	AL009031.1	0	#VALUE!	#VALUE!
ENSG00000281451.1	AL139288.1	0	#VALUE!	#VALUE!
ENSG00000281454.1	AC099314.1	0	#VALUE!	#VALUE!
ENSG00000281457.1	AC010168.1	0	#VALUE!	#VALUE!
ENSG00000281472.1	AC005042.1	0	#VALUE!	#VALUE!
ENSG00000281474.1	AC055736.4	0	#VALUE!	#VALUE!
ENSG00000281475.1	BX323014.1	0	#VALUE!	#VALUE!
ENSG00000281492.1	AP000646.1	0	#VALUE!	#VALUE!
ENSG00000281497.1	AL138815.1	0	#VALUE!	#VALUE!
ENSG00000281512.1	Z98744.2	0	#VALUE!	#VALUE!
ENSG00000281523.1	AC104581.1	0	#VALUE!	#VALUE!
ENSG00000281528.1	AP001922.1	0	#VALUE!	#VALUE!
ENSG00000281534.1	AL139220.1	0	#VALUE!	#VALUE!
ENSG00000281546.1	AL162586.1	0	#VALUE!	#VALUE!
ENSG00000281568.1	AC106037.1	0	#VALUE!	#VALUE!
ENSG00000281572.1	U6	0	#VALUE!	#VALUE!
ENSG00000281581.1	U7	0	#VALUE!	#VALUE!
ENSG00000281587.1	AP001604.1	0	#VALUE!	#VALUE!
ENSG00000281588.1	AL713899.1	0	#VALUE!	#VALUE!
ENSG00000281589.1	AC009084.1	0	#VALUE!	#VALUE!
ENSG00000281596.1	AC117415.1	0	#VALUE!	#VALUE!
ENSG00000281598.1	AL358794.1	0	#VALUE!	#VALUE!
ENSG00000281606.1	AL132671.1	0	#VALUE!	#VALUE!
ENSG00000281611.1	AC069216.1	0	#VALUE!	#VALUE!
ENSG00000281615.1	AL450304.2	0	#VALUE!	#VALUE!
ENSG00000281620.1	AC006445.1	0	#VALUE!	#VALUE!
ENSG00000281627.1	DUX4L3	0	#VALUE!	#VALUE!
ENSG00000281632.1	AL391421.1	0	#VALUE!	#VALUE!
ENSG00000281640.1	AC006019.1	0	#VALUE!	#VALUE!
ENSG00000281656.1	AC073130.2	0	#VALUE!	#VALUE!
ENSG00000281676.1	AC012363.2	0	#VALUE!	#VALUE!
ENSG00000281678.1	MIR6516	0	#VALUE!	#VALUE!
ENSG00000281710.1	U3	0	#VALUE!	#VALUE!
ENSG00000281712.1	AL391730.2	0	#VALUE!	#VALUE!
ENSG00000281714.1	AL353765.2	0	#VALUE!	#VALUE!
ENSG00000281715.1	AC093807.2	0	#VALUE!	#VALUE!
ENSG00000281726.1	GRIK4_3p_UTR	0	#VALUE!	#VALUE!
ENSG00000281730.1	AC078950.1	0	#VALUE!	#VALUE!
ENSG00000281735.1	Clostridiales-1	0	#VALUE!	#VALUE!
ENSG00000281747.1	AL035419.1	0	#VALUE!	#VALUE!
ENSG00000281760.1	AL138751.1	0	#VALUE!	#VALUE!
ENSG00000281780.1	snoZ196	0	#VALUE!	#VALUE!
ENSG00000281781.1	AP001888.1	0	#VALUE!	#VALUE!
ENSG00000281789.1	Y_RNA	0	#VALUE!	#VALUE!
ENSG00000281808.1	SNORA17	0	#VALUE!	#VALUE!
ENSG00000281814.1	AC090950.1	0	#VALUE!	#VALUE!
ENSG00000281823.1	AL031777.2	0	#VALUE!	#VALUE!
ENSG00000281851.1	Z98744.3	0	#VALUE!	#VALUE!
ENSG00000281854.1	AC136611.1	0	#VALUE!	#VALUE!
ENSG00000281855.1	AC105009.1	0	#VALUE!	#VALUE!
ENSG00000281859.1	SNORD38B	0	#VALUE!	#VALUE!
ENSG00000281873.1	AC126407.1	0	#VALUE!	#VALUE!
ENSG00000281887.3	GIMAP1-GIMAP5	0	#VALUE!	#VALUE!
ENSG00000281893.1	AL139099.3	0	#VALUE!	#VALUE!
ENSG00000281899.1	C1QTNF9B-AS1	0	#VALUE!	#VALUE!
ENSG00000281902.1	AC091053.2	0	#VALUE!	#VALUE!
ENSG00000281910.1	SNORA76A	0	#VALUE!	#VALUE!
ENSG00000282031.1	TMBIM4	0	#VALUE!	#VALUE!
ENSG00000282122.1	CH17-262H11.1	0	#VALUE!	#VALUE!
ENSG00000282339.1	LLNLF-176F2.1	0	#VALUE!	#VALUE!
ENSG00000282413.1	RP11-359E7.3	0	#VALUE!	#VALUE!
ENSG00000282431.1	TRBD1	0	#VALUE!	#VALUE!
ENSG00000282432.1	RP11-369J21.13	0	#VALUE!	#VALUE!
ENSG00000282692.1	CTD-3212A4.2	0	#VALUE!	#VALUE!
ENSG00000282732.1	RP11-157B13.10	0	#VALUE!	#VALUE!
ENSG00000282785.1	RP11-1223D19.2	0	#VALUE!	#VALUE!
ENSG00000282875.1	XXyac-YRM2136_A.2	0	#VALUE!	#VALUE!
ENSG00000282889.1	AL365273.1	0	#VALUE!	#VALUE!
ENSG00000282909.1	RP11-157F24.1	0	#VALUE!	#VALUE!
ENSG00000282927.1	RP11-23E10.7	0	#VALUE!	#VALUE!
ENSG00000282955.1	RABL6	0	#VALUE!	#VALUE!
ENSG00000282960.1	AL513412.1	0	#VALUE!	#VALUE!
ENSG00000282994.1	ABC7-42391500H16.4	0	#VALUE!	#VALUE!
ENSG00000283027.1	CAPS	0	#VALUE!	#VALUE!
ENSG00000283076.1	RP11-529I21.2	0	#VALUE!	#VALUE!
ENSG00000283088.1	CTD-2331H12.8	0	#VALUE!	#VALUE!
ENSG00000283110.1	RP11-1437A8.7	0	#VALUE!	#VALUE!
ENSGR0000263835.6	BX649553.1	0	#VALUE!	#VALUE!
ENSGR0000263980.6	BX649553.2	0	#VALUE!	#VALUE!
ENSGR0000264819.6	BX649553.4	0	#VALUE!	#VALUE!
ENSGR0000265658.6	MIR3690	0	#VALUE!	#VALUE!
ENSGR0000276543.5	AJ271736.1	0	#VALUE!	#VALUE!
ENSGR0000277120.5	MIR6089	0	#VALUE!	#VALUE!
ENSG00000263244.2	RP11-473I1.9	11.1246	20.8918	#VALUE!
ENSG00000270316.1	BORCS7-ASMT	9.54354	6.51019	#VALUE!
ENSG00000275362.1	Metazoa_SRP	8.88487	6.42121	#VALUE!
ENSG00000249104.2	USP17L17	5.98344	5.8343	#VALUE!
ENSG00000272897.5	RP1-309K20.6	5.86938	5.80892	#VALUE!
ENSG00000262526.2	CTD-2545G14.7	5.31145	5.66776	#VALUE!
ENSG00000227545.1	RP5-905H7.10	4.60096	5.46665	#VALUE!
ENSG00000214025.2	ATP5F1P4	4.22185	5.33688	#VALUE!
ENSG00000259753.1	RP11-290H9.2	4.20403	5.3274	#VALUE!
ENSG00000250807.3	RP11-432M8.2	4.01854	5.26238	#VALUE!
ENSG00000277492.1	ACEA_U3	3.8461	5.2304	#VALUE!
ENSG00000269469.1	CTD-3148I10.9	3.78233	5.17382	#VALUE!
ENSG00000253112.1	CTD-2373N4.5	3.58097	5.08594	#VALUE!
ENSG00000278599.4	TBC1D3E	3.47119	5.06682	#VALUE!
ENSG00000231774.1	RP11-402P6.11	3.41006	5.02442	#VALUE!
ENSG00000239590.1	OR1J4	3.33717	5.0102	#VALUE!
ENSG00000187733.6	AMY1C	3.30467	4.97991	#VALUE!
ENSG00000261581.1	HERC2P11	3.09937	4.8975	#VALUE!
ENSG00000202406.1	RN7SKP187	3.10724	4.88698	#VALUE!
ENSG00000236371.4	CT47A1	3.05475	4.86441	#VALUE!
ENSG00000263436.1	MIR3158-2	2.94188	4.8191	#VALUE!
ENSG00000257046.5	RP11-545J16.1	2.89377	4.79565	#VALUE!
ENSG00000211801.3	TRAV21	5.50867	4.72155	#VALUE!
ENSG00000255883.1	RP11-79P5.10	5.33219	4.67551	#VALUE!
ENSG00000271156.1	RP11-642C5.1	2.656	4.6707	#VALUE!
ENSG00000276418.5	RP11-26J3.4	2.65356	4.66174	#VALUE!
ENSG00000260755.1	RP11-403P17.3	2.53177	4.59341	#VALUE!
ENSG00000270031.1	RP3-426I6.6	2.53303	4.58481	#VALUE!
ENSG00000235203.2	TBC1D3P3	2.50596	4.58442	#VALUE!
ENSG00000271130.1	IGHV3OR16-8	2.19307	4.41942	#VALUE!
ENSG00000252225.1	Y_RNA	4.44473	4.41463	#VALUE!
ENSG00000166530.8	HSBP1P2	2.20678	4.38916	#VALUE!
ENSG00000253178.1	RP11-404E12.1	2.17879	4.37697	#VALUE!
ENSG00000212296.1	SNORD72	2.11408	4.35299	#VALUE!
ENSG00000251888.1	RN7SKP190	2.12475	4.34532	#VALUE!
ENSG00000274037.1	FO393414.1	2.07813	4.33019	#VALUE!
ENSG00000269374.1	CTB-50E14.5	2.08733	4.32481	#VALUE!
ENSG00000281453.1	TGFB2-OT1	2.05298	4.28142	#VALUE!
ENSG00000250200.1	RP13-577H12.3	2.02298	4.26979	#VALUE!
ENSG00000222409.1	AC103996.1	2.01882	4.26734	#VALUE!
ENSG00000229927.2	RHEBP1	2.01086	4.26186	#VALUE!
ENSG00000229978.1	PRAMEF36P	1.94142	4.25727	#VALUE!
ENSG00000228038.1	VN1R51P	1.99915	4.25642	#VALUE!
ENSG00000266270.1	MIR5096	1.99615	4.24359	#VALUE!
ENSG00000238025.1	ZDHHC4P1	3.95669	4.23819	#VALUE!
ENSG00000228504.1	RP4-586O15.1	1.96284	4.21415	#VALUE!
ENSG00000244538.1	RP11-10G12.1	1.9318	4.19899	#VALUE!
ENSG00000234964.4	FABP5P7	1.91151	4.18796	#VALUE!
ENSG00000235862.2	RP11-338C15.5	1.91866	4.18543	#VALUE!
ENSG00000199630.1	Y_RNA	1.91477	4.18471	#VALUE!
ENSG00000223931.2	RP11-1166P10.8	1.85283	4.16045	#VALUE!
ENSG00000180663.5	VN1R3	3.80972	4.15894	#VALUE!
ENSG00000266029.1	AC007040.2	1.86855	4.14555	#VALUE!
ENSG00000253085.1	SCARNA11	1.82435	4.1103	#VALUE!
ENSG00000273742.1	MIR6075	1.77247	4.09639	#VALUE!
ENSG00000271248.1	RP11-745K9.2	1.7751	4.09468	#VALUE!
ENSG00000267400.1	RP11-325K19.3	1.77179	4.08947	#VALUE!
ENSG00000250482.3	DUX4L51	1.76384	4.06359	#VALUE!
ENSG00000277493.1	RP11-255H23.5	1.75761	4.06209	#VALUE!
ENSG00000251889.1	RNU4-49P	1.75014	4.05896	#VALUE!
ENSG00000269292.1	CTB-12A17.3	1.73034	4.04721	#VALUE!
ENSG00000201351.1	Y_RNA	1.73255	4.04681	#VALUE!
ENSG00000261717.5	RP11-77K12.1	1.79943	4.03648	#VALUE!
ENSG00000223253.1	AC022872.1	1.70223	4.02649	#VALUE!
ENSG00000269583.1	L34079.4	1.66625	4.00046	#VALUE!
ENSG00000221416.1	AL133232.1	1.65743	3.9941	#VALUE!
ENSG00000248842.1	CTB-1H10.1	3.33761	3.97736	#VALUE!
ENSG00000257270.1	RP11-521B24.5	1.65307	3.96742	#VALUE!
ENSG00000241203.1	HMGN2P26	3.33528	3.96118	#VALUE!
ENSG00000259522.2	RP11-468E2.2	1.60579	3.95504	#VALUE!
ENSG00000270598.1	RP11-396C23.3	1.63337	3.95255	#VALUE!
ENSG00000274215.1	CTD-2313J17.6	1.60227	3.93439	#VALUE!
ENSG00000213867.4	RP11-829H16.2	1.60708	3.93312	#VALUE!
ENSG00000252062.1	RNU6-469P	1.59316	3.92485	#VALUE!
ENSG00000269576.1	HNRNPMP2	1.58564	3.92114	#VALUE!
ENSG00000276403.1	RP11-1151B14.1	1.58561	3.91868	#VALUE!
ENSG00000212380.1	SNORD115-45	1.55878	3.89857	#VALUE!
ENSG00000271778.1	RP11-379F4.8	3.16642	3.89823	#VALUE!
ENSG00000260739.1	RP11-2F9.4	1.55301	3.89366	#VALUE!
ENSG00000216015.1	AL354936.1	1.5524	3.89292	#VALUE!
ENSG00000240156.1	COX6CP6	1.53121	3.87907	#VALUE!
ENSG00000253860.1	IGKV3-34	1.52387	3.87409	#VALUE!
ENSG00000239886.5	KRTAP9-2	1.52628	3.87386	#VALUE!
ENSG00000221178.1	AC008045.1	1.51534	3.86255	#VALUE!
ENSG00000266518.1	MIR4268	3.14811	3.86125	#VALUE!
ENSG00000270380.1	RP11-470L19.5	1.49148	3.85384	#VALUE!
ENSG00000200225.1	RNA5SP382	1.51992	3.85021	#VALUE!
ENSG00000258186.2	SLC7A5P2	1.50333	3.83975	#VALUE!
ENSG00000259049.1	RP11-589M4.1	1.50333	3.83975	#VALUE!
ENSG00000274049.4	INO80B-WBP1	1.50333	3.83975	#VALUE!
ENSG00000248145.1	CTC-305H11.1	1.50155	3.82898	#VALUE!
ENSG00000250263.1	RP11-765K14.1	1.48924	3.81745	#VALUE!
ENSG00000206769.1	RNU6-116P	2.95772	3.81364	#VALUE!
ENSG00000237901.1	AC009161.1	1.46827	3.80701	#VALUE!
ENSG00000212206.1	SNORA69	1.45796	3.79496	#VALUE!
ENSG00000267552.6	CTD-2528L19.4	1.42038	3.78503	#VALUE!
ENSG00000206627.1	RNU6-969P	1.44537	3.78503	#VALUE!
ENSG00000265262.1	TRMT112P3	2.93895	3.78201	#VALUE!
ENSG00000221287.1	MIR1289-2	2.94181	3.7808	#VALUE!
ENSG00000221808.1	MIR1256	1.43973	3.77941	#VALUE!
ENSG00000273370.1	RP11-268E23.2	1.44924	3.77847	#VALUE!
ENSG00000252534.1	Y_RNA	1.43902	3.77844	#VALUE!
ENSG00000272163.1	GS1-72M22.1	1.43888	3.77789	#VALUE!
ENSG00000168515.3	SCGB1D1	10.8234	3.7713	#VALUE!
ENSG00000259007.1	RP11-463J10.3	1.42633	3.76826	#VALUE!
ENSG00000222378.1	RNA5SP44	1.42208	3.76664	#VALUE!
ENSG00000206812.1	RNU6-38P	1.39891	3.74532	#VALUE!
ENSG00000273445.1	RP11-1399P15.1	5.38473	3.74296	#VALUE!
ENSG00000211851.1	TRAJ38	1.38458	3.73184	#VALUE!
ENSG00000271620.1	IGHV3OR16-7	1.37981	3.72984	#VALUE!
ENSG00000266837.1	Z97055.1	2.817	3.72827	#VALUE!
ENSG00000269732.1	WBP1LP7	1.35874	3.71526	#VALUE!
ENSG00000207466.1	Y_RNA	1.3794	3.7047	#VALUE!
ENSG00000266201.1	SS18L2P2	2.73076	3.69832	#VALUE!
ENSG00000249111.1	RP11-622J8.1	1.34475	3.69479	#VALUE!
ENSG00000223290.1	RNA5SP107	2.75942	3.69236	#VALUE!
ENSG00000279827.1	RP11-886P16.10	2.7569	3.68836	#VALUE!
ENSG00000202474.1	RNA5SP283	1.35931	3.68696	#VALUE!
ENSG00000206970.1	RNU6-474P	1.32535	3.67994	#VALUE!
ENSG00000214487.3	OR7E148P	1.35039	3.67808	#VALUE!
ENSG00000235043.3	TECRP1	1.34363	3.67475	#VALUE!
ENSG00000253387.1	IGHVIII-5-1	1.33839	3.67074	#VALUE!
ENSG00000255058.1	PDCL2P2	1.33734	3.66799	#VALUE!
ENSG00000280029.3	CH17-140K24.2	1.2419	3.66757	#VALUE!
ENSG00000281786.1	AL138744.1	1.33798	3.6673	#VALUE!
ENSG00000252273.1	RNU6-426P	1.31661	3.66726	#VALUE!
ENSG00000239105.1	RNU7-73P	1.33409	3.66218	#VALUE!
ENSG00000276102.1	MIR6747	2.68828	3.66187	#VALUE!
ENSG00000254798.1	TFAMP2	1.32466	3.65616	#VALUE!
ENSG00000254678.1	RP11-109L13.5	2.64714	3.65611	#VALUE!
ENSG00000242707.3	RN7SL362P	1.31682	3.65038	#VALUE!
ENSG00000252780.1	RNA5SP471	1.31542	3.64927	#VALUE!
ENSG00000279097.1	RP11-417J1.5	1.3139	3.64309	#VALUE!
ENSG00000208004.2	MIR323B	1.282	3.63382	#VALUE!
ENSG00000267560.1	RP11-173A16.1	1.30266	3.6326	#VALUE!
ENSG00000274493.1	MRPS17P5	1.29201	3.62455	#VALUE!
ENSG00000231557.1	AC018717.1	1.2845	3.61836	#VALUE!
ENSG00000251858.1	SNORA31	1.27643	3.6112	#VALUE!
ENSG00000282246.1	RP11-295P9.13	1.28821	3.6078	#VALUE!
ENSG00000279152.1	AC129492.1	1.26597	3.60763	#VALUE!
ENSG00000220212.1	OR4F1P	1.27064	3.60434	#VALUE!
ENSG00000264201.1	MIR4701	1.25461	3.59175	#VALUE!
ENSG00000251720.1	RNU7-123P	1.25382	3.58645	#VALUE!
ENSG00000236827.1	LINC00529	2.58968	3.58294	#VALUE!
ENSG00000265172.1	MIR4262	1.24605	3.58105	#VALUE!
ENSG00000251933.1	AL596330.1	1.24373	3.58027	#VALUE!
ENSG00000250709.1	CCDC169-SOHLH2	1.23647	3.57978	#VALUE!
ENSG00000275882.1	IKBKGP1	1.23522	3.57844	#VALUE!
ENSG00000235318.3	MTND4LP13	1.26039	3.57369	#VALUE!
ENSG00000264932.3	CTD-2104P17.2	2.57073	3.56968	#VALUE!
ENSG00000200708.1	RN7SKP93	4.74275	3.56637	#VALUE!
ENSG00000233953.1	AC009970.1	2.48949	3.54728	#VALUE!
ENSG00000237230.1	KRTAP2-5P	4.74583	3.54365	#VALUE!
ENSG00000233040.2	FAM204BP	1.20726	3.54361	#VALUE!
ENSG00000275719.1	CTB-147N14.6	1.22724	3.53928	#VALUE!
ENSG00000230562.3	FAM133DP	1.22565	3.53772	#VALUE!
ENSG00000236743.1	RP5-857K21.15	1.22552	3.53759	#VALUE!
ENSG00000199645.1	RNU6-1330P	1.19952	3.53582	#VALUE!
ENSG00000255627.1	RP11-547L9.1	4.66116	3.5351	#VALUE!
ENSG00000239181.1	AC092048.1	2.48913	3.53395	#VALUE!
ENSG00000277755.1	RP11-26F2.2	1.19481	3.52644	#VALUE!
ENSG00000265014.1	MIR3160-2	1.21733	3.52534	#VALUE!
ENSG00000176882.5	RP11-432M24.4	4.57945	3.52424	#VALUE!
ENSG00000123584.7	MAGEA9	1.20266	3.5173	#VALUE!
ENSG00000251449.2	MTND1P19	1.20266	3.5173	#VALUE!
ENSG00000267088.1	RP11-115N12.1	1.20755	3.51493	#VALUE!
ENSG00000222898.1	RN7SKP97	1.20369	3.51124	#VALUE!
ENSG00000271180.1	RP11-665C16.8	1.19677	3.50087	#VALUE!
ENSG00000212496.1	RNU6-1093P	1.19179	3.49783	#VALUE!
ENSG00000200741.1	RNA5SP161	1.18315	3.49192	#VALUE!
ENSG00000213663.4	CTD-2158P22.1	1.18693	3.49098	#VALUE!
ENSG00000199836.1	RNU1-47P	1.18268	3.48924	#VALUE!
ENSG00000223040.1	RN7SKP144	2.43623	3.4884	#VALUE!
ENSG00000261290.1	CYP4A44P	1.18244	3.4871	#VALUE!
ENSG00000265127.1	AC009080.1	1.17769	3.48678	#VALUE!
ENSG00000251620.1	STPG2-AS1	1.17977	3.486	#VALUE!
ENSG00000232390.3	NDUFA5P1	1.17847	3.48485	#VALUE!
ENSG00000222043.2	AC079305.10	2.42612	3.48166	#VALUE!
ENSG00000206763.1	RNU6-10P	1.1703	3.48049	#VALUE!
ENSG00000259288.6	PAK6	1.16112	3.46919	#VALUE!
ENSG00000254496.1	CBX3P8	1.15772	3.46304	#VALUE!
ENSG00000238008.1	COX6CP10	4.33704	3.46067	#VALUE!
ENSG00000258608.1	DNAJC19P9	1.15203	3.45966	#VALUE!
ENSG00000223452.3	HMGN2P18	1.14573	3.45315	#VALUE!
ENSG00000227994.1	RP5-891H21.1	1.14429	3.45081	#VALUE!
ENSG00000229900.1	HSPD1P21	2.30309	3.45078	#VALUE!
ENSG00000278848.2	TP53TG3F	2.37057	3.44953	#VALUE!
ENSG00000277576.1	RP11-157E21.3	1.13379	3.44069	#VALUE!
ENSG00000265568.1	AC091043.1	2.31131	3.43852	#VALUE!
ENSG00000224967.1	AC009303.3	2.29715	3.43393	#VALUE!
ENSG00000232128.1	AC097374.4	1.12574	3.43185	#VALUE!
ENSG00000274052.1	OR7E156P	1.12379	3.42975	#VALUE!
ENSG00000251746.1	RNA5SP112	1.12339	3.42955	#VALUE!
ENSG00000201579.1	RNU6-343P	1.1169	3.42088	#VALUE!
ENSG00000251694.1	USP17L9P	1.12719	3.41433	#VALUE!
ENSG00000237547.1	IGHJ2P	1.11188	3.41377	#VALUE!
ENSG00000221157.1	AC009196.1	1.1268	3.408	#VALUE!
ENSG00000232150.3	ST13P4	2.30426	3.40663	#VALUE!
ENSG00000241103.1	RP11-398J16.1	1.10247	3.40292	#VALUE!
ENSG00000120235.4	IFNA6	2.28669	3.39627	#VALUE!
ENSG00000278124.1	RN7SL186P	6.41209	3.39615	#VALUE!
ENSG00000265746.1	KYNUP2	8.17565	3.39062	#VALUE!
ENSG00000222299.2	AC092116.1	1.10989	3.38787	#VALUE!
ENSG00000258345.1	RP11-603J24.6	1.082	3.3842	#VALUE!
ENSG00000279392.1	RP11-665C16.9	4.12513	3.38344	#VALUE!
ENSG00000275039.1	AC092699.1	1.10208	3.37208	#VALUE!
ENSG00000264824.1	MIR5571	2.22493	3.37092	#VALUE!
ENSG00000252376.1	RNA5SP395	1.0932	3.36873	#VALUE!
ENSG00000265487.1	RP11-793A3.1	1.07001	3.36642	#VALUE!
ENSG00000251890.1	RNA5SP497	4.26518	3.36239	#VALUE!
ENSG00000278040.1	uc_338	1.08593	3.36044	#VALUE!
ENSG00000230409.3	TCEA1P2	1.08464	3.35885	#VALUE!
ENSG00000278500.1	AC009336.19	1.06342	3.35736	#VALUE!
ENSG00000227067.3	DPPA3P1	1.05658	3.3556	#VALUE!
ENSG00000240677.1	MYL6P4	2.21293	3.34772	#VALUE!
ENSG00000221053.1	AC115286.1	4.0226	3.34611	#VALUE!
ENSG00000233605.2	AC073628.1	2.16932	3.34425	#VALUE!
ENSG00000276607.2	AC092910.1	2.17722	3.33516	#VALUE!
ENSG00000280027.1	RP11-44F14.10	4.06264	3.3317	#VALUE!
ENSG00000227663.1	RPL7P2	2.13903	3.32899	#VALUE!
ENSG00000228949.1	UGT1A12P	2.20243	3.32541	#VALUE!
ENSG00000212039.1	AL592205.1	1.05233	3.32434	#VALUE!
ENSG00000226525.5	RPS7P10	2.1992	3.32037	#VALUE!
ENSG00000252860.1	RNU6-570P	1.05284	3.31786	#VALUE!
ENSG00000206963.1	RNU6-675P	4.02756	3.31718	#VALUE!
ENSG00000239119.1	RNU7-119P	1.05201	3.31201	#VALUE!
ENSG00000230355.1	AC009474.2	1.04553	3.31031	#VALUE!
ENSG00000265861.1	MIR4495	2.13892	3.30159	#VALUE!
ENSG00000258598.1	RP11-260M19.1	2.13252	3.29995	#VALUE!
ENSG00000223006.1	RN7SKP137	2.15517	3.29899	#VALUE!
ENSG00000273085.1	OR52E1	1.03003	3.29429	#VALUE!
ENSG00000121335.11	PRB2	11.2407	3.29239	#VALUE!
ENSG00000271118.1	RP11-175E9.2	1.02769	3.29199	#VALUE!
ENSG00000214321.3	CBX1P4	1.02982	3.29123	#VALUE!
ENSG00000217643.1	PTGES3P2	1.02934	3.28952	#VALUE!
ENSG00000269350.1	CTD-2278I10.1	1.02818	3.28696	#VALUE!
ENSG00000225072.1	OR7E116P	5.9475	3.28653	#VALUE!
ENSG00000282740.1	RP5-1182A14.7	5.95487	3.28338	#VALUE!
ENSG00000255170.2	RP11-313I2.6	1.02367	3.28337	#VALUE!
ENSG00000239432.1	GS1-388B5.8	1.02371	3.28337	#VALUE!
ENSG00000281282.1	AL137164.1	1.02225	3.28179	#VALUE!
ENSG00000207789.1	MIR26A2	1.02138	3.28074	#VALUE!
ENSG00000207201.1	RNU1-148P	1.0193	3.27964	#VALUE!
ENSG00000172250.14	SERHL	1.04493	3.27707	#VALUE!
ENSG00000274637.1	RP11-279O22.1	2.10679	3.2765	#VALUE!
ENSG00000221468.1	RNU6ATAC11P	1.01712	3.27594	#VALUE!
ENSG00000275829.1	AC005227.1	1.01163	3.26982	#VALUE!
ENSG00000253056.1	RNU7-128P	1.00983	3.26562	#VALUE!
ENSG00000226580.1	RPL39P40	1.00691	3.26543	#VALUE!
ENSG00000240925.1	RPS20P31	3.93735	3.26377	#VALUE!
ENSG00000255870.1	RP11-667M19.5	1.00392	3.26264	#VALUE!
ENSG00000222317.1	RNA5SP118	1.00583	3.26229	#VALUE!
ENSG00000238192.1	LL22NC03-121E8.4	2.06249	3.25909	#VALUE!
ENSG00000207200.1	RNU6-45P	1.00118	3.25886	#VALUE!
ENSG00000228404.1	AP001468.58	1.00227	3.25845	#VALUE!
ENSG00000267652.1	RP11-188I24.1	1.00126	3.25777	#VALUE!
ENSG00000238778.1	RNU7-80P	0.995531	3.25209	#VALUE!
ENSG00000267512.1	CTC-250I14.3	0.992484	3.24828	#VALUE!
ENSG00000272249.1	KB-1958F4.2	2.05166	3.23749	#VALUE!
ENSG00000272181.1	RP11-245J9.6	0.981663	3.23513	#VALUE!
ENSG00000251987.1	SNORD63	2.09756	3.23216	#VALUE!
ENSG00000252139.1	SCARNA18	0.976261	3.22895	#VALUE!
ENSG00000211990.1	AL117209.1	2.03882	3.22749	#VALUE!
ENSG00000279858.1	RP11-618M23.5	2.0345	3.22207	#VALUE!
ENSG00000225482.1	RP11-542E6.3	3.81468	3.21964	#VALUE!
ENSG00000233115.4	FAM90A11P	2.02549	3.20307	#VALUE!
ENSG00000279737.1	RP11-79C6.2	0.953671	3.19958	#VALUE!
ENSG00000201876.1	RNA5SP97	0.952582	3.19806	#VALUE!
ENSG00000277665.1	AC091185.1	3.70691	3.1974	#VALUE!
ENSG00000237743.3	FBP2P1	2.72483	3.19622	#VALUE!
ENSG00000258577.1	SNRPGP1	0.949361	3.19589	#VALUE!
ENSG00000238120.1	LINC01589	2.0184	3.19522	#VALUE!
ENSG00000221496.2	U3	0.966161	3.19099	#VALUE!
ENSG00000234732.1	RPEP5	0.966161	3.19099	#VALUE!
ENSG00000279679.1	RP11-278J6.5	0.946079	3.18653	#VALUE!
ENSG00000277508.1	BSNDP3	0.940031	3.18312	#VALUE!
ENSG00000231875.1	RP11-346E8.1	3.64971	3.18131	#VALUE!
ENSG00000275515.1	RP11-295D4.7	0.938056	3.17713	#VALUE!
ENSG00000238357.1	RNU7-148P	0.925899	3.16584	#VALUE!
ENSG00000199197.1	RN7SKP72	1.95122	3.16412	#VALUE!
ENSG00000228600.1	POLR2CP	3.7373	3.1634	#VALUE!
ENSG00000264583.1	MIR4487	3.60912	3.16209	#VALUE!
ENSG00000269881.1	AC004754.3	3.7027	3.15875	#VALUE!
ENSG00000278815.1	Vault	1.93887	3.15746	#VALUE!
ENSG00000259996.1	RARRES2P8	1.90738	3.15557	#VALUE!
ENSG00000215586.2	RP5-836E8.1	0.919225	3.15541	#VALUE!
ENSG00000278418.1	MIR6512	0.920763	3.15332	#VALUE!
ENSG00000258536.1	RP11-1053O12.1	0.942337	3.15265	#VALUE!
ENSG00000200252.1	Y_RNA	0.920166	3.15247	#VALUE!
ENSG00000222158.1	AP003471.1	1.89556	3.14509	#VALUE!
ENSG00000207488.1	Y_RNA	0.933689	3.14189	#VALUE!
ENSG00000211514.1	MIR454	5.23451	3.13873	#VALUE!
ENSG00000248203.1	CTC-503K11.2	1.92948	3.13566	#VALUE!
ENSG00000253046.1	AC092841.1	0.902559	3.1341	#VALUE!
ENSG00000221264.1	MIR1284	1.88495	3.13233	#VALUE!
ENSG00000236637.3	IFNA4	1.9446	3.13231	#VALUE!
ENSG00000238698.1	RNU7-147P	1.94235	3.12683	#VALUE!
ENSG00000275702.1	AC019011.1	0.920232	3.12313	#VALUE!
ENSG00000268903.1	RP11-34P13.15	3.59697	3.12139	#VALUE!
ENSG00000220992.1	AL158151.1	1.90773	3.11913	#VALUE!
ENSG00000270287.1	RP11-118H4.3	1.9363	3.1179	#VALUE!
ENSG00000239926.1	PRDX3P4	1.88578	3.11784	#VALUE!
ENSG00000231011.1	RP11-494I9.1	0.894549	3.11641	#VALUE!
ENSG00000247732.2	RP11-404K5.1	1.88457	3.11492	#VALUE!
ENSG00000235039.1	MTND6P12	1.91957	3.11108	#VALUE!
ENSG00000201510.1	RN7SKP217	0.912733	3.10863	#VALUE!
ENSG00000263508.5	RP11-963H4.3	2.92027	3.10821	#VALUE!
ENSG00000251937.1	RNU7-129P	0.912524	3.10809	#VALUE!
ENSG00000232603.1	LL22NC03-22A12.12	1.88488	3.10539	#VALUE!
ENSG00000232636.2	RP11-342C20.2	0.901997	3.10159	#VALUE!
ENSG00000252067.1	RNU4-71P	0.901997	3.10159	#VALUE!
ENSG00000243509.4	TNFRSF6B	0.88098	3.09747	#VALUE!
ENSG00000261725.1	RP11-480G7.3	0.902645	3.09655	#VALUE!
ENSG00000224041.3	IGKV3D-15	0.903732	3.09588	#VALUE!
ENSG00000279181.1	RP11-711M9.2	3.39727	3.09417	#VALUE!
ENSG00000227505.1	RP11-434J24.2	1.89097	3.09394	#VALUE!
ENSG00000207472.1	RNU6-41P	0.880988	3.09111	#VALUE!
ENSG00000259042.2	AE000661.50	5.08919	3.08432	#VALUE!
ENSG00000225561.1	RP11-412H9.2	1.85306	3.08167	#VALUE!
ENSG00000232935.2	RP11-223P11.2	0.889304	3.08137	#VALUE!
ENSG00000281295.1	SNORA50	0.8853	3.07968	#VALUE!
ENSG00000232285.1	TCEB2P3	1.87039	3.07905	#VALUE!
ENSG00000252005.2	RNU4ATAC8P	0.889156	3.07873	#VALUE!
ENSG00000250677.1	RP11-576N17.2	0.889594	3.07837	#VALUE!
ENSG00000200427.1	Y_RNA	0.88835	3.07768	#VALUE!
ENSG00000253957.1	IGHV3-22	1.87118	3.07595	#VALUE!
ENSG00000242659.1	RP11-271C24.2	1.85398	3.07315	#VALUE!
ENSG00000258968.2	RP11-829H16.5	1.86536	3.0727	#VALUE!
ENSG00000237042.1	MICG	1.83534	3.07266	#VALUE!
ENSG00000212199.1	RNU6-127P	0.866225	3.06851	#VALUE!
ENSG00000276940.1	PLCE1P1	0.864655	3.06639	#VALUE!
ENSG00000238585.1	Y_RNA	0.876671	3.06339	#VALUE!
ENSG00000281739.1	AC093373.1	0.878274	3.06283	#VALUE!
ENSG00000257119.1	EEF1B2P4	0.878003	3.06047	#VALUE!
ENSG00000272164.1	RP11-180P8.5	0.874528	3.06021	#VALUE!
ENSG00000256400.1	RP11-673D15.7	0.874373	3.06014	#VALUE!
ENSG00000277109.1	RP11-160N1.11	1.77625	3.0579	#VALUE!
ENSG00000238038.1	ATP6V0E1P3	1.80477	3.05751	#VALUE!
ENSG00000234801.3	MORF4	3.45023	3.05677	#VALUE!
ENSG00000258292.1	RP11-536G4.1	1.8379	3.05619	#VALUE!
ENSG00000202412.1	RNY3P13	0.871716	3.05282	#VALUE!
ENSG00000212433.1	RNA5SP252	1.80459	3.0519	#VALUE!
ENSG00000233339.1	AC018878.3	3.42049	3.05161	#VALUE!
ENSG00000281001.1	AC099668.1	0.867576	3.05041	#VALUE!
ENSG00000200041.1	Y_RNA	0.869973	3.05024	#VALUE!
ENSG00000271932.1	RNU6-85P	0.869725	3.05	#VALUE!
ENSG00000200713.1	RNU6-682P	0.869614	3.0499	#VALUE!
ENSG00000201541.1	SNORA1	1.83642	3.04748	#VALUE!
ENSG00000264139.1	MIR3667	1.83581	3.0464	#VALUE!
ENSG00000259859.1	RP11-439I14.2	0.863621	3.04481	#VALUE!
ENSG00000232391.1	RANP2	0.864138	3.04371	#VALUE!
ENSG00000211679.2	IGLC3	1.78824	3.04303	#VALUE!
ENSG00000228770.1	AC007327.6	1.82277	3.04169	#VALUE!
ENSG00000201341.1	RNU6-421P	0.85833	3.03654	#VALUE!
ENSG00000233894.1	RP4-650F12.2	1.8038	3.03421	#VALUE!
ENSG00000263527.1	MIR4526	5.18332	3.03415	#VALUE!
ENSG00000271616.1	RP11-578F21.13	0.856851	3.03329	#VALUE!
ENSG00000222429.1	RNU6-955P	0.857165	3.03309	#VALUE!
ENSG00000201648.1	RNU4-91P	0.854441	3.03131	#VALUE!
ENSG00000252815.1	RNU6-410P	0.853499	3.02995	#VALUE!
ENSG00000270293.1	CTC-360J11.5	1.81411	3.02913	#VALUE!
ENSG00000264764.1	MIR4772	0.853362	3.02709	#VALUE!
ENSG00000268670.1	CTD-2622I13.3	3.43586	3.02617	#VALUE!
ENSG00000201298.1	RNU6-1164P	1.79121	3.02576	#VALUE!
ENSG00000221567.1	AF228730.2	0.847096	3.01975	#VALUE!
ENSG00000231583.1	AC108938.3	0.845264	3.01905	#VALUE!
ENSG00000276693.1	RP13-977J11.9	3.30198	3.01816	#VALUE!
ENSG00000216067.1	AC104457.1	0.84436	3.01704	#VALUE!
ENSG00000201604.1	RNU6-740P	0.843931	3.0168	#VALUE!
ENSG00000259791.1	RP11-14K3.7	0.843004	3.01549	#VALUE!
ENSG00000260488.1	RP11-166B2.7	3.32981	3.01476	#VALUE!
ENSG00000215034.4	DSTNP4	1.81772	3.01405	#VALUE!
ENSG00000240311.1	LA16c-306E5.1	0.843474	3.01395	#VALUE!
ENSG00000270916.1	RPL12P50	1.77009	3.01199	#VALUE!
ENSG00000237445.2	CTA-520D8.2	0.837056	3.00641	#VALUE!
ENSG00000243257.1	RP11-567P17.2	0.836964	3.00584	#VALUE!
ENSG00000200231.1	RNU1-23P	0.835205	3.00412	#VALUE!
ENSG00000230187.1	RP11-291O7.1	0.83573	3.00393	#VALUE!
ENSG00000265904.1	AC005288.1	0.834474	3.00295	#VALUE!
ENSG00000227352.1	ARHGEF7-AS1	0.835422	3.00294	#VALUE!
ENSG00000239353.1	RP11-492E3.51	0.835212	3.00263	#VALUE!
ENSG00000242660.1	RP11-1094M14.1	3.33148	2.9935	#VALUE!
ENSG00000239831.1	RNF7P1	0.825569	2.99083	#VALUE!
ENSG00000233916.1	ZDHHC20P1	0.823112	2.98885	#VALUE!
ENSG00000241777.1	RP11-148O7.2	3.17843	2.98545	#VALUE!
ENSG00000250363.1	KRT18P21	4.92915	2.98365	#VALUE!
ENSG00000202459.1	Y_RNA	0.821333	2.98111	#VALUE!
ENSG00000201800.1	Y_RNA	1.71815	2.98082	#VALUE!
ENSG00000266349.1	AC018618.1	0.820257	2.97984	#VALUE!
ENSG00000207895.1	AL161652.1	1.73678	2.97945	#VALUE!
ENSG00000199674.1	RNU6-862P	0.818229	2.9769	#VALUE!
ENSG00000276960.1	RP1-81D8.5	3.24116	2.97474	#VALUE!
ENSG00000235445.1	XXbac-B476C20.14	0.815381	2.97271	#VALUE!
ENSG00000236285.1	NPM1P8	0.816638	2.97271	#VALUE!
ENSG00000241511.1	RPS15AP24	0.814972	2.97211	#VALUE!
ENSG00000262302.1	RP1-4G17.5	0.813905	2.97054	#VALUE!
ENSG00000270082.1	RP11-178L8.8	7.81075	2.96997	#VALUE!
ENSG00000279171.1	RP11-407A16.5	3.2918	2.9666	#VALUE!
ENSG00000241905.1	RP11-305O4.1	1.71496	2.96617	#VALUE!
ENSG00000270178.1	RP11-494H4.3	3.20107	2.96475	#VALUE!
ENSG00000273586.1	OR10G1P	3.2125	2.95302	#VALUE!
ENSG00000253888.1	RP11-521M14.1	1.73192	2.95064	#VALUE!
ENSG00000280659.1	AL732374.1	0.797677	2.94507	#VALUE!
ENSG00000278650.1	RP11-275N1.3	0.796816	2.94364	#VALUE!
ENSG00000251929.1	RNU6-189P	0.795925	2.94235	#VALUE!
ENSG00000211538.1	MIR501	0.795361	2.94166	#VALUE!
ENSG00000229826.2	RP11-552J9.14	0.794737	2.94089	#VALUE!
ENSG00000235924.1	ZNRF2P3	1.66183	2.93508	#VALUE!
ENSG00000280346.1	CH507-152C13.4	3.16585	2.93066	#VALUE!
ENSG00000221261.1	MIR1208	0.805134	2.92686	#VALUE!
ENSG00000222761.1	RNU6-684P	0.805134	2.92686	#VALUE!
ENSG00000248349.1	RP11-79C6.1	0.805134	2.92686	#VALUE!
ENSG00000252429.2	RNU7-29P	0.805134	2.92686	#VALUE!
ENSG00000237160.2	AC004022.7	1.68129	2.92547	#VALUE!
ENSG00000260830.1	RP11-524O1.4	1.69699	2.91651	#VALUE!
ENSG00000237062.1	RP11-308N19.3	1.65546	2.91001	#VALUE!
ENSG00000266217.2	CTSLP2	1.66673	2.89942	#VALUE!
ENSG00000233825.1	RP11-135A24.4	0.791689	2.89924	#VALUE!
ENSG00000243988.1	RPS24P17	3.13819	2.89687	#VALUE!
ENSG00000169488.5	OR4K15	4.63844	2.8896	#VALUE!
ENSG00000269014.1	CTB-147N14.4	1.64588	2.8887	#VALUE!
ENSG00000278398.1	CT867977.1	1.63664	2.88868	#VALUE!
ENSG00000277349.1	RP11-356C4.6	1.64249	2.88761	#VALUE!
ENSG00000279949.1	RP11-10A14.9	1.63555	2.8859	#VALUE!
ENSG00000281466.1	AL391095.1	4.69717	2.88572	#VALUE!
ENSG00000214268.2	RPS3AP33	0.783502	2.88563	#VALUE!
ENSG00000272519.1	RP11-105N14.2	1.62176	2.88554	#VALUE!
ENSG00000280857.1	Y_RNA	1.61933	2.8845	#VALUE!
ENSG00000204850.4	CTB-158D10.3	0.758241	2.88156	#VALUE!
ENSG00000211791.2	TRAV13-2	1.63281	2.87926	#VALUE!
ENSG00000243548.3	RN7SL101P	1.61913	2.87915	#VALUE!
ENSG00000259915.2	RP11-410E4.1	1.66062	2.87736	#VALUE!
ENSG00000222408.1	AL160279.1	0.776508	2.87519	#VALUE!
ENSG00000201393.1	SNORA71	1.63854	2.87456	#VALUE!
ENSG00000211653.2	IGLV1-40	1.6343	2.87085	#VALUE!
ENSG00000220125.1	MRPL32P1	1.60432	2.87044	#VALUE!
ENSG00000217624.2	RP11-204C16.4	0.773231	2.8695	#VALUE!
ENSG00000234491.1	HNRNPA1P51	3.03876	2.86918	#VALUE!
ENSG00000230120.1	RP1-90G24.8	4.5447	2.86277	#VALUE!
ENSG00000236123.1	CEACAMP11	1.59098	2.86057	#VALUE!
ENSG00000215037.2	VENTXP2	3.00408	2.85891	#VALUE!
ENSG00000207333.1	RNU6-680P	0.767095	2.85872	#VALUE!
ENSG00000263399.1	MIR3170	0.766514	2.8578	#VALUE!
ENSG00000222500.1	RNA5SP475	0.76839	2.85712	#VALUE!
ENSG00000249542.2	EEF1A1P21	4.52281	2.85446	#VALUE!
ENSG00000267458.1	CTC-425F1.4	1.59743	2.85119	#VALUE!
ENSG00000266115.1	AC005375.1	0.761658	2.85079	#VALUE!
ENSG00000207410.1	SNORA8	1.60684	2.84976	#VALUE!
ENSG00000221996.5	OR52B4	1.62443	2.84874	#VALUE!
ENSG00000224066.1	RP4-622L5.7	2.94221	2.84782	#VALUE!
ENSG00000267202.5	RP11-797E24.3	1.61918	2.84756	#VALUE!
ENSG00000267492.1	RP1-37N7.6	0.758818	2.84639	#VALUE!
ENSG00000206774.1	RNU6-211P	0.741133	2.84503	#VALUE!
ENSG00000231601.1	RP11-164C1.2	0.760278	2.84425	#VALUE!
ENSG00000145835.6	CDKN2AIPNLP2	0.751664	2.83815	#VALUE!
ENSG00000236083.1	OR13E1P	0.751664	2.83815	#VALUE!
ENSG00000278249.1	SCARNA2	0.751664	2.83815	#VALUE!
ENSG00000255900.1	RP11-407A16.8	1.58904	2.83109	#VALUE!
ENSG00000271693.1	CTD-2194M22.1	0.74872	2.82991	#VALUE!
ENSG00000270133.1	CTC-303L1.2	1.5626	2.82638	#VALUE!
ENSG00000201097.1	RNU6-366P	0.746236	2.82295	#VALUE!
ENSG00000234775.1	RP11-335O13.7	0.74616	2.82279	#VALUE!
ENSG00000274204.1	RP11-272L14.2	2.90301	2.82168	#VALUE!
ENSG00000222109.1	AC093515.1	0.746177	2.82115	#VALUE!
ENSG00000274713.1	MIR7974	0.744648	2.82043	#VALUE!
ENSG00000225380.4	IGKV1OR9-2	0.73239	2.8202	#VALUE!
ENSG00000254165.1	RP11-503E24.2	0.745274	2.81988	#VALUE!
ENSG00000243044.1	RP13-526J3.1	1.57118	2.81538	#VALUE!
ENSG00000270708.1	RP11-568G11.5	0.735691	2.80891	#VALUE!
ENSG00000274988.1	MIR6876	0.734133	2.8063	#VALUE!
ENSG00000224441.1	AC068831.3	1.54761	2.80612	#VALUE!
ENSG00000279559.1	RP11-739A13.1	0.735879	2.80588	#VALUE!
ENSG00000224388.1	BACE2-IT1	0.73392	2.80566	#VALUE!
ENSG00000252934.1	RNU7-172P	0.733412	2.8051	#VALUE!
ENSG00000252745.1	RNA5SP143	2.90989	2.80408	#VALUE!
ENSG00000222463.1	AP005138.1	0.736219	2.80338	#VALUE!
ENSG00000273455.1	RP11-305O4.3	4.44643	2.8025	#VALUE!
ENSG00000230303.5	RP11-213G2.2	2.97886	2.80178	#VALUE!
ENSG00000213885.3	RPL13AP7	1.53597	2.79916	#VALUE!
ENSG00000266564.1	MIR4418	0.732046	2.79845	#VALUE!
ENSG00000243129.2	RP11-377D9.1	1.52207	2.79792	#VALUE!
ENSG00000280979.1	AC068535.1	0.731293	2.79788	#VALUE!
ENSG00000201788.1	Y_RNA	0.728743	2.7971	#VALUE!
ENSG00000251843.1	RNU6-803P	0.728743	2.7971	#VALUE!
ENSG00000255522.1	SNRPCP5	0.727774	2.79546	#VALUE!
ENSG00000253681.1	RP11-115I9.1	1.53205	2.79425	#VALUE!
ENSG00000244155.1	CYP4F34P	0.728559	2.79409	#VALUE!
ENSG00000273744.1	U4	0.726487	2.79327	#VALUE!
ENSG00000206622.1	SNORA69	2.82989	2.79313	#VALUE!
ENSG00000252686.1	RNU6-1234P	0.726185	2.79288	#VALUE!
ENSG00000226733.1	RP11-397G17.1	2.92987	2.79167	#VALUE!
ENSG00000277945.1	RP11-677M24.1	0.726624	2.79086	#VALUE!
ENSG00000282831.1	SEPT14P21	0.71145	2.79047	#VALUE!
ENSG00000224670.1	AC068135.1	0.725309	2.78887	#VALUE!
ENSG00000253269.1	CTB-37A13.1	0.725132	2.78766	#VALUE!
ENSG00000213698.2	RP1-172N19.4	1.52996	2.78677	#VALUE!
ENSG00000260919.1	CTD-3154N5.1	1.51504	2.78665	#VALUE!
ENSG00000269908.1	RP11-1406H17.1	0.722681	2.786	#VALUE!
ENSG00000264472.4	RP11-861L17.3	0.721239	2.78255	#VALUE!
ENSG00000210709.1	RNU6ATAC3P	0.719761	2.78187	#VALUE!
ENSG00000278783.1	MIR6071	0.721681	2.78158	#VALUE!
ENSG00000266510.1	AC007435.1	0.721143	2.78078	#VALUE!
ENSG00000224372.1	HLA-N	0.719645	2.77967	#VALUE!
ENSG00000264371.1	MIR4425	1.54755	2.77952	#VALUE!
ENSG00000229316.1	HMGB1P45	1.53762	2.77886	#VALUE!
ENSG00000281719.1	AC009336.1	1.50586	2.77808	#VALUE!
ENSG00000233792.3	PUDPP2	0.718321	2.77733	#VALUE!
ENSG00000239528.1	RPS14P8	0.718473	2.7767	#VALUE!
ENSG00000181997.8	AQP7P2	0.716643	2.77647	#VALUE!
ENSG00000207243.1	Y_RNA	0.717296	2.77616	#VALUE!
ENSG00000267490.1	CTD-3116E22.6	4.33637	2.77416	#VALUE!
ENSG00000215378.3	DEFT1P	1.53157	2.77343	#VALUE!
ENSG00000211789.2	TRAV12-2	2.87234	2.77173	#VALUE!
ENSG00000252142.1	AL022314.1	1.55596	2.77116	#VALUE!
ENSG00000250888.1	LINC01455	4.26264	2.76949	#VALUE!
ENSG00000269376.1	RP11-120K24.5	2.85994	2.76909	#VALUE!
ENSG00000280524.1	MIR520F	2.75484	2.76732	#VALUE!
ENSG00000206824.1	Y_RNA	1.51235	2.76687	#VALUE!
ENSG00000279683.1	RP11-31H5.2	5.65973	2.76615	#VALUE!
ENSG00000225046.2	RP1-20I3.3	2.81267	2.76483	#VALUE!
ENSG00000258505.1	RP11-90P16.1	0.710268	2.7648	#VALUE!
ENSG00000176043.5	RP1-146I3.1	0.70996	2.76346	#VALUE!
ENSG00000277388.1	MIR8053	0.7087	2.76272	#VALUE!
ENSG00000199368.1	RNU6-1084P	0.708691	2.76114	#VALUE!
ENSG00000222532.1	MIR1468	0.709133	2.76077	#VALUE!
ENSG00000250494.1	RP11-162D9.1	0.706974	2.76002	#VALUE!
ENSG00000221263.1	MIR548P	0.708186	2.75945	#VALUE!
ENSG00000281595.1	AC073928.1	1.52991	2.75687	#VALUE!
ENSG00000219814.2	RPL23AP47	0.705913	2.75687	#VALUE!
ENSG00000265981.1	MIR544B	0.705913	2.75687	#VALUE!
ENSG00000201545.1	RNU4-85P	0.70479	2.75657	#VALUE!
ENSG00000200840.1	RNU6-82P	0.705577	2.75559	#VALUE!
ENSG00000201774.1	Y_RNA	0.705434	2.75534	#VALUE!
ENSG00000281315.1	AC099796.2	0.703721	2.75455	#VALUE!
ENSG00000235679.1	RP11-449I17.9	4.11619	2.75221	#VALUE!
ENSG00000274486.1	RP11-60C6.8	14.1314	2.75009	#VALUE!
ENSG00000265244.1	AL358340.1	4.31285	2.74967	#VALUE!
ENSG00000251942.1	SCARNA16	0.700088	2.74905	#VALUE!
ENSG00000254491.1	RP11-145O15.2	0.699827	2.74821	#VALUE!
ENSG00000200953.1	Y_RNA	0.698806	2.74666	#VALUE!
ENSG00000211972.2	IGHV3-66	0.6972	2.74129	#VALUE!
ENSG00000201570.1	RNU4-56P	1.4826	2.74047	#VALUE!
ENSG00000265831.1	MIR3123	0.696293	2.74031	#VALUE!
ENSG00000207016.1	SNORA36C	1.48952	2.74	#VALUE!
ENSG00000217169.2	MTHFD2P2	0.696199	2.73964	#VALUE!
ENSG00000221296.2	MIR548T	0.695428	2.73837	#VALUE!
ENSG00000265961.1	Y_RNA	0.694172	2.73785	#VALUE!
ENSG00000258572.1	RP11-1070N10.3	2.77169	2.73663	#VALUE!
ENSG00000207585.1	MIR181D	0.694259	2.73541	#VALUE!
ENSG00000252510.1	RNA5SP55	0.694133	2.73513	#VALUE!
ENSG00000264434.2	CTD-2006O16.2	0.692257	2.73456	#VALUE!
ENSG00000265631.1	BNIP3P3	4.16696	2.73453	#VALUE!
ENSG00000261084.1	PPP1R1AP2	0.692577	2.73377	#VALUE!
ENSG00000258300.2	NUTF2P2	0.693145	2.73285	#VALUE!
ENSG00000272953.1	RP11-1275H24.2	1.51117	2.7305	#VALUE!
ENSG00000250141.1	RP11-208N20.1	0.690637	2.73034	#VALUE!
ENSG00000252942.1	RNA5SP290	0.687835	2.72793	#VALUE!
ENSG00000199512.1	RNU6-212P	2.70969	2.72707	#VALUE!
ENSG00000231906.1	RP11-541M12.3	1.46689	2.72664	#VALUE!
ENSG00000272015.1	SNORA62	1.46947	2.72606	#VALUE!
ENSG00000254207.1	RP11-43A14.1	4.19593	2.72396	#VALUE!
ENSG00000200444.1	RNU6-1339P	1.48036	2.72252	#VALUE!
ENSG00000282697.1	RP11-126O22.7	1.49848	2.72236	#VALUE!
ENSG00000211847.1	TRAJ42	0.684318	2.72193	#VALUE!
ENSG00000251714.1	RN7SKP67	1.5057	2.72191	#VALUE!
ENSG00000244169.3	RN7SL120P	0.684974	2.72152	#VALUE!
ENSG00000281724.1	AL021917.1	0.682811	2.71945	#VALUE!
ENSG00000268400.5	CTD-3214H19.4	0.682886	2.71936	#VALUE!
ENSG00000234244.1	RP11-139J15.5	0.683157	2.71817	#VALUE!
ENSG00000213655.4	CTD-2347I17.1	0.681681	2.71755	#VALUE!
ENSG00000276515.1	AL732325.1	0.68188	2.71743	#VALUE!
ENSG00000281017.1	MIR1248	0.682348	2.71668	#VALUE!
ENSG00000254954.1	SLC2A13P1	1.4807	2.71562	#VALUE!
ENSG00000181323.7	SPEM1	5.59732	2.71505	#VALUE!
ENSG00000271265.1	RP11-230C9.4	1.4811	2.71303	#VALUE!
ENSG00000264296.1	RP11-116K4.1	1.49466	2.70625	#VALUE!
ENSG00000239839.5	DEFA3	1.57538	2.70616	#VALUE!
ENSG00000270995.1	RP11-29B11.5	1.47348	2.70239	#VALUE!
ENSG00000211869.1	TRAJ20	5.43469	2.70167	#VALUE!
ENSG00000219928.2	RP11-40C6.2	0.673191	2.70165	#VALUE!
ENSG00000259909.1	RP11-1006G14.3	0.672465	2.70019	#VALUE!
ENSG00000212045.1	AC109351.1	0.67251	2.69748	#VALUE!
ENSG00000213939.4	RP11-314A20.1	0.672356	2.69721	#VALUE!
ENSG00000274006.1	DLG2-AS1_1	0.67224	2.69701	#VALUE!
ENSG00000278381.1	AL050303.11	0.672051	2.69669	#VALUE!
ENSG00000225501.1	SNRPFP3	0.671168	2.69515	#VALUE!
ENSG00000233830.2	EIF4HP1	1.44059	2.69514	#VALUE!
ENSG00000207122.1	RNU6-591P	1.44262	2.69065	#VALUE!
ENSG00000277712.1	5S_rRNA	1.43513	2.68811	#VALUE!
ENSG00000260441.5	RP11-96D1.7	1.46326	2.68534	#VALUE!
ENSG00000252794.1	RN7SKP60	0.662619	2.68399	#VALUE!
ENSG00000279413.1	AC112497.1	2.73882	2.68296	#VALUE!
ENSG00000232471.3	RP11-241F15.7	4.13638	2.68206	#VALUE!
ENSG00000274251.1	CTC-1337H24.3	2.71852	2.67841	#VALUE!
ENSG00000223867.1	AC098592.7	2.70377	2.67752	#VALUE!
ENSG00000204246.2	OR13C3	1.44007	2.67712	#VALUE!
ENSG00000258437.1	RP11-661G16.1	2.63556	2.67444	#VALUE!
ENSG00000225336.2	HMGB3P1	4.00796	2.67422	#VALUE!
ENSG00000235434.1	RP11-91K11.2	2.69254	2.67236	#VALUE!
ENSG00000280103.1	AC007792.1	1.4276	2.67092	#VALUE!
ENSG00000234166.1	ARHGEF19-AS1	0.657651	2.6682	#VALUE!
ENSG00000274913.1	AC107977.1	1.4136	2.66689	#VALUE!
ENSG00000235629.1	AC090952.5	1.42434	2.66619	#VALUE!
ENSG00000254016.2	ALG1L10P	1.40542	2.66339	#VALUE!
ENSG00000237154.2	MCFD2P1	2.62187	2.66313	#VALUE!
ENSG00000230986.1	DDX3P2	1.3933	2.66068	#VALUE!
ENSG00000237033.2	CASP3P1	0.652439	2.66017	#VALUE!
ENSG00000241671.1	RP11-529G21.3	1.40909	2.66012	#VALUE!
ENSG00000250928.1	CTB-161M19.2	0.652409	2.6601	#VALUE!
ENSG00000276270.1	MIR6799	0.650906	2.65651	#VALUE!
ENSG00000252033.1	RNU6-311P	0.650562	2.65605	#VALUE!
ENSG00000261356.2	RP11-46D6.5	5.32805	2.6555	#VALUE!
ENSG00000255374.2	TAS2R43	3.96551	2.65524	#VALUE!
ENSG00000200999.1	SNORD74	1.4352	2.65198	#VALUE!
ENSG00000253793.1	RP11-293D9.2	1.40349	2.64983	#VALUE!
ENSG00000274552.1	MIR6889	0.648335	2.64976	#VALUE!
ENSG00000277446.1	Metazoa_SRP	1.40977	2.64934	#VALUE!
ENSG00000213391.3	RP11-66N11.6	5.30726	2.64866	#VALUE!
ENSG00000222511.2	Y_RNA	1.3762	2.64038	#VALUE!
ENSG00000237555.1	RP5-862K6.4	5.24423	2.63983	#VALUE!
ENSG00000254869.1	RP11-91I20.2	1.4096	2.63877	#VALUE!
ENSG00000231475.3	IGHV4-31	1.37979	2.63635	#VALUE!
ENSG00000267092.2	CTB-25B13.9	3.94141	2.63479	#VALUE!
ENSG00000230434.1	RP11-14O19.1	1.41046	2.63359	#VALUE!
ENSG00000232059.3	RP11-173A6.2	1.38864	2.63211	#VALUE!
ENSG00000224701.1	MED28P4	2.60497	2.63026	#VALUE!
ENSG00000237931.1	CLIC4P3	5.17302	2.62915	#VALUE!
ENSG00000233376.1	RP5-881L22.6	2.63235	2.62818	#VALUE!
ENSG00000199059.2	MIR135B	2.59028	2.62801	#VALUE!
ENSG00000224493.1	RP11-87O11.1	2.55979	2.62719	#VALUE!
ENSG00000208022.1	MIR618	1.38426	2.62653	#VALUE!
ENSG00000257185.1	RP11-626P14.2	2.58456	2.62455	#VALUE!
ENSG00000200635.1	Y_RNA	2.5882	2.62388	#VALUE!
ENSG00000236739.3	CLIC4P1	0.633027	2.62217	#VALUE!
ENSG00000237247.5	MBD3L5	2.63609	2.61976	#VALUE!
ENSG00000252307.1	RNA5SP153	0.630535	2.61717	#VALUE!
ENSG00000223429.1	RP4-800M22.2	6.48083	2.61496	#VALUE!
ENSG00000258769.1	RAP1AP	2.65111	2.61357	#VALUE!
ENSG00000212270.1	SNORD37	0.627282	2.6106	#VALUE!
ENSG00000201155.1	RNU1-24P	2.52807	2.61	#VALUE!
ENSG00000238645.1	snoU13	0.626719	2.60946	#VALUE!
ENSG00000211839.1	TRAJ50	0.62519	2.60635	#VALUE!
ENSG00000220557.1	HMGB1P13	0.644107	2.60366	#VALUE!
ENSG00000260540.2	ABHD17AP8	0.644107	2.60366	#VALUE!
ENSG00000270993.1	RP11-1112G13.3	0.644107	2.60366	#VALUE!
ENSG00000275954.5	TBC1D3F	0.644107	2.60366	#VALUE!
ENSG00000278159.1	MIR8062	0.644107	2.60366	#VALUE!
ENSG00000267116.1	RP11-64C12.7	2.60858	2.6009	#VALUE!
ENSG00000107018.7	RLN1	0.622858	2.5999	#VALUE!
ENSG00000260845.1	RP11-586K12.4	2.59813	2.59965	#VALUE!
ENSG00000261682.1	RP11-19N8.7	2.59813	2.59965	#VALUE!
ENSG00000224962.4	PSAT1P4	2.59052	2.59755	#VALUE!
ENSG00000236365.1	RP5-849L7.1	2.52678	2.58978	#VALUE!
ENSG00000272656.1	RP11-219D15.3	1.36107	2.58709	#VALUE!
ENSG00000248672.5	LY75-CD302	9.12437	2.58601	#VALUE!
ENSG00000263690.1	AC011591.1	0.637781	2.58399	#VALUE!
ENSG00000253845.1	RP11-643N23.2	0.617611	2.58317	#VALUE!
ENSG00000239801.1	DENND6A-AS1	6.41331	2.58236	#VALUE!
ENSG00000229682.1	AC114755.5	1.34915	2.58203	#VALUE!
ENSG00000211495.1	AL009174.1	0.635902	2.58047	#VALUE!
ENSG00000279988.1	AL022578.1	2.57458	2.5795	#VALUE!
ENSG00000238132.2	CASC4P1	2.59804	2.57677	#VALUE!
ENSG00000250277.2	RP11-468N14.11	0.632997	2.57499	#VALUE!
ENSG00000243671.3	RN7SL761P	1.34104	2.57474	#VALUE!
ENSG00000206651.1	Y_RNA	2.49111	2.57311	#VALUE!
ENSG00000250543.1	RP11-442N1.1	2.5613	2.57203	#VALUE!
ENSG00000204887.4	KRTAP1-4	9.91213	2.57164	#VALUE!
ENSG00000278358.1	RP11-485B17.9	0.630147	2.56957	#VALUE!
ENSG00000223037.1	RNU6-284P	2.52024	2.56389	#VALUE!
ENSG00000229724.1	OR2AQ1P	1.32042	2.56257	#VALUE!
ENSG00000223136.1	RN7SKP207	1.3246	2.55753	#VALUE!
ENSG00000230483.1	AC124057.5	0.623352	2.55713	#VALUE!
ENSG00000257852.1	RP11-843B15.1	2.48226	2.55652	#VALUE!
ENSG00000199885.1	RNU6-330P	2.44643	2.55555	#VALUE!
ENSG00000211845.1	TRAJ44	0.623056	2.55506	#VALUE!
ENSG00000282898.1	RP4-726F1.2	0.622695	2.55455	#VALUE!
ENSG00000224796.1	RPL32P1	2.42294	2.55421	#VALUE!
ENSG00000207036.1	RNY3P14	1.32027	2.55097	#VALUE!
ENSG00000248722.1	AK3P4	1.32212	2.54882	#VALUE!
ENSG00000232682.2	RP11-388P9.2	3.21303	2.54542	#VALUE!
ENSG00000276502.1	RP11-187C18.5	1.33117	2.54489	#VALUE!
ENSG00000202361.1	Y_RNA	1.3065	2.54487	#VALUE!
ENSG00000267140.1	RP11-322E11.6	1.34916	2.54437	#VALUE!
ENSG00000253952.1	HIGD1AP18	1.30587	2.54376	#VALUE!
ENSG00000229738.1	AC010240.3	6.12052	2.54305	#VALUE!
ENSG00000224519.1	HMGN1P19	0.616556	2.54286	#VALUE!
ENSG00000272028.1	RNU6-87P	2.46701	2.54033	#VALUE!
ENSG00000211941.3	IGHV3-11	1.31332	2.53843	#VALUE!
ENSG00000187999.4	HNRNPA1P61	12.3435	2.5382	#VALUE!
ENSG00000180770.3	OR7E129P	8.62792	2.53651	#VALUE!
ENSG00000259372.2	CTD-2240J17.1	1.3406	2.53618	#VALUE!
ENSG00000272566.1	RP11-462G22.2	1.32458	2.53603	#VALUE!
ENSG00000263353.3	PPIAL4A	1.31992	2.53415	#VALUE!
ENSG00000221337.1	AC099537.1	0.614709	2.53343	#VALUE!
ENSG00000263425.1	AC131011.1	1.3133	2.53308	#VALUE!
ENSG00000179172.8	HNRNPCL1	4.99776	2.53178	#VALUE!
ENSG00000225386.1	AC099754.1	5.01424	2.5303	#VALUE!
ENSG00000270482.1	RP11-131L12.2	2.48636	2.53003	#VALUE!
ENSG00000252068.1	RNU6-390P	1.32523	2.52801	#VALUE!
ENSG00000255505.1	RP11-485O14.1	8.49761	2.5266	#VALUE!
ENSG00000271398.1	RP5-1092A3.5	1.31896	2.52623	#VALUE!
ENSG00000223162.1	RNA5SP280	0.609454	2.52405	#VALUE!
ENSG00000269796.1	AC011516.1	2.35436	2.52386	#VALUE!
ENSG00000206898.1	SNORA51	1.30908	2.5227	#VALUE!
ENSG00000253072.1	snoMBII-202	0.604234	2.51763	#VALUE!
ENSG00000200756.1	RNU6-236P	2.3696	2.51752	#VALUE!
ENSG00000230149.2	RP3-508I15.19	0.60399	2.51727	#VALUE!
ENSG00000264607.1	MIR3173	0.603707	2.51685	#VALUE!
ENSG00000258214.1	RP11-272B17.1	0.603675	2.5168	#VALUE!
ENSG00000276419.1	AC006288.1	1.29319	2.51666	#VALUE!
ENSG00000200610.1	Y_RNA	0.603559	2.51663	#VALUE!
ENSG00000233081.1	RP11-440G5.2	0.604212	2.51651	#VALUE!
ENSG00000266002.1	RP11-567L7.5	0.60347	2.5165	#VALUE!
ENSG00000211685.3	IGLC7	0.60401	2.51611	#VALUE!
ENSG00000240494.2	RPS12P28	0.603892	2.51588	#VALUE!
ENSG00000225893.1	RP11-6J24.3	0.601331	2.51575	#VALUE!
ENSG00000230934.1	RP11-402P6.2	0.601331	2.51575	#VALUE!
ENSG00000242279.1	RP11-659G9.1	0.601331	2.51575	#VALUE!
ENSG00000252800.1	SCARNA20	0.601331	2.51575	#VALUE!
ENSG00000269987.1	RP3-430N8.11	0.601331	2.51575	#VALUE!
ENSG00000274822.1	MIR6762	0.601331	2.51575	#VALUE!
ENSG00000275770.1	MIR6505	0.601331	2.51575	#VALUE!
ENSG00000278073.1	MIR6726	0.601331	2.51575	#VALUE!
ENSG00000281629.1	Metazoa_SRP	0.601331	2.51575	#VALUE!
ENSG00000283101.1	BMS1P21	0.601331	2.51575	#VALUE!
ENSG00000280453.1	RP11-349F21.4	0.603756	2.51562	#VALUE!
ENSG00000274652.1	RP11-457D13.4	2.41675	2.51429	#VALUE!
ENSG00000206127.10	GOLGA8O	0.600474	2.51317	#VALUE!
ENSG00000270880.1	RP11-255E6.5	8.61507	2.5131	#VALUE!
ENSG00000261459.1	AC002310.11	0.600165	2.51225	#VALUE!
ENSG00000186967.6	KRTAP19-4	0.601765	2.51172	#VALUE!
ENSG00000257809.1	RP11-603J24.14	0.601771	2.50959	#VALUE!
ENSG00000224786.1	CETN4P	1.29568	2.50804	#VALUE!
ENSG00000222931.1	RN7SKP205	1.27278	2.508	#VALUE!
ENSG00000271627.1	RP11-165D20.1	1.2938	2.50798	#VALUE!
ENSG00000259780.3	RP11-304L19.12	3.58126	2.5069	#VALUE!
ENSG00000269681.1	CTD-3187F8.6	1.28333	2.50627	#VALUE!
ENSG00000264024.1	AL901608.1	1.31438	2.50389	#VALUE!
ENSG00000235546.2	AC087499.5	6.08809	2.50382	#VALUE!
ENSG00000236543.1	RP11-98L5.5	1.27682	2.50183	#VALUE!
ENSG00000264888.1	AL121753.1	7.19204	2.50121	#VALUE!
ENSG00000258556.1	CTD-2568P8.1	0.596997	2.50054	#VALUE!
ENSG00000200394.1	SNORA38B	0.595802	2.49994	#VALUE!
ENSG00000230292.5	NAALADL2-AS3	6.86643	2.49856	#VALUE!
ENSG00000221389.1	AC010754.1	8.16438	2.49846	#VALUE!
ENSG00000228873.1	AC012307.2	0.594368	2.49838	#VALUE!
ENSG00000242119.1	RP11-312P21.2	0.594343	2.49833	#VALUE!
ENSG00000270863.1	DDX55P1	2.44644	2.49801	#VALUE!
ENSG00000259822.2	RP11-1292F20.1	1.25092	2.49744	#VALUE!
ENSG00000213643.3	VN1R37P	0.594827	2.4962	#VALUE!
ENSG00000259983.1	RP11-169E6.3	2.40631	2.49461	#VALUE!
ENSG00000221676.1	RNU6ATAC	0.591855	2.49315	#VALUE!
ENSG00000225027.2	IFNWP4	0.591441	2.49229	#VALUE!
ENSG00000251838.1	SNORA31	0.591293	2.49198	#VALUE!
ENSG00000252409.1	SCARNA21	2.30402	2.49106	#VALUE!
ENSG00000257414.1	OR6C73P	0.590617	2.49056	#VALUE!
ENSG00000238316.1	snoU13	1.29014	2.48988	#VALUE!
ENSG00000271578.1	RP5-1033H2.1	4.87921	2.48932	#VALUE!
ENSG00000228704.1	RP11-138M12.1	3.54114	2.48839	#VALUE!
ENSG00000270705.1	RP11-736N17.9	0.58833	2.48614	#VALUE!
ENSG00000272973.1	KB-1125A3.11	9.58274	2.48599	#VALUE!
ENSG00000278222.1	RN7SL536P	4.78086	2.48565	#VALUE!
ENSG00000228171.1	AC121251.1	1.25534	2.48548	#VALUE!
ENSG00000264969.1	AC009941.1	1.29691	2.4838	#VALUE!
ENSG00000211872.1	TRAJ17	0.589157	2.4827	#VALUE!
ENSG00000238963.2	U8	2.34555	2.48073	#VALUE!
ENSG00000207279.1	SNORD116-24	0.585321	2.47991	#VALUE!
ENSG00000237088.1	RP11-73E6.2	8.34861	2.47931	#VALUE!
ENSG00000233170.4	RP11-863K10.4	1.2598	2.47916	#VALUE!
ENSG00000252171.1	Y_RNA	0.584874	2.47899	#VALUE!
ENSG00000266105.1	RP11-326K13.2	1.25488	2.4786	#VALUE!
ENSG00000223688.2	RPS24P14	1.24587	2.47856	#VALUE!
ENSG00000258111.1	RP11-43D4.2	9.4173	2.47781	#VALUE!
ENSG00000176246.1	OR4L1	3.49625	2.47747	#VALUE!
ENSG00000267069.1	RP11-64C12.8	8.3806	2.47704	#VALUE!
ENSG00000242697.2	RPL5P12	0.585707	2.47656	#VALUE!
ENSG00000207730.2	MIR200B	0.584682	2.47519	#VALUE!
ENSG00000237358.1	AC007064.25	3.45659	2.47513	#VALUE!
ENSG00000248133.1	MTND4LP22	0.58283	2.47459	#VALUE!
ENSG00000223918.1	RP13-461N9.2	0.582827	2.47459	#VALUE!
ENSG00000222066.1	AL163760.1	0.582812	2.47457	#VALUE!
ENSG00000252840.1	SNORA44	0.582752	2.47447	#VALUE!
ENSG00000199516.1	Y_RNA	0.584375	2.47398	#VALUE!
ENSG00000268615.1	RP11-65J3.15	5.82911	2.47373	#VALUE!
ENSG00000232193.1	AL157359.4	1.25642	2.47339	#VALUE!
ENSG00000211520.2	MIR216B	0.58314	2.47188	#VALUE!
ENSG00000236590.1	MTATP6P4	1.27286	2.4717	#VALUE!
ENSG00000199959.1	SNORA2	3.42848	2.47155	#VALUE!
ENSG00000199783.1	SNORD56	1.2811	2.46945	#VALUE!
ENSG00000264229.1	RNU4ATAC	7.08135	2.46931	#VALUE!
ENSG00000204437.7	CTSLP6	5.9714	2.46923	#VALUE!
ENSG00000248113.2	RP11-791G16.4	2.39521	2.46901	#VALUE!
ENSG00000227274.1	AC005358.3	1.25501	2.46868	#VALUE!
ENSG00000265301.1	MIR548AD	0.579914	2.4686	#VALUE!
ENSG00000258853.1	RP11-30G8.1	0.579104	2.46688	#VALUE!
ENSG00000241846.1	RP11-318G8.1	1.24615	2.46279	#VALUE!
ENSG00000253330.1	RP11-697N18.3	3.56514	2.46144	#VALUE!
ENSG00000215284.2	RP11-198M15.1	2.32261	2.45906	#VALUE!
ENSG00000254089.1	RP11-388K12.2	3.44767	2.4575	#VALUE!
ENSG00000236887.1	RP11-389O22.5	1.24188	2.4573	#VALUE!
ENSG00000202336.1	RNU6-359P	0.575897	2.45718	#VALUE!
ENSG00000278333.1	uc_338	0.575393	2.45657	#VALUE!
ENSG00000201499.1	RNU6-312P	0.574269	2.45547	#VALUE!
ENSG00000223212.1	RNU4-74P	0.573483	2.45384	#VALUE!
ENSG00000200298.1	Y_RNA	3.51175	2.45384	#VALUE!
ENSG00000207300.1	Y_RNA	2.25986	2.45383	#VALUE!
ENSG00000207458.1	RNY3P9	3.52885	2.45359	#VALUE!
ENSG00000275925.1	AC091856.1	2.31356	2.45357	#VALUE!
ENSG00000278473.1	IGHV3-41	0.573086	2.45302	#VALUE!
ENSG00000211780.3	TRAV6	3.58833	2.45302	#VALUE!
ENSG00000233847.1	AC104113.3	0.572954	2.45274	#VALUE!
ENSG00000243686.2	RPLP1P11	0.572889	2.45261	#VALUE!
ENSG00000219627.1	CYCSP17	0.572876	2.45258	#VALUE!
ENSG00000240791.1	MTND4LP7	0.572612	2.45203	#VALUE!
ENSG00000229590.3	MSX2P1	3.55209	2.44815	#VALUE!
ENSG00000252205.1	RNU6-764P	0.570804	2.44774	#VALUE!
ENSG00000263827.1	AP005118.1	0.569825	2.44621	#VALUE!
ENSG00000250656.2	ST3GAL1P1	3.5523	2.44601	#VALUE!
ENSG00000217769.4	RP11-76H14.2	0.569766	2.44589	#VALUE!
ENSG00000252469.1	RNU7-160P	0.570771	2.44508	#VALUE!
ENSG00000275720.1	CTB-75G16.3	1.2241	2.44469	#VALUE!
ENSG00000273588.1	RP11-433A19.2	0.568841	2.44392	#VALUE!
ENSG00000212521.1	RNU6-918P	0.568948	2.44215	#VALUE!
ENSG00000259036.1	RP11-404P21.1	4.69318	2.44134	#VALUE!
ENSG00000199857.1	SNORD50	0.568281	2.44108	#VALUE!
ENSG00000248531.3	NDUFA5P12	0.568261	2.44105	#VALUE!
ENSG00000234122.1	TRBV22OR9-2	0.567141	2.43924	#VALUE!
ENSG00000273384.1	RP5-1098D14.1	8.11584	2.43512	#VALUE!
ENSG00000186579.2	DEFB106A	0.564731	2.43512	#VALUE!
ENSG00000212013.1	MIR509-2	0.564731	2.43512	#VALUE!
ENSG00000212479.2	U3	0.564731	2.43512	#VALUE!
ENSG00000228132.2	RP11-279E1.1	0.564731	2.43512	#VALUE!
ENSG00000251943.1	RNU6-693P	0.564731	2.43512	#VALUE!
ENSG00000273960.1	AL645937.1	0.564731	2.43512	#VALUE!
ENSG00000274900.1	AC013660.1	0.564731	2.43512	#VALUE!
ENSG00000270381.1	RP11-290D2.5	2.23317	2.43293	#VALUE!
ENSG00000199646.1	RNU6-1272P	0.562966	2.43255	#VALUE!
ENSG00000239823.2	Y_RNA	0.562963	2.43255	#VALUE!
ENSG00000252928.1	RNU6-64P	2.34731	2.42985	#VALUE!
ENSG00000281280.1	AC137055.1	0.560114	2.42951	#VALUE!
ENSG00000252845.1	RNA5SP101	0.561108	2.42886	#VALUE!
ENSG00000229327.1	RP11-135A24.2	1.19849	2.42776	#VALUE!
ENSG00000201021.1	RNU6-743P	4.62528	2.42741	#VALUE!
ENSG00000271527.1	RP11-7G12.2	2.20172	2.42716	#VALUE!
ENSG00000201330.1	SNORD32B	0.560212	2.42704	#VALUE!
ENSG00000202269.1	U8	0.560637	2.42674	#VALUE!
ENSG00000235224.1	RP11-236P24.1	0.560193	2.42567	#VALUE!
ENSG00000272635.1	LLNLF-65H9.1	1.2082	2.42527	#VALUE!
ENSG00000224664.2	RPL36AP53	0.559433	2.42387	#VALUE!
ENSG00000221040.2	U3	0.558429	2.4236	#VALUE!
ENSG00000225022.1	UBE2D3P1	0.558313	2.4233	#VALUE!
ENSG00000249038.2	AARSP1	0.558305	2.42328	#VALUE!
ENSG00000253903.2	RP11-521M14.2	2.3506	2.423	#VALUE!
ENSG00000265437.1	RP11-757O6.4	0.559049	2.42292	#VALUE!
ENSG00000251821.1	RNU6-583P	2.33201	2.42278	#VALUE!
ENSG00000258781.2	RP11-496I2.4	0.558831	2.4224	#VALUE!
ENSG00000237444.1	AP001342.1	0.557815	2.42229	#VALUE!
ENSG00000249066.1	RP11-593F5.2	1.20255	2.42227	#VALUE!
ENSG00000225923.1	RP4-736I12.1	0.557134	2.42089	#VALUE!
ENSG00000188383.8	AC018892.9	4.68459	2.41981	#VALUE!
ENSG00000259287.2	RP11-3D4.2	6.97467	2.41887	#VALUE!
ENSG00000201003.1	SNORA58	2.28562	2.4176	#VALUE!
ENSG00000207247.1	Y_RNA	0.556397	2.41706	#VALUE!
ENSG00000252919.1	Y_RNA	0.556397	2.41706	#VALUE!
ENSG00000249441.1	RP11-94H6.1	3.41664	2.41577	#VALUE!
ENSG00000243007.1	RPL12P35	2.30592	2.41463	#VALUE!
ENSG00000252466.1	MIR2115	0.554723	2.41346	#VALUE!
ENSG00000278438.1	MIR7849	2.267	2.413	#VALUE!
ENSG00000229011.1	LINC01038	1.2536	2.41247	#VALUE!
ENSG00000274930.1	RP11-1030E3.2	1.2141	2.41181	#VALUE!
ENSG00000218512.2	SPTLC1P2	0.553889	2.41109	#VALUE!
ENSG00000221199.1	AC114765.3	1.1834	2.40642	#VALUE!
ENSG00000261882.1	RP11-502F1.2	1.20633	2.40596	#VALUE!
ENSG00000253471.1	RP11-175E9.1	0.549866	2.40461	#VALUE!
ENSG00000242206.2	RPS26P35	0.550425	2.40414	#VALUE!
ENSG00000225906.1	AP000949.1	2.24588	2.40339	#VALUE!
ENSG00000214671.4	RPL6P12	0.549112	2.40257	#VALUE!
ENSG00000233640.2	KRTAP13-5P	0.54899	2.40239	#VALUE!
ENSG00000281027.1	AC011453.3	2.27578	2.40151	#VALUE!
ENSG00000235347.1	RP1-37M3.8	1.22475	2.40099	#VALUE!
ENSG00000271427.1	RP11-188D8.1	0.548953	2.40092	#VALUE!
ENSG00000206762.1	RNU6-418P	3.4439	2.4006	#VALUE!
ENSG00000264160.1	MIR4762	1.20726	2.39953	#VALUE!
ENSG00000224836.1	RP11-341G2.3	5.59456	2.39883	#VALUE!
ENSG00000207087.1	RNU6-242P	0.547301	2.39853	#VALUE!
ENSG00000274520.1	Six3os1_1	0.54738	2.3984	#VALUE!
ENSG00000266426.1	MIR4719	0.547179	2.39801	#VALUE!
ENSG00000244527.1	RP11-254G11.1	2.2758	2.39751	#VALUE!
ENSG00000252652.1	Y_RNA	0.547687	2.39724	#VALUE!
ENSG00000269800.1	PLEKHA3P1	0.547624	2.39713	#VALUE!
ENSG00000261065.1	RP11-74C13.4	0.54747	2.39687	#VALUE!
ENSG00000237786.1	GFOD1-AS1	0.547415	2.39678	#VALUE!
ENSG00000231454.2	RP11-160N1.8	0.547389	2.39673	#VALUE!
ENSG00000273330.1	CYP4F36P	0.54711	2.39626	#VALUE!
ENSG00000280727.1	AC137695.1	0.547093	2.39623	#VALUE!
ENSG00000229226.3	BTF3L4P4	1.19517	2.39574	#VALUE!
ENSG00000273375.1	RP11-803P9.1	3.42032	2.3951	#VALUE!
ENSG00000282527.1	RP11-389G6.5	3.37493	2.39414	#VALUE!
ENSG00000213701.4	SETP22	1.22863	2.38995	#VALUE!
ENSG00000261393.1	RP11-21B23.1	2.19133	2.3882	#VALUE!
ENSG00000258872.2	FDPSP3	5.64063	2.38418	#VALUE!
ENSG00000244582.2	RPL21P120	3.39762	2.38274	#VALUE!
ENSG00000226034.2	NANOGNBP1	3.43222	2.38149	#VALUE!
ENSG00000235449.2	RP11-480I12.2	0.538254	2.38084	#VALUE!
ENSG00000215006.4	CHCHD2P2	0.538131	2.38053	#VALUE!
ENSG00000171711.2	DEFB4A	0.538078	2.3804	#VALUE!
ENSG00000238709.1	RNU7-56P	0.537799	2.37971	#VALUE!
ENSG00000207355.1	RNU6-1257P	0.537442	2.37893	#VALUE!
ENSG00000206996.1	RNU6-842P	1.20892	2.37879	#VALUE!
ENSG00000212032.2	AC007486.1	4.36175	2.37832	#VALUE!
ENSG00000280959.1	ACEA_U3	5.58136	2.37499	#VALUE!
ENSG00000271108.1	KATNBL1P5	1.20749	2.37473	#VALUE!
ENSG00000271014.1	RP11-717A5.1	0.537345	2.37349	#VALUE!
ENSG00000280900.1	AP003972.1	1.20221	2.37298	#VALUE!
ENSG00000270257.1	RP11-17P16.2	1.18535	2.37037	#VALUE!
ENSG00000281701.1	AC093160.1	6.65405	2.36981	#VALUE!
ENSG00000199906.1	RNU5B-2P	0.53476	2.36727	#VALUE!
ENSG00000266906.1	AC005357.1	1.18835	2.3668	#VALUE!
ENSG00000184032.2	KRTAP20-2	1.18649	2.36517	#VALUE!
ENSG00000206715.1	RNU6-444P	1.20377	2.36486	#VALUE!
ENSG00000236216.5	PPP1R11P1	4.37562	2.36091	#VALUE!
ENSG00000250350.1	RP11-731D1.3	1.19217	2.3603	#VALUE!
ENSG00000252710.1	RNU6-295P	0.531844	2.36017	#VALUE!
ENSG00000228348.1	EFCAB14P1	3.30027	2.35953	#VALUE!
ENSG00000238952.1	AC099757.1	0.531275	2.35877	#VALUE!
ENSG00000207785.1	MIR500A	0.530241	2.35821	#VALUE!
ENSG00000222506.1	Y_RNA	0.530991	2.35807	#VALUE!
ENSG00000266277.1	AC096763.1	0.530074	2.35791	#VALUE!
ENSG00000264155.1	AC090015.1	0.529972	2.35773	#VALUE!
ENSG00000226766.1	FABP7P1	0.529801	2.35743	#VALUE!
ENSG00000212293.1	SNORA16	1.18793	2.35639	#VALUE!
ENSG00000207691.1	MIR183	1.19632	2.35613	#VALUE!
ENSG00000280571.1	RP4-613B23.5	4.49003	2.3557	#VALUE!
ENSG00000277648.1	BX088702.3	0.529745	2.355	#VALUE!
ENSG00000253361.1	RP11-675F6.3	7.80167	2.35455	#VALUE!
ENSG00000264245.1	RP11-822E23.4	2.22536	2.3541	#VALUE!
ENSG00000270793.1	LLPHP1	2.18008	2.35362	#VALUE!
ENSG00000224384.1	RP3-417O22.3	1.1754	2.35201	#VALUE!
ENSG00000259019.1	EIF4BP1	1.16425	2.3477	#VALUE!
ENSG00000266807.1	MIR548H5	1.14914	2.34643	#VALUE!
ENSG00000199827.1	RNU6-1290P	2.12961	2.34406	#VALUE!
ENSG00000207363.1	Y_RNA	1.15756	2.3439	#VALUE!
ENSG00000225450.1	RP3-508I15.14	2.16717	2.34307	#VALUE!
ENSG00000221232.1	AC012047.1	1.19635	2.34217	#VALUE!
ENSG00000264796.1	MIR5009	5.33337	2.34151	#VALUE!
ENSG00000263464.2	PPIAL4C	1.17861	2.3415	#VALUE!
ENSG00000172519.8	OR10H5	3.34562	2.33968	#VALUE!
ENSG00000252807.1	RNU6-1006P	1.16151	2.33927	#VALUE!
ENSG00000223621.1	AK4P4	2.12668	2.33902	#VALUE!
ENSG00000229204.3	PTGES3P3	0.521949	2.33839	#VALUE!
ENSG00000228860.1	RP11-565H13.3	0.521854	2.33816	#VALUE!
ENSG00000270954.1	RPSAP75	1.16639	2.33699	#VALUE!
ENSG00000263381.1	MIR5584	1.16819	2.33673	#VALUE!
ENSG00000265883.1	RP11-169I9.2	1.17459	2.33617	#VALUE!
ENSG00000258595.2	RP11-371E8.2	3.26994	2.33454	#VALUE!
ENSG00000213041.4	RP11-383G10.3	3.34532	2.33403	#VALUE!
ENSG00000257191.1	RP11-390N6.1	2.13866	2.3338	#VALUE!
ENSG00000207502.1	SNORA42	1.15453	2.3325	#VALUE!
ENSG00000228111.1	TPT1P2	3.3132	2.33021	#VALUE!
ENSG00000252274.1	SCARNA24	3.23104	2.32959	#VALUE!
ENSG00000249493.1	ANKRD20A18P	1.15579	2.32777	#VALUE!
ENSG00000230481.2	IGKV1OR22-5	2.18428	2.32592	#VALUE!
ENSG00000238215.1	RP11-167P22.5	9.86771	2.32471	#VALUE!
ENSG00000274983.1	AL138994.1	4.38107	2.32427	#VALUE!
ENSG00000274507.1	RP5-965G21.5	6.53571	2.32407	#VALUE!
ENSG00000236099.1	AC013403.13	1.12939	2.32396	#VALUE!
ENSG00000264273.1	CTD-2145A24.4	2.1351	2.32293	#VALUE!
ENSG00000228685.1	RP11-336A10.7	1.14851	2.32271	#VALUE!
ENSG00000256346.1	RP11-72J9.1	6.36273	2.31996	#VALUE!
ENSG00000259421.1	CTA-150C2.20	1.16527	2.31789	#VALUE!
ENSG00000202423.1	RNU6-827P	2.14746	2.31733	#VALUE!
ENSG00000252087.1	RN7SKP248	1.16691	2.3171	#VALUE!
ENSG00000176007.10	FAM220BP	1.14823	2.3163	#VALUE!
ENSG00000227590.2	ATP5G1P5	8.66262	2.31615	#VALUE!
ENSG00000278866.1	RP11-407A16.6	7.48174	2.31544	#VALUE!
ENSG00000269053.1	CTD-2521M24.8	10.8804	2.31515	#VALUE!
ENSG00000228797.2	FAM207BP	1.16447	2.31497	#VALUE!
ENSG00000263628.1	MIR3155A	1.13037	2.31279	#VALUE!
ENSG00000244427.1	RP11-52B19.1	0.510888	2.31265	#VALUE!
ENSG00000198454.2	PRR31	4.40912	2.31263	#VALUE!
ENSG00000249035.6	CTB-113P19.1	14.4715	2.31246	#VALUE!
ENSG00000275667.1	MIR6839	1.15805	2.31123	#VALUE!
ENSG00000200250.1	RNU6-1147P	1.14722	2.31082	#VALUE!
ENSG00000230311.2	TOMM20P4	0.509619	2.3095	#VALUE!
ENSG00000202029.1	RNU6-580P	2.16782	2.30933	#VALUE!
ENSG00000267340.1	RP11-242D8.3	1.15631	2.30924	#VALUE!
ENSG00000256947.1	RP11-64D24.2	0.50938	2.3089	#VALUE!
ENSG00000254358.1	CYCSP22	0.509352	2.30883	#VALUE!
ENSG00000222297.1	RNU6-1156P	6.2833	2.30873	#VALUE!
ENSG00000281218.1	AL080286.1	0.508795	2.30745	#VALUE!
ENSG00000221052.2	MIR1266	3.23963	2.30711	#VALUE!
ENSG00000227470.1	AC073415.2	0.508415	2.3065	#VALUE!
ENSG00000259069.1	RP11-597A11.6	2.11853	2.30552	#VALUE!
ENSG00000235529.1	AGAP1-IT1	3.20448	2.30512	#VALUE!
ENSG00000188314.3	OR7D1P	4.29565	2.3051	#VALUE!
ENSG00000258392.1	RPA2P1	1.13835	2.305	#VALUE!
ENSG00000239799.1	ITIH4-AS1	5.32487	2.30496	#VALUE!
ENSG00000239189.1	RNU6-634P	0.506258	2.30108	#VALUE!
ENSG00000236101.1	RAC1P7	2.13856	2.30014	#VALUE!
ENSG00000252951.1	RNA5SP165	1.13506	2.30006	#VALUE!
ENSG00000230536.1	RP11-379C10.4	5.39364	2.29937	#VALUE!
ENSG00000275017.1	RP11-317B17.4	1.15468	2.29921	#VALUE!
ENSG00000277602.1	AC005363.11	1.14448	2.29605	#VALUE!
ENSG00000217268.1	TXNP7	1.125	2.29577	#VALUE!
ENSG00000272400.1	RP11-927P21.7	1.11269	2.29499	#VALUE!
ENSG00000253191.1	IGKV1D-32	4.30281	2.29322	#VALUE!
ENSG00000252065.1	RNU6-864P	1.12642	2.29162	#VALUE!
ENSG00000254736.1	BRD9P1	3.05699	2.29134	#VALUE!
ENSG00000248965.1	CTB-174D11.2	4.30659	2.29026	#VALUE!
ENSG00000199203.1	Y_RNA	1.12913	2.28931	#VALUE!
ENSG00000169297.7	NR0B1	4.70655	2.2891	#VALUE!
ENSG00000252594.1	RNU6-656P	1.12025	2.2865	#VALUE!
ENSG00000189090.7	FAM25G	4.30971	2.28353	#VALUE!
ENSG00000206844.1	Y_RNA	3.14057	2.28353	#VALUE!
ENSG00000231841.1	RP11-206F17.2	2.15504	2.28339	#VALUE!
ENSG00000227278.1	RP11-656D10.5	1.10655	2.28314	#VALUE!
ENSG00000248987.2	PRDX4P1	1.12143	2.28107	#VALUE!
ENSG00000264662.1	RP11-283C24.2	2.12952	2.28033	#VALUE!
ENSG00000264084.1	MIR5688	1.14179	2.27992	#VALUE!
ENSG00000254752.1	OR5M2P	5.2413	2.27662	#VALUE!
ENSG00000201033.1	RNU1-96P	2.02404	2.27579	#VALUE!
ENSG00000276667.1	RP11-471J7.1	1.11375	2.27566	#VALUE!
ENSG00000207833.1	AC244157.1	1.095	2.2749	#VALUE!
ENSG00000200336.1	RNA5SP333	1.10443	2.27489	#VALUE!
ENSG00000201695.1	RNA5SP334	1.10443	2.27489	#VALUE!
ENSG00000259707.1	RP11-752G15.4	2.11794	2.27132	#VALUE!
ENSG00000275475.1	IGHV3-54	1.10057	2.27063	#VALUE!
ENSG00000238609.1	RNU7-94P	1.14506	2.26943	#VALUE!
ENSG00000212345.1	RNU6-700P	1.11019	2.26937	#VALUE!
ENSG00000267699.2	RP11-729L2.2	1.58684	2.2693	#VALUE!
ENSG00000200294.1	SNORA36	1.08731	2.26883	#VALUE!
ENSG00000254321.1	RP11-495O10.1	11.7783	2.26871	#VALUE!
ENSG00000253956.1	RP11-211F2.1	2.15013	2.2673	#VALUE!
ENSG00000236217.4	C1DP2	6.23639	2.26594	#VALUE!
ENSG00000233651.2	RP11-111F5.8	0.494298	2.26428	#VALUE!
ENSG00000199515.1	Y_RNA	0.494089	2.26259	#VALUE!
ENSG00000200677.1	SNORD18	0.494089	2.26259	#VALUE!
ENSG00000213361.2	RP4-778K6.1	0.494089	2.26259	#VALUE!
ENSG00000222692.1	AC007402.1	0.494089	2.26259	#VALUE!
ENSG00000235636.1	NUS1P1	0.494089	2.26259	#VALUE!
ENSG00000249619.1	HMGN1P13	0.494089	2.26259	#VALUE!
ENSG00000257927.1	MRPS36P5	0.494089	2.26259	#VALUE!
ENSG00000263520.1	CRAT40	0.494089	2.26259	#VALUE!
ENSG00000264503.1	RP11-856M7.7	0.494089	2.26259	#VALUE!
ENSG00000274916.1	RP11-144A16.5	0.494089	2.26259	#VALUE!
ENSG00000230130.1	MTND2P39	1.11723	2.26237	#VALUE!
ENSG00000254077.1	IGLV3-7	1.10005	2.25905	#VALUE!
ENSG00000236072.1	RP11-281B1.2	1.09253	2.25655	#VALUE!
ENSG00000267387.1	CTD-2240E14.4	3.12417	2.2522	#VALUE!
ENSG00000212807.1	OR2A42	4.00961	2.25211	#VALUE!
ENSG00000261267.1	RP11-44I10.3	3.09408	2.2499	#VALUE!
ENSG00000258668.1	COX6CP11	4.01663	2.24913	#VALUE!
ENSG00000251407.1	MTND1P22	6.29131	2.24892	#VALUE!
ENSG00000201032.1	RNU6-704P	1.10181	2.2483	#VALUE!
ENSG00000252255.1	RNU2-35P	3.05689	2.24812	#VALUE!
ENSG00000216169.1	AC098650.1	1.08676	2.24642	#VALUE!
ENSG00000211856.1	TRAJ33	2.07974	2.24536	#VALUE!
ENSG00000221550.2	AL645859.1	2.07067	2.24531	#VALUE!
ENSG00000200752.1	Y_RNA	1.08978	2.24319	#VALUE!
ENSG00000212587.1	SNORA40	2.02223	2.24212	#VALUE!
ENSG00000226641.1	RP13-13A3.1	1.09765	2.24111	#VALUE!
ENSG00000231017.1	AC013404.1	3.03846	2.23931	#VALUE!
ENSG00000265083.1	MIR3691	1.07854	2.23918	#VALUE!
ENSG00000255882.1	RP11-290C10.1	1.09371	2.2379	#VALUE!
ENSG00000226032.1	RP1-111C20.3	7.11917	2.23469	#VALUE!
ENSG00000253170.1	RP11-431J17.1	1.11725	2.23466	#VALUE!
ENSG00000234956.5	RP11-356I2.1	3.12775	2.23325	#VALUE!
ENSG00000232408.1	AC140481.4	2.07635	2.23252	#VALUE!
ENSG00000213911.2	OR2G1P	7.24546	2.23189	#VALUE!
ENSG00000242068.1	RP11-259P15.4	3.1116	2.22967	#VALUE!
ENSG00000259866.1	RP11-177N22.2	3.11657	2.22922	#VALUE!
ENSG00000265699.1	MIR548AE2	1.09506	2.22782	#VALUE!
ENSG00000271491.1	RP11-787P24.4	2.08663	2.22732	#VALUE!
ENSG00000258750.2	RP11-2G1.2	3.08367	2.2268	#VALUE!
ENSG00000223092.1	RNA5SP115	3.10784	2.22573	#VALUE!
ENSG00000259836.1	AGGF1P6	3.0677	2.22353	#VALUE!
ENSG00000238024.1	DDX39BP2	3.06879	2.22348	#VALUE!
ENSG00000231266.1	AC010745.3	1.08387	2.22305	#VALUE!
ENSG00000234112.2	RP11-145A3.4	1.07258	2.22096	#VALUE!
ENSG00000255006.1	TCEB1P22	1.09463	2.22019	#VALUE!
ENSG00000278621.1	CTD-2033D15.3	2.06073	2.21815	#VALUE!
ENSG00000238934.1	ACA64	2.04137	2.21799	#VALUE!
ENSG00000251321.1	PCAT4	5.22311	2.21696	#VALUE!
ENSG00000244671.3	RN7SL280P	2.05902	2.21649	#VALUE!
ENSG00000199879.1	RNU1-120P	2.05844	2.21595	#VALUE!
ENSG00000172974.11	AC007318.5	5.17411	2.21575	#VALUE!
ENSG00000215236.3	RPL7P33	2.07401	2.2152	#VALUE!
ENSG00000253179.1	CALCP	3.03313	2.21515	#VALUE!
ENSG00000134443.9	GRP	4.20311	2.21486	#VALUE!
ENSG00000201746.1	RNU6-828P	1.97332	2.21336	#VALUE!
ENSG00000236838.2	AC090617.1	3.08957	2.21178	#VALUE!
ENSG00000225289.1	RPL29P29	2.04561	2.21013	#VALUE!
ENSG00000275053.1	AP000221.2	4.0451	2.20971	#VALUE!
ENSG00000212545.1	RNU6-337P	2.04661	2.2093	#VALUE!
ENSG00000213060.4	RP4-612B18.3	3.00939	2.20397	#VALUE!
ENSG00000213137.3	ARF1P2	1.99237	2.20326	#VALUE!
ENSG00000198983.1	MIR449A	2.0196	2.20317	#VALUE!
ENSG00000274255.1	AP003176.1	5.05455	2.19828	#VALUE!
ENSG00000256769.1	CACNA1C-AS3	1.04873	2.19721	#VALUE!
ENSG00000244630.2	RP11-241J12.1	1.0771	2.19658	#VALUE!
ENSG00000241120.1	HMGN1P8	7.91082	2.19252	#VALUE!
ENSG00000281330.1	Y_RNA	1.07458	2.19157	#VALUE!
ENSG00000265714.1	AC246787.4	1.06464	2.19148	#VALUE!
ENSG00000227241.1	AC011998.4	1.99703	2.19109	#VALUE!
ENSG00000242262.1	RP11-100N21.1	1.97031	2.19042	#VALUE!
ENSG00000251787.1	RNU7-47P	2.04696	2.18863	#VALUE!
ENSG00000222385.1	RN7SKP158	1.97011	2.18771	#VALUE!
ENSG00000200941.1	RNU6-694P	0.483081	2.18706	#VALUE!
ENSG00000206585.1	RNVU1-7	0.483081	2.18706	#VALUE!
ENSG00000212384.1	SNORD113-2	0.483081	2.18706	#VALUE!
ENSG00000221628.1	MIR1302-4	0.483081	2.18706	#VALUE!
ENSG00000238366.1	Y_RNA	0.483081	2.18706	#VALUE!
ENSG00000241026.1	CTD-2036J7.1	0.483081	2.18706	#VALUE!
ENSG00000249209.2	AP000304.12	0.483081	2.18706	#VALUE!
ENSG00000251799.1	Y_RNA	0.483081	2.18706	#VALUE!
ENSG00000252530.1	RNU6-965P	0.483081	2.18706	#VALUE!
ENSG00000253346.1	CTD-3107M8.1	0.483081	2.18706	#VALUE!
ENSG00000254829.1	RP11-7I15.3	0.483081	2.18706	#VALUE!
ENSG00000265691.1	MIR4460	0.483081	2.18706	#VALUE!
ENSG00000266663.1	MIR3169	0.483081	2.18706	#VALUE!
ENSG00000269096.6	CT45A3	0.483081	2.18706	#VALUE!
ENSG00000270446.1	RP6-43L17.1	0.483081	2.18706	#VALUE!
ENSG00000274923.1	GS1-214D18.3	0.483081	2.18706	#VALUE!
ENSG00000275130.1	RP11-32D4.1	0.483081	2.18706	#VALUE!
ENSG00000277259.1	AL589787.1	0.483081	2.18706	#VALUE!
ENSG00000277338.1	AL589863.1	0.483081	2.18706	#VALUE!
ENSG00000232768.1	RP11-201O14.2	4.03377	2.18502	#VALUE!
ENSG00000211568.1	MIR670	1.04461	2.18415	#VALUE!
ENSG00000211785.1	TRAV12-1	1.02403	2.18017	#VALUE!
ENSG00000222826.1	RN7SKP286	1.07557	2.17768	#VALUE!
ENSG00000201031.1	Y_RNA	1.05862	2.17763	#VALUE!
ENSG00000139223.2	ANP32D	2.9917	2.1775	#VALUE!
ENSG00000219736.1	RP11-560O20.1	2.02397	2.1775	#VALUE!
ENSG00000258431.1	RP1-292L20.2	3.00845	2.17585	#VALUE!
ENSG00000277310.1	RP11-699C17.1	1.07864	2.17314	#VALUE!
ENSG00000229536.1	AC079776.1	4.01332	2.16995	#VALUE!
ENSG00000272004.1	RP11-345P4.10	1.05041	2.16688	#VALUE!
ENSG00000227170.1	AF178030.2	1.06714	2.16643	#VALUE!
ENSG00000265515.1	AC092287.1	1.04614	2.16445	#VALUE!
ENSG00000235849.1	HS6ST2-AS1	1.92807	2.16262	#VALUE!
ENSG00000224992.2	RP11-295G24.5	5.9874	2.16244	#VALUE!
ENSG00000232344.2	AC087163.2	2.00117	2.1607	#VALUE!
ENSG00000221548.1	MIR1283-2	0.474653	2.15768	#VALUE!
ENSG00000265201.1	MIR4677	0.474649	2.15767	#VALUE!
ENSG00000255519.1	RP11-958J22.2	2.93173	2.15738	#VALUE!
ENSG00000281508.1	CDR1-AS	0.473176	2.15616	#VALUE!
ENSG00000237019.1	GS1-433O24.1	1.05567	2.15594	#VALUE!
ENSG00000270280.1	RP11-265D20.1	1.06818	2.15317	#VALUE!
ENSG00000206729.1	RNU6-1126P	0.472459	2.15231	#VALUE!
ENSG00000243023.2	UBA52P3	1.0405	2.15205	#VALUE!
ENSG00000226427.1	HMGN2P7	1.04923	2.15144	#VALUE!
ENSG00000236042.2	RP1-203C2.2	0.472063	2.15133	#VALUE!
ENSG00000271532.1	RP11-426K3.1	3.80205	2.15127	#VALUE!
ENSG00000253907.1	RP11-380I10.3	0.472012	2.1512	#VALUE!
ENSG00000226114.1	AC111200.8	0.47134	2.14954	#VALUE!
ENSG00000254571.1	RP11-60I3.4	0.471298	2.14943	#VALUE!
ENSG00000276984.1	LA16c-359F1.1	2.98435	2.14907	#VALUE!
ENSG00000254264.2	IGKV3OR22-2	1.03611	2.14806	#VALUE!
ENSG00000227329.2	RP11-258C19.4	0.470425	2.14726	#VALUE!
ENSG00000264070.1	DND1P1	1.92723	2.14715	#VALUE!
ENSG00000260012.1	RP11-329J18.4	4.9425	2.1435	#VALUE!
ENSG00000278483.1	MIR8087	1.99028	2.14178	#VALUE!
ENSG00000207821.1	MIR640	2.86983	2.14061	#VALUE!
ENSG00000254661.2	RP11-222N13.1	2.99482	2.13834	#VALUE!
ENSG00000267405.1	CTC-296K1.4	3.85066	2.13692	#VALUE!
ENSG00000229030.1	RP11-402P6.6	2.78682	2.13616	#VALUE!
ENSG00000201000.1	RNA5SP516	1.03376	2.13538	#VALUE!
ENSG00000253801.2	CTD-2060F24.1	2.7525	2.13361	#VALUE!
ENSG00000238575.1	snoU109	0.464978	2.13341	#VALUE!
ENSG00000221599.1	AL136446.1	4.83153	2.13327	#VALUE!
ENSG00000238000.1	RP11-274E7.2	1.03332	2.13309	#VALUE!
ENSG00000221385.1	AL354984.2	0.464357	2.1318	#VALUE!
ENSG00000202188.1	SNORD115-31	0.454643	2.13144	#VALUE!
ENSG00000225094.3	SETP20	6.90105	2.13122	#VALUE!
ENSG00000207129.1	RNA5SP187	1.01984	2.13083	#VALUE!
ENSG00000250611.1	RP11-339D20.1	1.97371	2.1306	#VALUE!
ENSG00000253202.1	IGKV3-25	1.0314	2.13051	#VALUE!
ENSG00000254338.1	MAFA-AS1	1.97206	2.1299	#VALUE!
ENSG00000265611.1	MIR5010	0.463435	2.12939	#VALUE!
ENSG00000228626.1	RP11-495P10.9	1.85529	2.12897	#VALUE!
ENSG00000224856.2	RP4-796I17.5	0.462724	2.12752	#VALUE!
ENSG00000259081.1	RP11-488C13.6	14.766	2.12732	#VALUE!
ENSG00000154277.12	UCHL1	10.3546	2.12538	#VALUE!
ENSG00000253410.1	RP11-539E17.3	0.461807	2.12509	#VALUE!
ENSG00000260823.1	RP11-249C24.10	1.95003	2.12482	#VALUE!
ENSG00000232601.1	RP11-393N4.1	1.04461	2.12416	#VALUE!
ENSG00000258999.1	RP11-114N19.3	2.91206	2.12408	#VALUE!
ENSG00000253997.1	RP11-200A13.3	2.76973	2.12228	#VALUE!
ENSG00000211684.2	IGLJ7	0.460512	2.12162	#VALUE!
ENSG00000253381.1	RP11-359E19.1	1.04371	2.12088	#VALUE!
ENSG00000178828.6	RNF186	6.85955	2.12067	#VALUE!
ENSG00000207971.1	MIR125B1	0.45998	2.12019	#VALUE!
ENSG00000260048.2	IGHV1OR16-3	3.78026	2.12006	#VALUE!
ENSG00000257058.1	RP11-864I4.4	0.459763	2.11953	#VALUE!
ENSG00000221203.1	MIR1262	1.01891	2.11811	#VALUE!
ENSG00000211820.1	TRAV41	1.02565	2.11801	#VALUE!
ENSG00000252266.1	Y_RNA	0.458991	2.11757	#VALUE!
ENSG00000202534.1	RNU6-1329P	3.75013	2.11731	#VALUE!
ENSG00000270330.1	RP5-892F13.2	1.03976	2.11703	#VALUE!
ENSG00000207004.1	RNU6-301P	0.458775	2.11702	#VALUE!
ENSG00000272634.1	OR51F5P	11.472	2.11671	#VALUE!
ENSG00000228807.1	MRPS18CP6	0.458457	2.11621	#VALUE!
ENSG00000234226.5	NDUFS5P2	1.01023	2.11523	#VALUE!
ENSG00000258013.2	RPL3P13	0.457748	2.11441	#VALUE!
ENSG00000279307.2	RP11-130L8.3	1.01153	2.11428	#VALUE!
ENSG00000244692.3	RN7SL724P	2.77714	2.11368	#VALUE!
ENSG00000201296.1	RNU4-41P	0.45739	2.11349	#VALUE!
ENSG00000250568.1	RP11-333E13.2	2.87165	2.11318	#VALUE!
ENSG00000261833.2	RP11-58C22.1	1.0097	2.11215	#VALUE!
ENSG00000208035.1	MIR143	1.90382	2.11199	#VALUE!
ENSG00000224094.1	RPS24P8	1.0288	2.11084	#VALUE!
ENSG00000265287.2	RP11-192H23.6	5.86098	2.11017	#VALUE!
ENSG00000199577.1	RNU6-822P	1.9301	2.10935	#VALUE!
ENSG00000253373.1	RP11-21C17.1	3.8571	2.10912	#VALUE!
ENSG00000215183.4	MSMP	1.0054	2.10606	#VALUE!
ENSG00000228123.4	RP11-15B24.3	2.82253	2.10601	#VALUE!
ENSG00000129194.7	SOX15	3.67763	2.10462	#VALUE!
ENSG00000265956.1	MIR4445	1.98704	2.10432	#VALUE!
ENSG00000261627.1	RP11-91I8.1	1.8826	2.10357	#VALUE!
ENSG00000221363.1	RNU6ATAC20P	1.01555	2.10355	#VALUE!
ENSG00000207033.1	RNU6-154P	1.00467	2.10304	#VALUE!
ENSG00000280723.1	AL021326.1	0.45194	2.1028	#VALUE!
ENSG00000253841.1	RP11-622O11.5	0.451808	2.10241	#VALUE!
ENSG00000277872.1	MIR6817	3.84817	2.1022	#VALUE!
ENSG00000250761.2	RP11-711G10.1	1.01569	2.10138	#VALUE!
ENSG00000225126.1	RP4-549F15.1	1.87169	2.10121	#VALUE!
ENSG00000248377.1	HMGN1P9	0.993105	2.1012	#VALUE!
ENSG00000221338.2	AC108456.1	1.02384	2.10091	#VALUE!
ENSG00000248249.1	RP11-598O12.1	2.76763	2.10027	#VALUE!
ENSG00000199986.1	RNU6-486P	0.450999	2.10014	#VALUE!
ENSG00000200377.1	SNORD56	0.450999	2.10014	#VALUE!
ENSG00000202048.1	SNORD114-20	0.450999	2.10014	#VALUE!
ENSG00000206718.1	RNU6-546P	0.450999	2.10014	#VALUE!
ENSG00000207170.1	RNU6-1215P	0.450999	2.10014	#VALUE!
ENSG00000208024.1	MIR199A2	0.450999	2.10014	#VALUE!
ENSG00000222472.1	RN7SKP7	0.450999	2.10014	#VALUE!
ENSG00000226394.2	RP11-413E1.2	0.450999	2.10014	#VALUE!
ENSG00000229947.1	RP13-766D20.1	0.450999	2.10014	#VALUE!
ENSG00000232399.3	USP17L13	0.450999	2.10014	#VALUE!
ENSG00000249368.1	RP11-782K4.1	0.450999	2.10014	#VALUE!
ENSG00000252136.1	SNORA31	0.450999	2.10014	#VALUE!
ENSG00000254706.2	RP11-565P22.6	0.450999	2.10014	#VALUE!
ENSG00000256150.1	RP11-885B4.1	0.450999	2.10014	#VALUE!
ENSG00000256804.1	RP13-977J11.5	0.450999	2.10014	#VALUE!
ENSG00000263637.1	RP11-106E15.1	0.450999	2.10014	#VALUE!
ENSG00000277764.1	Vax2os1_3	0.450999	2.10014	#VALUE!
ENSG00000281696.1	MIR664A	0.450999	2.10014	#VALUE!
ENSG00000282883.1	AKR1C3	0.450999	2.10014	#VALUE!
ENSG00000211787.1	TRAV8-3	4.71732	2.09918	#VALUE!
ENSG00000201300.1	SNORD115-27	0.999105	2.09914	#VALUE!
ENSG00000253267.5	DLGAP2-AS1	4.60933	2.09848	#VALUE!
ENSG00000186844.5	LCE1A	1.02787	2.09846	#VALUE!
ENSG00000237273.1	RSL24D1P8	1.00987	2.09801	#VALUE!
ENSG00000200966.1	RN7SKP87	0.988988	2.09765	#VALUE!
ENSG00000212938.3	KRTAP6-3	1.00219	2.09751	#VALUE!
ENSG00000273204.1	RP4-549L20.3	0.448232	2.09686	#VALUE!
ENSG00000222934.1	RN7SKP284	4.78763	2.09671	#VALUE!
ENSG00000222960.1	RNU6-272P	0.452189	2.09579	#VALUE!
ENSG00000241362.2	RPL36AP43	0.452157	2.09574	#VALUE!
ENSG00000225658.1	TAF13P2	0.452132	2.0957	#VALUE!
ENSG00000274347.1	RP11-1360M22.10	1.02217	2.09545	#VALUE!
ENSG00000249436.1	CTD-2023N9.3	3.73723	2.09542	#VALUE!
ENSG00000218337.1	RP4-724P12.1	0.988442	2.09466	#VALUE!
ENSG00000281844.1	FBF1	7.29252	2.09337	#VALUE!
ENSG00000252662.1	AC099545.1	0.995189	2.093	#VALUE!
ENSG00000274503.1	RP11-678G14.6	0.449102	2.09259	#VALUE!
ENSG00000252952.1	RNU6-58P	1.01642	2.09237	#VALUE!
ENSG00000207013.1	RNU6-804P	0.993755	2.09094	#VALUE!
ENSG00000248701.1	CTC-493L21.2	1.87221	2.08965	#VALUE!
ENSG00000281331.1	AC016753.2	1.90312	2.08964	#VALUE!
ENSG00000211848.1	TRAJ41	1.88086	2.0889	#VALUE!
ENSG00000201413.1	RNA5SP141	1.00214	2.08796	#VALUE!
ENSG00000222108.1	RNA5SP317	0.440098	2.08785	#VALUE!
ENSG00000238405.1	RNA5SP311	0.440098	2.08785	#VALUE!
ENSG00000273353.1	CTA-268H5.12	0.995854	2.08743	#VALUE!
ENSG00000279534.1	AP001340.3	0.447388	2.08698	#VALUE!
ENSG00000264655.1	CTD-2267D19.4	1.01516	2.0868	#VALUE!
ENSG00000248387.1	RP11-781M16.1	4.75463	2.08679	#VALUE!
ENSG00000253610.1	RP11-139F9.1	0.446752	2.08522	#VALUE!
ENSG00000275989.1	RP11-365P13.6	0.447522	2.08441	#VALUE!
ENSG00000212579.1	SNORA40	0.446351	2.08411	#VALUE!
ENSG00000223676.1	RPL34P26	0.4463	2.08396	#VALUE!
ENSG00000206806.1	Y_RNA	0.446289	2.08393	#VALUE!
ENSG00000264014.1	MIR4253	0.446094	2.08339	#VALUE!
ENSG00000278588.1	HIST1H2BI	0.445935	2.08295	#VALUE!
ENSG00000280060.1	RP11-5G9.6	0.445307	2.08119	#VALUE!
ENSG00000240441.1	RP11-864J10.2	0.997724	2.08103	#VALUE!
ENSG00000265990.1	AL356154.1	0.993771	2.08065	#VALUE!
ENSG00000275541.1	AC118465.1	0.445106	2.08062	#VALUE!
ENSG00000232403.1	RP11-511I11.1	1.00939	2.08054	#VALUE!
ENSG00000201567.1	RNA5SP510	0.445878	2.08027	#VALUE!
ENSG00000254026.1	RP11-369E15.2	0.444759	2.07964	#VALUE!
ENSG00000212420.1	RNU6-1111P	0.445507	2.07933	#VALUE!
ENSG00000271172.1	RP11-660M5.1	2.81	2.07889	#VALUE!
ENSG00000206754.1	SNORD101	0.444404	2.07864	#VALUE!
ENSG00000264408.1	MIR4470	0.444394	2.07652	#VALUE!
ENSG00000280888.1	AF111168.3	0.444394	2.07652	#VALUE!
ENSG00000224571.1	USP9YP13	0.444251	2.07616	#VALUE!
ENSG00000256034.1	RP11-707G14.1	0.444088	2.07574	#VALUE!
ENSG00000201574.1	RNU1-93P	0.990549	2.07541	#VALUE!
ENSG00000221793.1	AC103863.1	1.85713	2.07381	#VALUE!
ENSG00000253261.1	CTC-280C13.1	1.0029	2.07336	#VALUE!
ENSG00000248673.1	LINC01331	2.85238	2.07282	#VALUE!
ENSG00000253001.1	RN7SKP105	0.984456	2.07216	#VALUE!
ENSG00000200237.1	SNORA70	0.970068	2.07207	#VALUE!
ENSG00000261276.1	RP11-554A11.5	4.63425	2.07174	#VALUE!
ENSG00000201050.1	RNU6-668P	4.58423	2.07137	#VALUE!
ENSG00000250076.1	RP11-141P6.1	8.3628	2.07112	#VALUE!
ENSG00000234219.1	CDCA4P4	3.75613	2.07043	#VALUE!
ENSG00000239948.2	RN7SL368P	7.29875	2.06924	#VALUE!
ENSG00000274458.1	SNORA40	0.440687	2.0691	#VALUE!
ENSG00000273012.1	RP11-90B22.1	0.441483	2.06908	#VALUE!
ENSG00000252700.1	RNU7-110P	0.440633	2.06896	#VALUE!
ENSG00000254255.1	CTD-2008O4.1	0.975831	2.06861	#VALUE!
ENSG00000222395.2	Y_RNA	0.987568	2.06827	#VALUE!
ENSG00000266243.1	MIR4279	0.440808	2.06823	#VALUE!
ENSG00000226156.1	RPL23AP76	4.54808	2.06794	#VALUE!
ENSG00000230621.1	AC080002.1	0.440714	2.0671	#VALUE!
ENSG00000280284.1	RP11-154F14.3	0.984027	2.06703	#VALUE!
ENSG00000261898.2	RP11-314A20.5	1.8833	2.06606	#VALUE!
ENSG00000268747.1	CTD-3030D20.1	0.439499	2.0659	#VALUE!
ENSG00000201376.1	SNORA70	0.439793	2.06472	#VALUE!
ENSG00000232551.2	MTCO1P14	12.2571	2.06385	#VALUE!
ENSG00000266307.1	MIR5093	3.62438	2.06361	#VALUE!
ENSG00000199331.1	Y_RNA	2.74489	2.0636	#VALUE!
ENSG00000250053.1	RARRES2P4	4.64068	2.06315	#VALUE!
ENSG00000258666.1	RP11-638I2.8	0.438397	2.06283	#VALUE!
ENSG00000240292.1	RP11-298O21.2	7.36659	2.06244	#VALUE!
ENSG00000177275.3	OR2AJ1	5.63701	2.06242	#VALUE!
ENSG00000280215.1	RP11-279N21.1	0.438137	2.06227	#VALUE!
ENSG00000223394.2	TRBV29OR9-2	4.60061	2.0615	#VALUE!
ENSG00000275273.1	MIR6780A	0.436948	2.05895	#VALUE!
ENSG00000281544.1	U6	0.436786	2.0585	#VALUE!
ENSG00000202309.1	Y_RNA	0.436747	2.0584	#VALUE!
ENSG00000272330.1	AC002044.4	3.56224	2.05596	#VALUE!
ENSG00000248112.1	RP11-78C3.1	1.8407	2.05586	#VALUE!
ENSG00000261549.2	RP11-320A16.1	6.58886	2.05522	#VALUE!
ENSG00000226532.1	RP5-1052M9.1	0.435307	2.05441	#VALUE!
ENSG00000243085.1	RP11-392E22.3	0.435293	2.05437	#VALUE!
ENSG00000264616.1	MIR4755	1.80915	2.05431	#VALUE!
ENSG00000233962.1	RP11-368M16.8	2.72118	2.05411	#VALUE!
ENSG00000258446.1	RP11-895M11.2	0.971037	2.05392	#VALUE!
ENSG00000264899.1	AC027319.2	0.435087	2.05379	#VALUE!
ENSG00000242768.2	RP11-556G22.1	0.434878	2.05321	#VALUE!
ENSG00000249263.2	PARP4P3	0.434875	2.0532	#VALUE!
ENSG00000234036.4	TXNP6	0.434733	2.0528	#VALUE!
ENSG00000255033.1	SERPINA15P	0.434691	2.05269	#VALUE!
ENSG00000275175.1	CTD-2313J17.7	0.960737	2.05191	#VALUE!
ENSG00000166634.6	SERPINB12	7.5459	2.05179	#VALUE!
ENSG00000224886.2	RP11-119F19.4	0.434239	2.05142	#VALUE!
ENSG00000207274.1	SNORA70	0.434105	2.05104	#VALUE!
ENSG00000240458.1	RP11-450H5.3	0.97027	2.05036	#VALUE!
ENSG00000278439.1	AC025918.1	0.435239	2.05013	#VALUE!
ENSG00000274740.1	KCNQ1DN	0.433729	2.04998	#VALUE!
ENSG00000212327.1	RNU6-882P	0.434942	2.04961	#VALUE!
ENSG00000227407.1	AC008746.3	0.434677	2.04914	#VALUE!
ENSG00000202538.1	RNU4-2	0.434129	2.04817	#VALUE!
ENSG00000232135.1	RP3-461P17.6	0.434065	2.04805	#VALUE!
ENSG00000255544.2	DEFB108P3	0.434045	2.04801	#VALUE!
ENSG00000233690.1	EBAG9P1	5.53462	2.04713	#VALUE!
ENSG00000237729.2	AC002075.4	0.961521	2.04709	#VALUE!
ENSG00000242163.1	RP11-299L17.1	4.61887	2.04624	#VALUE!
ENSG00000271028.1	RP11-111A24.2	8.30658	2.04373	#VALUE!
ENSG00000250264.1	XXbac-BPG246D15.9	5.62922	2.0437	#VALUE!
ENSG00000237185.1	VN1R66P	11.0862	2.04296	#VALUE!
ENSG00000237841.1	KRTAP19-9P	4.6604	2.04291	#VALUE!
ENSG00000236411.1	NDUFAF4P3	0.978492	2.04224	#VALUE!
ENSG00000258724.1	CTD-2135J3.4	0.968176	2.04183	#VALUE!
ENSG00000233644.1	ARHGEF7-IT1	1.85843	2.0408	#VALUE!
ENSG00000199088.4	MIR379	1.78252	2.03991	#VALUE!
ENSG00000236118.1	LL22NC03-30E12.10	0.975315	2.03897	#VALUE!
ENSG00000248492.1	ZFAT-AS1	0.427489	2.03729	#VALUE!
ENSG00000272334.1	RP11-129K12.1	0.974395	2.03642	#VALUE!
ENSG00000257002.1	AP000438.2	2.79928	2.03609	#VALUE!
ENSG00000201242.1	RNY1P1	0.965617	2.03595	#VALUE!
ENSG00000264395.1	MIR3193	0.948677	2.03458	#VALUE!
ENSG00000226477.1	LL22NC03-84E4.11	1.84919	2.03395	#VALUE!
ENSG00000252332.1	RNU6-911P	1.83911	2.03349	#VALUE!
ENSG00000227673.1	RP11-243J18.2	0.964623	2.03304	#VALUE!
ENSG00000200855.1	Y_RNA	0.943255	2.03139	#VALUE!
ENSG00000258620.1	RP11-362L22.1	3.87012	2.03109	#VALUE!
ENSG00000241241.1	KRTAP4-16P	1.85381	2.03067	#VALUE!
ENSG00000226390.1	RP11-358D14.2	6.48788	2.02998	#VALUE!
ENSG00000237540.1	RP11-730A19.7	2.70982	2.02707	#VALUE!
ENSG00000276510.1	AC025627.1	0.425935	2.02614	#VALUE!
ENSG00000251837.1	Y_RNA	0.425825	2.02595	#VALUE!
ENSG00000207486.1	RNU6-1044P	0.425804	2.02591	#VALUE!
ENSG00000200408.1	RNA5SP74	0.425584	2.0255	#VALUE!
ENSG00000201984.1	Y_RNA	0.967925	2.02544	#VALUE!
ENSG00000268199.2	CTD-3137H5.1	1.81042	2.02514	#VALUE!
ENSG00000251822.1	SNORA19	0.42522	2.02483	#VALUE!
ENSG00000253999.1	IGKV3D-31	0.966322	2.02461	#VALUE!
ENSG00000260671.2	RP11-278A23.2	5.38667	2.02431	#VALUE!
ENSG00000201339.1	Y_RNA	1.78846	2.02402	#VALUE!
ENSG00000269952.1	RP11-324I22.3	0.937488	2.02371	#VALUE!
ENSG00000225258.1	AC009478.1	4.61785	2.02227	#VALUE!
ENSG00000256474.1	TRAV11	0.9616	2.02201	#VALUE!
ENSG00000200086.1	RNU6-433P	0.424227	2.02183	#VALUE!
ENSG00000252400.1	RNU6-1291P	0.424227	2.02183	#VALUE!
ENSG00000199601.1	RNU6-562P	0.424052	2.02136	#VALUE!
ENSG00000202159.1	RNU6-742P	0.424052	2.02136	#VALUE!
ENSG00000172005.10	MAL	8.95362	2.0207	#VALUE!
ENSG00000212305.1	RNU6-679P	2.78277	2.02069	#VALUE!
ENSG00000199132.1	MIR450A1	0.423548	2.02033	#VALUE!
ENSG00000201741.1	Y_RNA	0.423548	2.02033	#VALUE!
ENSG00000201899.1	SNORD114-24	0.423548	2.02033	#VALUE!
ENSG00000202142.1	SNORD114-18	0.423548	2.02033	#VALUE!
ENSG00000206014.6	OR7E161P	0.423548	2.02033	#VALUE!
ENSG00000212254.1	RNU6-124P	0.423548	2.02033	#VALUE!
ENSG00000231675.1	AC005042.3	0.423548	2.02033	#VALUE!
ENSG00000231967.1	RP11-12D24.6	0.423548	2.02033	#VALUE!
ENSG00000238759.1	RNU7-155P	0.423548	2.02033	#VALUE!
ENSG00000251166.1	OR7E163P	0.423548	2.02033	#VALUE!
ENSG00000260615.1	RPL23AP97	0.423548	2.02033	#VALUE!
ENSG00000260772.1	RP11-311C24.1	0.423548	2.02033	#VALUE!
ENSG00000263907.1	AL354833.1	0.423548	2.02033	#VALUE!
ENSG00000265102.1	MIR3942	0.423548	2.02033	#VALUE!
ENSG00000268465.1	CTC-273B12.7	0.423548	2.02033	#VALUE!
ENSG00000274525.1	CTC-338M12.13	0.423548	2.02033	#VALUE!
ENSG00000275847.1	AC104002.1	0.423548	2.02033	#VALUE!
ENSG00000279556.1	OR4X2	0.423548	2.02033	#VALUE!
ENSG00000248431.1	AC005150.1	7.29979	2.02006	#VALUE!
ENSG00000255452.1	RP11-107P7.1	0.423511	2.01989	#VALUE!
ENSG00000244708.1	RPL23P10	0.42334	2.01943	#VALUE!
ENSG00000225333.6	RP1-144F13.4	2.6377	2.01902	#VALUE!
ENSG00000241828.2	RP11-277J24.1	0.423171	2.01897	#VALUE!
ENSG00000199755.1	Y_RNA	0.423082	2.01873	#VALUE!
ENSG00000238965.1	RNA5SP351	0.423082	2.01873	#VALUE!
ENSG00000234269.2	RP11-338N12.1	2.68103	2.01864	#VALUE!
ENSG00000249047.2	COX6B1P5	0.949309	2.01852	#VALUE!
ENSG00000227638.2	HNRNPA1P14	7.3737	2.01847	#VALUE!
ENSG00000278803.1	RP11-635O16.1	3.65524	2.01831	#VALUE!
ENSG00000219201.4	RP11-181C21.4	1.83558	2.0179	#VALUE!
ENSG00000273209.1	RP11-107N15.1	2.75072	2.01761	#VALUE!
ENSG00000235586.1	AC011247.3	0.422364	2.01677	#VALUE!
ENSG00000276294.1	CTC-575C13.3	0.421999	2.01577	#VALUE!
ENSG00000279325.1	RP11-24H2.3	2.68687	2.01576	#VALUE!
ENSG00000201183.1	RNVU1-3	1.71429	2.01553	#VALUE!
ENSG00000248397.1	LINC00498	6.39759	2.01473	#VALUE!
ENSG00000250473.1	DUTP7	1.75249	2.01396	#VALUE!
ENSG00000278463.1	HIST1H2AB	4.49312	2.01391	#VALUE!
ENSG00000233681.1	CEACAMP1	3.63759	2.01355	#VALUE!
ENSG00000254684.1	RP11-882I15.1	5.41362	2.01354	#VALUE!
ENSG00000270538.1	RP11-3B7.7	0.936618	2.01295	#VALUE!
ENSG00000239835.1	RP11-767L7.1	2.71328	2.0114	#VALUE!
ENSG00000252757.1	RN7SKP96	0.947168	2.01082	#VALUE!
ENSG00000201894.1	RNU6-967P	2.72859	2.01081	#VALUE!
ENSG00000223013.1	RNA5SP344	2.72927	2.00994	#VALUE!
ENSG00000258871.1	RP3-514A23.2	5.32838	2.0098	#VALUE!
ENSG00000233469.1	ST6GALNAC4P1	2.64747	2.0091	#VALUE!
ENSG00000267288.2	RP13-890H12.2	10.0926	2.00878	#VALUE!
ENSG00000252970.1	RNA5SP159	2.67193	2.00542	#VALUE!
ENSG00000267544.1	AC007229.3	2.6066	2.00461	#VALUE!
ENSG00000267868.1	RP11-120K24.3	2.73846	2.00448	#VALUE!
ENSG00000270591.1	RP11-73M18.11	0.418785	2.00372	#VALUE!
ENSG00000270100.1	RP11-130L8.1	1.74083	2.00281	#VALUE!
ENSG00000271240.1	RP11-157E21.2	1.78214	2.00119	#VALUE!
ENSG00000260545.1	CTB-134F13.1	4.39918	2.00073	#VALUE!
ENSG00000273844.1	RP4-608O15.4	0.929458	2.0004	#VALUE!
ENSG00000261204.1	AC004449.6	3.5748	2.00029	#VALUE!
ENSG00000238789.1	RNU7-152P	0.415505	1.99921	#VALUE!
ENSG00000264349.1	MIR4258	0.415479	1.99916	#VALUE!
ENSG00000207206.1	RNU6-1035P	0.415285	1.99879	#VALUE!
ENSG00000240361.1	OR4G11P	8.05824	1.99872	#VALUE!
ENSG00000207452.1	RNU6-606P	2.64957	1.99871	#VALUE!
ENSG00000252937.1	RNU6-1270P	5.31031	1.99837	#VALUE!
ENSG00000221760.1	MIR548J	0.415058	1.99835	#VALUE!
ENSG00000271480.1	RP11-475J5.10	0.415037	1.9983	#VALUE!
ENSG00000259839.1	RP11-491F9.6	0.415015	1.99826	#VALUE!
ENSG00000276926.1	MIR6797	0.414808	1.99785	#VALUE!
ENSG00000200709.1	RNA5SP27	0.414781	1.99781	#VALUE!
ENSG00000188408.5	MAGEB5	2.68657	1.9971	#VALUE!
ENSG00000282089.1	IGHD3OR15-3B	0.918875	1.99636	#VALUE!
ENSG00000282520.1	IGHD3OR15-3A	0.918875	1.99636	#VALUE!
ENSG00000261648.1	CTD-2014E2.2	0.414692	1.99615	#VALUE!
ENSG00000260969.1	RP11-190D6.2	7.06487	1.99592	#VALUE!
ENSG00000228235.1	AP001476.4	2.66868	1.99508	#VALUE!
ENSG00000136488.14	CSH1	3.29291	1.99478	#VALUE!
ENSG00000253963.1	IGLV3-2	3.5786	1.99465	#VALUE!
ENSG00000230283.1	RPS12P24	1.73554	1.99298	#VALUE!
ENSG00000276674.1	IGKV1OR1-1	9.56835	1.99297	#VALUE!
ENSG00000263795.1	MIR5100	0.929365	1.99296	#VALUE!
ENSG00000276092.1	RP11-734B5.2	1.81416	1.99292	#VALUE!
ENSG00000236468.1	RP11-104D3.2	3.59333	1.99264	#VALUE!
ENSG00000224016.2	RP11-728K20.1	0.936097	1.98898	#VALUE!
ENSG00000229020.4	AKR7A2P1	3.45142	1.98854	#VALUE!
ENSG00000279615.1	bP-2168N6.1	1.76141	1.98801	#VALUE!
ENSG00000242699.3	RN7SL516P	1.74796	1.98751	#VALUE!
ENSG00000224083.1	RP11-39K24.4	4.53801	1.98707	#VALUE!
ENSG00000226595.1	KB-288A10.19	1.82318	1.98507	#VALUE!
ENSG00000274258.1	MIR6728	0.946327	1.98393	#VALUE!
ENSG00000222795.1	RNU4-83P	0.410894	1.98271	#VALUE!
ENSG00000259457.1	RP11-279F6.2	2.6406	1.98219	#VALUE!
ENSG00000221616.1	MIR548H4	1.76991	1.98207	#VALUE!
ENSG00000253088.1	Y_RNA	4.45093	1.98196	#VALUE!
ENSG00000200254.1	RNU6-536P	0.410011	1.98106	#VALUE!
ENSG00000235861.1	AC005237.2	0.410273	1.98069	#VALUE!
ENSG00000230902.1	FAM204CP	2.63653	1.98065	#VALUE!
ENSG00000252774.1	SNORA48	0.410004	1.9798	#VALUE!
ENSG00000230609.1	RP11-167P22.4	0.40999	1.97976	#VALUE!
ENSG00000266761.1	MIR3194	0.940205	1.97961	#VALUE!
ENSG00000223605.1	AC107399.1	0.40977	1.97903	#VALUE!
ENSG00000264838.1	AP003305.1	0.409139	1.97859	#VALUE!
ENSG00000273355.1	RP11-672L10.6	5.3447	1.97826	#VALUE!
ENSG00000207298.1	RNU6-83P	0.92229	1.97727	#VALUE!
ENSG00000266145.1	RHOT1P1	0.409237	1.97727	#VALUE!
ENSG00000261017.1	RP11-3M1.3	0.409226	1.97723	#VALUE!
ENSG00000270094.1	RP11-245P10.8	5.35604	1.97722	#VALUE!
ENSG00000275109.1	MIR6504	0.40849	1.97676	#VALUE!
ENSG00000258805.1	ADIPOR1P2	3.60392	1.97634	#VALUE!
ENSG00000207984.1	MIR513A2	1.73163	1.97571	#VALUE!
ENSG00000207011.1	RNY4P13	1.75151	1.97563	#VALUE!
ENSG00000282978.1	RP11-144C15.2	1.76355	1.97558	#VALUE!
ENSG00000258578.2	RP11-98L12.2	0.408681	1.9754	#VALUE!
ENSG00000263723.1	SNORD39	6.20407	1.97534	#VALUE!
ENSG00000226040.3	AC005740.3	2.66489	1.97496	#VALUE!
ENSG00000267133.1	AC011518.2	0.40844	1.97459	#VALUE!
ENSG00000264733.1	MIR4718	0.407604	1.97423	#VALUE!
ENSG00000227766.1	HCG4P5	0.408272	1.97401	#VALUE!
ENSG00000232885.1	GPC5-AS2	0.407452	1.9738	#VALUE!
ENSG00000221406.1	MIR320B2	3.40563	1.97363	#VALUE!
ENSG00000231296.1	RP1-39G22.4	14.8402	1.97341	#VALUE!
ENSG00000253516.1	HMGB1P41	0.407314	1.97341	#VALUE!
ENSG00000242318.1	RP11-810D13.1	0.407101	1.9728	#VALUE!
ENSG00000264013.1	MIR3938	0.407875	1.97266	#VALUE!
ENSG00000252848.1	RNA5SP230	0.406636	1.97146	#VALUE!
ENSG00000228410.6	TCEB1P24	3.46198	1.97128	#VALUE!
ENSGR0000228410.6	TCEB1P24	3.46198	1.97128	#VALUE!
ENSG00000278942.1	LA16c-390H2.1	0.406419	1.97084	#VALUE!
ENSG00000221639.1	SNORA3	2.61595	1.97009	#VALUE!
ENSG00000263571.1	CTC-304I17.5	13.1244	1.96959	#VALUE!
ENSG00000221611.1	SNORD88	0.406854	1.96911	#VALUE!
ENSG00000231234.2	SKP1P1	1.73732	1.96903	#VALUE!
ENSG00000264101.1	MIR4689	0.40557	1.9684	#VALUE!
ENSG00000271385.1	RP11-108M11.3	0.40552	1.96825	#VALUE!
ENSG00000207260.1	RNU6-35P	0.954223	1.96678	#VALUE!
ENSG00000252091.1	RNU6-1146P	4.2728	1.96615	#VALUE!
ENSG00000213891.3	RPL3P6	7.05192	1.96512	#VALUE!
ENSG00000214024.2	RPL23AP29	1.72997	1.96479	#VALUE!
ENSG00000276978.1	AC083826.1	0.405553	1.96445	#VALUE!
ENSG00000265919.1	MIR4280	3.60985	1.96434	#VALUE!
ENSG00000226999.1	AC073325.2	3.50898	1.96317	#VALUE!
ENSG00000199643.1	RNU4-90P	6.02112	1.96253	#VALUE!
ENSG00000276215.1	AC004053.2	2.58512	1.96236	#VALUE!
ENSG00000184789.6	OR4C10P	6.04642	1.96068	#VALUE!
ENSG00000233222.2	RP11-216N14.9	0.395194	1.95905	#VALUE!
ENSG00000078579.8	FGF20	1.14498	1.95899	#VALUE!
ENSG00000235761.2	RP11-293G6__B.2	0.918988	1.95747	#VALUE!
ENSG00000235619.1	RPL36AP33	7.79173	1.95711	#VALUE!
ENSG00000252990.1	RNU1-54P	1.75446	1.95644	#VALUE!
ENSG00000270813.2	NANOGNBP3	4.43967	1.95603	#VALUE!
ENSG00000198703.2	OR10R3P	1.70743	1.95523	#VALUE!
ENSG00000237500.1	RP11-526P5.1	5.1842	1.95473	#VALUE!
ENSG00000253825.1	RP11-96A1.5	2.61462	1.95456	#VALUE!
ENSG00000239438.1	RP11-332E19.1	6.12939	1.95287	#VALUE!
ENSG00000254981.1	RP11-350N15.3	1.77305	1.95144	#VALUE!
ENSG00000273941.1	AL136040.1	2.53582	1.95043	#VALUE!
ENSG00000281359.1	AC104650.2	0.93266	1.9492	#VALUE!
ENSG00000252338.1	RNU6-503P	1.76272	1.94891	#VALUE!
ENSG00000258737.2	SUB1P2	3.41947	1.94859	#VALUE!
ENSG00000202380.1	RNU1-55P	1.75603	1.9477	#VALUE!
ENSG00000270522.1	RP11-168P13.1	1.7498	1.94694	#VALUE!
ENSG00000227167.1	RP11-570H19.2	0.398347	1.94588	#VALUE!
ENSG00000221487.1	AC069294.1	0.39829	1.94569	#VALUE!
ENSG00000207600.2	MIR598	0.39811	1.9451	#VALUE!
ENSG00000223324.1	RN7SKP273	0.397864	1.94428	#VALUE!
ENSG00000230759.1	RP11-153F1.2	0.397809	1.9441	#VALUE!
ENSG00000252598.1	RNA5SP460	0.397798	1.94406	#VALUE!
ENSG00000238123.1	MID1IP1-AS1	0.397791	1.94404	#VALUE!
ENSG00000206672.1	Y_RNA	1.72985	1.94395	#VALUE!
ENSG00000257155.1	CTD-2213F21.3	3.3817	1.9429	#VALUE!
ENSG00000281090.1	AC008756.1	0.397419	1.9428	#VALUE!
ENSG00000253943.1	KRT18P37	3.54932	1.94253	#VALUE!
ENSG00000240459.2	RP11-477G18.1	1.738	1.9425	#VALUE!
ENSG00000212226.1	RNU6-907P	0.397282	1.94235	#VALUE!
ENSG00000232245.1	RP4-705F19.1	3.48389	1.94191	#VALUE!
ENSG00000236498.1	AC107081.5	14.7	1.94114	#VALUE!
ENSG00000274635.1	AL354749.1	1.7506	1.94085	#VALUE!
ENSG00000237621.3	OR9A1P	3.64412	1.94042	#VALUE!
ENSG00000230274.1	PGAM1P3	1.76006	1.93905	#VALUE!
ENSG00000270829.1	AC015849.12	1.71436	1.93745	#VALUE!
ENSG00000160349.9	LCN1	4.3898	1.93743	#VALUE!
ENSG00000199668.1	Y_RNA	1.74854	1.93634	#VALUE!
ENSG00000231394.1	RP11-310H4.3	5.26423	1.93571	#VALUE!
ENSG00000253444.1	AC133633.2	1.75332	1.9353	#VALUE!
ENSG00000218198.3	RPS20P32	0.940991	1.93388	#VALUE!
ENSG00000258435.1	RP11-711D18.2	2.55444	1.93306	#VALUE!
ENSG00000272812.1	RP5-855D21.3	1.6632	1.93301	#VALUE!
ENSG00000242329.1	RP11-59H1.1	2.45056	1.93183	#VALUE!
ENSG00000279367.1	RP11-157P23.1	12.9283	1.93112	#VALUE!
ENSG00000274762.1	RP11-966I7.4	2.61327	1.93069	#VALUE!
ENSG00000238108.1	RP11-463J7.3	1.68427	1.93036	#VALUE!
ENSG00000176970.8	RPL7L1P11	5.1877	1.92947	#VALUE!
ENSG00000255254.1	HIGD1AP5	1.7243	1.92848	#VALUE!
ENSG00000236848.2	RPL23AP95	1.72033	1.927	#VALUE!
ENSG00000237882.1	PPIAP13	1.72899	1.92594	#VALUE!
ENSG00000217897.2	HSPE1P8	1.65927	1.92532	#VALUE!
ENSG00000279959.1	CTD-2621I17.8	3.40418	1.92435	#VALUE!
ENSG00000172459.3	OR5AR1	2.60469	1.92327	#VALUE!
ENSG00000270947.1	AC025811.3	4.25762	1.92301	#VALUE!
ENSG00000239079.1	snoU13	0.909789	1.92289	#VALUE!
ENSG00000199377.1	RNU5F-1	2.51437	1.92245	#VALUE!
ENSG00000280675.1	AC092384.1	0.390096	1.9214	#VALUE!
ENSG00000230437.1	RP11-102J14.1	3.42191	1.92126	#VALUE!
ENSG00000256358.1	RPL31P57	4.21984	1.92064	#VALUE!
ENSG00000266809.1	RP11-449D8.3	2.58095	1.92062	#VALUE!
ENSG00000251374.1	RPS23P5	1.69284	1.92018	#VALUE!
ENSG00000254114.1	HMGN1P28	2.44789	1.91998	#VALUE!
ENSG00000274682.1	RP11-385G16.1	6.82536	1.9198	#VALUE!
ENSG00000277688.1	RP11-697E22.1	0.887084	1.91974	#VALUE!
ENSG00000249272.1	UNC93B8	1.68946	1.91856	#VALUE!
ENSG00000201457.1	SNORA55	11.0184	1.91849	#VALUE!
ENSG00000219681.2	RP11-191A15.4	2.56827	1.91844	#VALUE!
ENSG00000274641.1	HIST1H2BO	2.49751	1.91771	#VALUE!
ENSG00000250522.1	AC004066.3	1.69541	1.91629	#VALUE!
ENSG00000252619.1	RNU6-1149P	0.929576	1.91616	#VALUE!
ENSG00000212533.1	SNORA75	11.8727	1.91606	#VALUE!
ENSG00000211658.2	IGLV3-27	0.908635	1.91587	#VALUE!
ENSG00000254229.2	FAM90A12P	3.45659	1.91561	#VALUE!
ENSG00000200579.1	Y_RNA	2.53871	1.91561	#VALUE!
ENSG00000253992.1	RP11-737F9.1	1.70764	1.91466	#VALUE!
ENSG00000212280.1	RNA5SP256	2.57797	1.91464	#VALUE!
ENSG00000237373.1	BRWD1-IT1	3.33656	1.91455	#VALUE!
ENSG00000199716.1	Y_RNA	0.911569	1.91449	#VALUE!
ENSG00000238152.2	OR7E140P	0.387965	1.91444	#VALUE!
ENSG00000231019.1	RP11-545P6.2	0.387602	1.91324	#VALUE!
ENSG00000234844.1	CDC42P2	1.68593	1.91272	#VALUE!
ENSG00000255280.1	CTD-2530H12.5	0.387302	1.91223	#VALUE!
ENSG00000271253.1	CTD-2320J21.1	1.71609	1.91209	#VALUE!
ENSG00000182625.3	RP11-123C21.1	0.917407	1.91207	#VALUE!
ENSG00000264279.1	MIR4786	0.387171	1.9118	#VALUE!
ENSG00000235133.1	RPL35AP22	6.79959	1.91128	#VALUE!
ENSG00000280956.1	AL049564.1	0.386923	1.91097	#VALUE!
ENSG00000261044.1	AP006547.3	7.63855	1.91086	#VALUE!
ENSG00000213592.4	AP000662.9	2.54423	1.90979	#VALUE!
ENSG00000248757.1	CTD-2193G5.1	4.16822	1.90899	#VALUE!
ENSG00000251066.1	CTC-534B23.1	1.67928	1.90868	#VALUE!
ENSG00000239556.2	AC004951.5	7.59533	1.90847	#VALUE!
ENSG00000200389.1	RNU6-509P	0.385687	1.90678	#VALUE!
ENSG00000244130.1	UBE2Q2P9	1.67364	1.90655	#VALUE!
ENSG00000266643.1	MIR3677	0.385288	1.90541	#VALUE!
ENSG00000232749.2	RP11-15B24.4	5.09171	1.90511	#VALUE!
ENSG00000241114.1	AC008280.3	0.892376	1.90488	#VALUE!
ENSG00000230039.1	RP11-314A15.2	1.71904	1.90434	#VALUE!
ENSG00000257356.2	BNIP3P6	2.54901	1.90406	#VALUE!
ENSG00000213194.3	AC016732.2	2.56533	1.90364	#VALUE!
ENSG00000240097.1	RP11-641C17.4	11.143	1.9035	#VALUE!
ENSG00000282855.1	RP11-50D9.4	0.89542	1.90295	#VALUE!
ENSG00000229979.1	U82670.9	0.924086	1.90282	#VALUE!
ENSG00000233659.1	NDUFA5P4	0.912851	1.90095	#VALUE!
ENSG00000212292.1	RNU6-239P	1.603	1.89986	#VALUE!
ENSG00000280331.1	RP11-545D22.1	0.880078	1.89983	#VALUE!
ENSG00000252884.1	RNU6-1213P	0.918294	1.89965	#VALUE!
ENSG00000174937.3	OR5M3	2.48518	1.8994	#VALUE!
ENSG00000277873.1	RP11-33N14.3	5.07417	1.89935	#VALUE!
ENSG00000251724.1	RNU7-175P	1.616	1.89915	#VALUE!
ENSG00000280090.1	OR8B4	9.31043	1.89893	#VALUE!
ENSG00000237583.1	AC093166.1	2.57816	1.89869	#VALUE!
ENSG00000281372.1	AC108485.1	1.62715	1.89805	#VALUE!
ENSG00000252436.1	Y_RNA	1.66962	1.89737	#VALUE!
ENSG00000250603.1	CTC-228N24.2	3.34049	1.89617	#VALUE!
ENSG00000258438.3	OR11K2P	10.9514	1.89594	#VALUE!
ENSG00000184741.5	OR5AQ1P	3.44641	1.89546	#VALUE!
ENSG00000222501.1	RNU4-25P	0.884241	1.89517	#VALUE!
ENSG00000271654.1	RP11-685B14.3	0.91026	1.89497	#VALUE!
ENSG00000226216.1	RPS12P5	2.48961	1.89448	#VALUE!
ENSG00000276931.1	RP11-161M6.6	5.04151	1.89304	#VALUE!
ENSG00000256093.1	RP11-158L12.2	5.84549	1.89141	#VALUE!
ENSG00000271096.1	SUMO2P14	11.5791	1.89111	#VALUE!
ENSG00000272832.1	RP11-91K8.5	4.92388	1.89089	#VALUE!
ENSG00000235845.1	RP11-272D20.2	5.08903	1.89067	#VALUE!
ENSG00000264604.1	AL158069.1	0.890588	1.89029	#VALUE!
ENSG00000200062.1	RNU4-58P	10.7346	1.88855	#VALUE!
ENSG00000249748.1	RP11-79C6.3	0.91544	1.88792	#VALUE!
ENSG00000253692.3	IGHEP1	1.64458	1.88774	#VALUE!
ENSG00000232083.3	RPL31P7	1.64119	1.88756	#VALUE!
ENSG00000211799.3	TRAV19	0.890139	1.88658	#VALUE!
ENSG00000279629.1	RP11-426J5.1	3.44772	1.88625	#VALUE!
ENSG00000251719.1	RNU6-408P	0.876021	1.88418	#VALUE!
ENSG00000252163.1	RN7SKP31	0.89854	1.88359	#VALUE!
ENSG00000271379.1	RP11-440G2.2	3.3688	1.88325	#VALUE!
ENSG00000237930.1	AC007563.4	8.30499	1.88305	#VALUE!
ENSG00000249289.1	CTD-2272G21.1	0.898525	1.88139	#VALUE!
ENSG00000200360.1	RNU6-792P	0.882677	1.88127	#VALUE!
ENSG00000211997.1	MIR708	0.882558	1.88108	#VALUE!
ENSG00000229820.2	RP1-308E4.1	2.55947	1.88081	#VALUE!
ENSG00000257048.1	RP11-476M19.2	0.907764	1.88002	#VALUE!
ENSG00000275665.1	CTB-58E17.9	0.902427	1.88	#VALUE!
ENSG00000207297.1	SNORD7	4.1025	1.8797	#VALUE!
ENSG00000265871.1	MIR3174	3.30541	1.87924	#VALUE!
ENSG00000213326.4	RPS7P11	0.895691	1.87733	#VALUE!
ENSG00000229794.2	RP11-522L3.11	9.28165	1.87678	#VALUE!
ENSG00000279741.1	RP11-44F14.9	2.51821	1.87566	#VALUE!
ENSG00000207321.1	RNU6-160P	1.61358	1.87551	#VALUE!
ENSG00000223142.1	RN7SKP252	9.87047	1.87469	#VALUE!
ENSG00000230945.1	LINC01507	2.49124	1.8744	#VALUE!
ENSG00000239023.1	RNU1-98P	0.885343	1.87374	#VALUE!
ENSG00000252817.2	AL590431.1	7.49916	1.87347	#VALUE!
ENSG00000222438.1	RNU6-1077P	1.60971	1.87321	#VALUE!
ENSG00000231271.1	AP000350.8	3.36369	1.87204	#VALUE!
ENSG00000229906.1	SNRPGP11	0.866827	1.8713	#VALUE!
ENSG00000280459.1	Metazoa_SRP	0.900492	1.87094	#VALUE!
ENSG00000249943.1	RP11-213L8.1	0.89549	1.87088	#VALUE!
ENSG00000240960.1	RP11-521D12.4	1.64138	1.87073	#VALUE!
ENSG00000278477.1	RP11-282M24.1	1.6863	1.87073	#VALUE!
ENSG00000271938.1	RP11-589C21.6	0.883185	1.87035	#VALUE!
ENSG00000199568.1	RNU5A-1	0.890152	1.8701	#VALUE!
ENSG00000222915.1	RNU6-564P	0.893136	1.87005	#VALUE!
ENSG00000221400.2	U3	4.89898	1.86982	#VALUE!
ENSG00000272855.1	RP5-1102E8.3	4.14352	1.86982	#VALUE!
ENSG00000237320.2	AC019064.1	2.54084	1.8697	#VALUE!
ENSG00000207743.2	MIR495	6.50027	1.86943	#VALUE!
ENSG00000237027.1	RP11-16C18.3	7.72146	1.86924	#VALUE!
ENSG00000260349.1	RP11-473I1.5	6.81894	1.86729	#VALUE!
ENSG00000258478.1	RP11-232C2.1	1.66298	1.86664	#VALUE!
ENSG00000270648.1	CYP2C61P	0.867244	1.86546	#VALUE!
ENSG00000228415.3	PTMAP1	9.91471	1.86527	#VALUE!
ENSG00000261638.1	RP11-700H13.1	1.71099	1.86505	#VALUE!
ENSG00000259427.2	DPPA5P2	3.34906	1.8648	#VALUE!
ENSG00000234396.3	RP11-181G12.4	0.893212	1.86423	#VALUE!
ENSG00000238754.1	snoU109	1.63879	1.86241	#VALUE!
ENSG00000217527.1	RPS16P5	4.10008	1.86212	#VALUE!
ENSG00000223258.1	RNU6-575P	0.883843	1.86206	#VALUE!
ENSG00000266542.1	MIR5572	4.11215	1.86179	#VALUE!
ENSG00000272037.1	KB-431C1.5	4.13949	1.86173	#VALUE!
ENSG00000208032.1	MIR548A3	0.86964	1.86072	#VALUE!
ENSG00000260033.1	CTC-527H23.1	0.881423	1.86039	#VALUE!
ENSG00000237860.1	RP11-232D9.4	0.883531	1.85907	#VALUE!
ENSG00000272927.1	RP11-1191J2.5	4.07349	1.85905	#VALUE!
ENSG00000222179.1	RN7SKP26	1.64726	1.85856	#VALUE!
ENSG00000227434.2	RNF19BPX	0.890798	1.85846	#VALUE!
ENSG00000241535.1	CBX5P1	5.80631	1.85819	#VALUE!
ENSG00000257687.1	RP11-609L23.3	0.863635	1.8559	#VALUE!
ENSG00000259710.1	NUTF2P6	0.876842	1.85579	#VALUE!
ENSG00000243925.1	RPS24P18	3.35239	1.85443	#VALUE!
ENSG00000147003.5	TMEM27	2.49674	1.85412	#VALUE!
ENSG00000253995.1	RP11-10D7.5	2.51356	1.85388	#VALUE!
ENSG00000269599.1	RP11-261P24.2	1.59274	1.85352	#VALUE!
ENSG00000234896.1	OR7E62P	3.22059	1.85312	#VALUE!
ENSG00000199901.1	Y_RNA	0.370567	1.85154	#VALUE!
ENSG00000201699.1	RNU1-59P	0.370567	1.85154	#VALUE!
ENSG00000202259.1	RNU6-1318P	0.370567	1.85154	#VALUE!
ENSG00000206787.1	RNU6-76P	0.370567	1.85154	#VALUE!
ENSG00000207121.1	RNU6-1230P	0.370567	1.85154	#VALUE!
ENSG00000211832.2	TRAJ59	0.370567	1.85154	#VALUE!
ENSG00000212290.1	RNA5SP424	0.370567	1.85154	#VALUE!
ENSG00000216099.2	MIR889	0.370567	1.85154	#VALUE!
ENSG00000229935.1	MTCYBP9	0.370567	1.85154	#VALUE!
ENSG00000242670.1	RP11-601I15.1	0.370567	1.85154	#VALUE!
ENSG00000252317.1	Y_RNA	0.370567	1.85154	#VALUE!
ENSG00000252685.1	RNU6-928P	0.370567	1.85154	#VALUE!
ENSG00000253487.1	IGKV2-36	0.370567	1.85154	#VALUE!
ENSG00000253677.1	UBE2HP1	0.370567	1.85154	#VALUE!
ENSG00000258504.2	RP11-638I2.6	0.370567	1.85154	#VALUE!
ENSG00000261047.1	AC137527.2	0.370567	1.85154	#VALUE!
ENSG00000263967.1	MIR4290	0.370567	1.85154	#VALUE!
ENSG00000264081.1	AL136985.1	0.370567	1.85154	#VALUE!
ENSG00000265070.1	AC006115.1	0.370567	1.85154	#VALUE!
ENSG00000265599.1	MIR4471	0.370567	1.85154	#VALUE!
ENSG00000267771.1	CTC-260E6.7	0.370567	1.85154	#VALUE!
ENSG00000274068.1	RP11-475E11.9	0.370567	1.85154	#VALUE!
ENSG00000279333.1	RP11-75I2.3	0.370567	1.85154	#VALUE!
ENSG00000280212.1	RP11-49K24.3	0.370567	1.85154	#VALUE!
ENSG00000282896.1	AC123512.3	0.370567	1.85154	#VALUE!
ENSG00000282912.1	RP11-413E6.11	0.370567	1.85154	#VALUE!
ENSG00000230690.1	AC013402.5	3.28695	1.85135	#VALUE!
ENSG00000206770.1	Y_RNA	0.875491	1.85096	#VALUE!
ENSG00000218227.3	RP11-889L3.1	0.881898	1.85078	#VALUE!
ENSG00000255442.1	RP11-347H15.1	3.31467	1.85076	#VALUE!
ENSG00000212221.1	RNU6-220P	7.244	1.84978	#VALUE!
ENSG00000224366.1	AC138472.4	0.868946	1.84965	#VALUE!
ENSG00000268994.2	RP1-172N19.1	0.875097	1.84881	#VALUE!
ENSG00000214455.4	RCN1P2	3.35585	1.84847	#VALUE!
ENSG00000222490.1	RNU6-712P	0.860166	1.84554	#VALUE!
ENSG00000199739.1	RNU6-552P	3.22704	1.84552	#VALUE!
ENSG00000233928.5	RP11-305F18.1	0.877213	1.84508	#VALUE!
ENSG00000264128.2	RN7SL713P	3.23545	1.8445	#VALUE!
ENSG00000263578.1	AL359546.1	0.850205	1.84422	#VALUE!
ENSG00000265683.1	RP11-173M1.5	4.85567	1.84357	#VALUE!
ENSG00000271666.1	CTC-523E23.9	2.46782	1.84305	#VALUE!
ENSG00000275446.1	AL157773.1	0.844255	1.84259	#VALUE!
ENSG00000253526.1	RP11-152P17.3	5.00675	1.84156	#VALUE!
ENSG00000234088.1	RPS15AP7	0.871843	1.84129	#VALUE!
ENSG00000263623.1	AC005701.1	0.856954	1.84052	#VALUE!
ENSG00000236086.4	HMGN2P28	0.847247	1.83895	#VALUE!
ENSG00000264645.1	AC010528.1	0.865963	1.83752	#VALUE!
ENSG00000222610.1	RNU6-402P	1.61674	1.8372	#VALUE!
ENSG00000253040.1	RNA5SP454	0.863837	1.83715	#VALUE!
ENSG00000257752.1	RP11-474L23.3	9.63934	1.83677	#VALUE!
ENSG00000279012.1	OR51B2	6.76393	1.83668	#VALUE!
ENSG00000232586.1	KIAA1614-AS1	0.876173	1.83559	#VALUE!
ENSG00000267766.1	RP11-299P2.1	0.87942	1.83436	#VALUE!
ENSG00000262120.1	RP11-510M2.7	6.4358	1.83416	#VALUE!
ENSG00000266963.1	AC005625.1	0.865831	1.83334	#VALUE!
ENSG00000264377.1	MIR4671	2.43037	1.83317	#VALUE!
ENSG00000238190.1	HMGB1P15	1.63698	1.83303	#VALUE!
ENSG00000261706.1	LINC00165	3.3472	1.83288	#VALUE!
ENSG00000221091.1	MIR1302-5	4.00715	1.83245	#VALUE!
ENSG00000264095.1	AP000560.1	1.60611	1.83231	#VALUE!
ENSG00000253028.1	SNORA31	0.863108	1.83193	#VALUE!
ENSG00000221039.2	MIR1286	0.846249	1.83176	#VALUE!
ENSG00000202382.1	Y_RNA	1.55994	1.83169	#VALUE!
ENSG00000242435.1	UPK3BP1	0.862735	1.83084	#VALUE!
ENSG00000243014.1	PTMAP8	0.865757	1.83015	#VALUE!
ENSG00000230001.1	RP11-70J12.1	2.36362	1.82977	#VALUE!
ENSG00000252015.1	RNU6-904P	6.34621	1.82958	#VALUE!
ENSG00000199012.2	MIR412	0.855489	1.82912	#VALUE!
ENSG00000244534.3	RN7SL211P	4.04771	1.82907	#VALUE!
ENSG00000206838.1	SNORA5A	0.854506	1.8289	#VALUE!
ENSG00000238904.1	RNU7-34P	0.891736	1.82871	#VALUE!
ENSG00000222704.1	RN7SKP182	0.855388	1.82784	#VALUE!
ENSG00000199687.1	RNU1-38P	2.41302	1.82757	#VALUE!
ENSG00000265850.1	MIR4797	9.65726	1.82746	#VALUE!
ENSG00000251844.1	snoMe28S-Am2634	0.855101	1.82686	#VALUE!
ENSG00000248577.1	RP11-122C5.2	1.56659	1.82685	#VALUE!
ENSG00000274242.1	RP11-20I6.1	1.59761	1.8258	#VALUE!
ENSG00000258641.1	OR4T1P	0.869082	1.8257	#VALUE!
ENSG00000276381.1	Z98750.1	0.850817	1.82445	#VALUE!
ENSG00000271048.1	CTD-2342N23.2	2.4505	1.82344	#VALUE!
ENSG00000221236.2	AL137190.1	3.3053	1.8229	#VALUE!
ENSG00000237451.3	CDK2AP2P2	1.61058	1.82279	#VALUE!
ENSG00000275785.1	RP11-111E14.2	1.61347	1.82273	#VALUE!
ENSG00000216938.3	RPL7P58	0.865668	1.8223	#VALUE!
ENSG00000211827.1	TRDJ2	0.871915	1.82159	#VALUE!
ENSG00000238201.1	AC114752.3	8.1102	1.82137	#VALUE!
ENSG00000206598.1	RNU6-1286P	3.24385	1.8213	#VALUE!
ENSG00000211797.2	TRAV17	3.21767	1.82068	#VALUE!
ENSG00000263167.1	RP11-149I9.2	5.62187	1.82043	#VALUE!
ENSG00000221173.1	AL161908.1	5.63881	1.82035	#VALUE!
ENSG00000272991.1	AF129408.17	1.61759	1.82009	#VALUE!
ENSG00000248916.1	NUP210P3	1.60792	1.81966	#VALUE!
ENSG00000275335.1	MIR8088	0.847768	1.81875	#VALUE!
ENSG00000240738.1	RP1-273G13.1	1.61577	1.81843	#VALUE!
ENSG00000223587.1	AY269186.1	1.64054	1.81781	#VALUE!
ENSG00000253779.1	IGLVVI-25-1	6.38744	1.81728	#VALUE!
ENSG00000239167.1	AC090841.1	2.44055	1.81603	#VALUE!
ENSG00000253635.1	IGHVIII-67-3	3.96756	1.81529	#VALUE!
ENSG00000243290.2	IGKV1-12	5.67049	1.81522	#VALUE!
ENSG00000220867.1	HSPE1P26	0.846695	1.81483	#VALUE!
ENSG00000266448.1	RP11-805L22.1	12.0536	1.81316	#VALUE!
ENSG00000238570.1	snoU13	0.853494	1.81296	#VALUE!
ENSG00000224755.1	HMGN1P34	0.846412	1.81227	#VALUE!
ENSG00000221322.1	AC116533.1	0.868728	1.81166	#VALUE!
ENSG00000259405.1	ISCA1P4	3.11259	1.81132	#VALUE!
ENSG00000254326.1	IGHV7-27	2.38646	1.81091	#VALUE!
ENSG00000241295.1	ZBTB20-AS2	4.59695	1.81082	#VALUE!
ENSG00000265056.1	MIR548S	0.846829	1.81077	#VALUE!
ENSG00000249582.1	RPL7L1P4	0.855639	1.81076	#VALUE!
ENSG00000260605.1	RP11-883G14.3	6.55059	1.81063	#VALUE!
ENSG00000227386.1	AC091705.1	2.41526	1.8106	#VALUE!
ENSG00000223599.1	RP11-216N14.7	9.58471	1.81058	#VALUE!
ENSG00000250535.1	STK19B	0.821572	1.80997	#VALUE!
ENSG00000274634.1	AC018361.1	1.62642	1.80923	#VALUE!
ENSG00000252964.1	RNA5SP400	1.64012	1.80866	#VALUE!
ENSG00000199279.1	RNU6-661P	2.41279	1.80858	#VALUE!
ENSG00000183793.13	NPIPA5	2.44374	1.80789	#VALUE!
ENSG00000211574.1	MIR770	0.848381	1.80766	#VALUE!
ENSG00000199157.1	MIR208A	0.868155	1.80743	#VALUE!
ENSG00000234782.3	TPT1P9	1.65209	1.80711	#VALUE!
ENSG00000254871.1	RP11-702F3.2	5.66865	1.80667	#VALUE!
ENSG00000233106.1	RPL12P3	3.92568	1.80659	#VALUE!
ENSG00000146250.6	PRSS35	3.17069	1.80592	#VALUE!
ENSG00000273736.1	CTB-186H2.2	4.04783	1.80576	#VALUE!
ENSG00000250411.1	RP11-257I8.2	1.56148	1.80528	#VALUE!
ENSG00000270679.1	CTC-512J12.7	0.853204	1.80446	#VALUE!
ENSG00000259103.1	RP11-270M14.4	4.67667	1.80428	#VALUE!
ENSG00000260218.1	RP11-170L3.6	2.39169	1.80417	#VALUE!
ENSG00000230154.1	AC018463.4	7.10632	1.80245	#VALUE!
ENSG00000109208.4	SMR3A	1.63653	1.80185	#VALUE!
ENSG00000104826.11	LHB	2.33893	1.80168	#VALUE!
ENSG00000241788.2	COX6B1P2	0.855381	1.80093	#VALUE!
ENSG00000277852.1	RP11-421K23.1	5.64051	1.80055	#VALUE!
ENSG00000237630.1	NIFKP9	3.09202	1.80025	#VALUE!
ENSG00000199385.1	RNU6-369P	0.823351	1.79725	#VALUE!
ENSG00000201469.1	RNA5SP379	3.93905	1.79676	#VALUE!
ENSG00000241152.3	RN7SL720P	0.834792	1.79646	#VALUE!
ENSG00000212520.1	RNU6-1250P	0.840814	1.79612	#VALUE!
ENSG00000240294.2	RN7SKP241	3.16744	1.79555	#VALUE!
ENSG00000275309.1	AL133244.2	0.827894	1.79489	#VALUE!
ENSG00000200029.1	RNU6-642P	0.822241	1.79428	#VALUE!
ENSG00000251908.1	RNU6-491P	1.5902	1.79279	#VALUE!
ENSG00000267746.1	RP11-379L18.1	0.852989	1.79277	#VALUE!
ENSG00000251529.1	RP11-468N14.5	0.833094	1.79215	#VALUE!
ENSG00000214846.4	RP11-115L11.1	2.42902	1.79191	#VALUE!
ENSG00000248170.1	RP11-1072N2.4	0.846763	1.7918	#VALUE!
ENSG00000279005.1	RP5-1186P10.1	1.62909	1.78828	#VALUE!
ENSG00000222859.1	RN7SKP136	0.844316	1.78795	#VALUE!
ENSG00000269228.1	CTD-3214H19.12	1.62572	1.78705	#VALUE!
ENSG00000264972.2	AC092765.1	4.69223	1.78702	#VALUE!
ENSG00000249514.1	CTD-2266L18.1	0.817394	1.78683	#VALUE!
ENSG00000183938.5	TRBV21OR9-2	3.09125	1.78427	#VALUE!
ENSG00000251573.2	CTD-2089N3.2	0.834521	1.78369	#VALUE!
ENSG00000257523.1	CTD-2384A14.2	3.93152	1.78353	#VALUE!
ENSG00000270402.1	CTC-412M14.5	11.9165	1.7833	#VALUE!
ENSG00000230371.1	KARSP2	3.94704	1.78318	#VALUE!
ENSG00000276575.1	MIR6895	0.832479	1.78309	#VALUE!
ENSG00000271257.1	CTD-2117L12.3	3.03805	1.78301	#VALUE!
ENSG00000263627.1	PPP4R1-AS1	3.92699	1.78191	#VALUE!
ENSG00000206866.1	RNU6-187P	3.17802	1.78152	#VALUE!
ENSG00000272162.1	RP11-637O19.3	2.28374	1.78075	#VALUE!
ENSG00000200636.1	SNORD114-27	0.830541	1.78044	#VALUE!
ENSG00000217272.1	RP1-263J7.2	3.92552	1.77964	#VALUE!
ENSG00000275071.1	uc_338	0.825486	1.77793	#VALUE!
ENSG00000232511.3	OR2AH1P	5.48552	1.77707	#VALUE!
ENSG00000199085.2	MIR148A	1.5739	1.77687	#VALUE!
ENSG00000197576.13	HOXA4	8.01037	1.77314	#VALUE!
ENSG00000233840.1	PCDH9-AS4	2.36703	1.77305	#VALUE!
ENSG00000252599.1	RNU6-566P	0.825633	1.77249	#VALUE!
ENSG00000234855.1	SLIT1-AS1	6.29286	1.77245	#VALUE!
ENSG00000256072.1	RP11-335I12.2	3.77457	1.77228	#VALUE!
ENSG00000202240.1	RNU6-737P	3.14172	1.7719	#VALUE!
ENSG00000224438.3	RPL23AP14	2.3698	1.77153	#VALUE!
ENSG00000271926.1	CTD-2376I4.1	2.37518	1.77093	#VALUE!
ENSG00000228118.3	MYL6P5	7.82452	1.76956	#VALUE!
ENSG00000235208.2	RPL7AL3	0.821029	1.76955	#VALUE!
ENSG00000274927.1	CH17-13I23.1	10.3826	1.76898	#VALUE!
ENSG00000255649.1	RP11-502N13.2	0.822749	1.76835	#VALUE!
ENSG00000257005.1	RP11-972L6.2	0.80148	1.76756	#VALUE!
ENSG00000273556.1	AC005150.2	0.818012	1.76597	#VALUE!
ENSG00000201243.1	RNU6-654P	2.34377	1.76594	#VALUE!
ENSG00000266125.1	AL022400.1	1.62072	1.76461	#VALUE!
ENSG00000254065.1	RP11-697N18.2	4.72385	1.76455	#VALUE!
ENSG00000271495.1	RP11-666O2.1	3.85851	1.7645	#VALUE!
ENSG00000226141.1	AF277315.13	2.36054	1.76432	#VALUE!
ENSG00000271855.1	RP11-214N9.1	3.87499	1.76368	#VALUE!
ENSG00000228814.4	RP11-119H12.5	0.812455	1.7631	#VALUE!
ENSG00000258973.1	RP11-934B9.3	3.17049	1.76307	#VALUE!
ENSG00000235988.1	RP11-495P10.4	0.826707	1.7629	#VALUE!
ENSG00000221961.3	PRR21	3.95127	1.7626	#VALUE!
ENSG00000249309.1	RP11-153M7.5	3.92946	1.7617	#VALUE!
ENSG00000277690.2	XXbac-B33L19.15	3.94029	1.76104	#VALUE!
ENSG00000241350.1	PMS2P11	7.81736	1.7607	#VALUE!
ENSG00000205579.3	DYNLL1P1	2.95601	1.75993	#VALUE!
ENSG00000267203.1	SNRPGP4	3.73672	1.75966	#VALUE!
ENSG00000226621.1	AC083855.5	2.3616	1.7592	#VALUE!
ENSG00000280526.1	AL137792.1	8.49057	1.75913	#VALUE!
ENSG00000252458.1	SNORA68	1.56801	1.75884	#VALUE!
ENSG00000181693.7	OR8H1	3.99319	1.75855	#VALUE!
ENSG00000233727.1	RP11-380I20.2	2.33228	1.75847	#VALUE!
ENSG00000244142.1	ATP6V0CP2	0.820185	1.75836	#VALUE!
ENSG00000225214.1	AC079790.2	2.30182	1.75813	#VALUE!
ENSG00000278941.1	SMG6-IT1	0.820483	1.75784	#VALUE!
ENSG00000202609.3	MIR488	0.81746	1.75654	#VALUE!
ENSG00000225406.1	AC080125.1	0.825042	1.75625	#VALUE!
ENSG00000215800.2	RSL24D1P4	0.820108	1.75553	#VALUE!
ENSG00000254156.1	MTND6P20	2.3652	1.75495	#VALUE!
ENSG00000222924.1	RNU6-1148P	3.06655	1.75368	#VALUE!
ENSG00000172774.7	OR1S1	0.810066	1.75332	#VALUE!
ENSG00000202441.2	RNY4P10	0.803478	1.75243	#VALUE!
ENSG00000263241.1	RP11-109M19.4	2.98409	1.7516	#VALUE!
ENSG00000263751.1	AC246787.1	1.5268	1.75107	#VALUE!
ENSG00000251336.1	RP11-540E16.2	7.74014	1.75096	#VALUE!
ENSG00000200683.1	RNU6-379P	3.10494	1.75073	#VALUE!
ENSG00000251642.1	RP11-600L4.1	0.808577	1.75051	#VALUE!
ENSG00000266275.1	AC034187.5	4.76375	1.74938	#VALUE!
ENSG00000271973.1	RP11-572O6.1	10.7383	1.74919	#VALUE!
ENSG00000278098.1	MIR7973-2	0.830017	1.74909	#VALUE!
ENSG00000253513.1	RP11-6D1.3	0.808706	1.74867	#VALUE!
ENSG00000270631.1	RP11-710N8.3	3.9181	1.74818	#VALUE!
ENSG00000272457.1	RP11-1070A24.2	3.10183	1.74638	#VALUE!
ENSG00000238966.1	SNORD112	0.808195	1.74572	#VALUE!
ENSG00000244528.1	SEPT14P2	3.78335	1.74457	#VALUE!
ENSG00000247970.2	RP11-543C4.1	9.35631	1.74436	#VALUE!
ENSG00000259379.1	MTND5P32	8.70378	1.74379	#VALUE!
ENSG00000229109.1	RP11-439K3.1	0.817397	1.74376	#VALUE!
ENSG00000236998.2	RP11-203L2.3	6.21505	1.74304	#VALUE!
ENSG00000265003.1	MIR4780	6.12115	1.74303	#VALUE!
ENSG00000253744.1	AC025442.3	0.816908	1.74233	#VALUE!
ENSG00000266403.1	AL161731.1	2.3453	1.74134	#VALUE!
ENSG00000270387.1	RP11-315D13.1	1.48903	1.7402	#VALUE!
ENSG00000276623.1	RP11-366M4.19	3.8836	1.73913	#VALUE!
ENSG00000229885.1	RP13-77O11.12	2.22271	1.73802	#VALUE!
ENSG00000200175.1	RNU6-1309P	0.797591	1.73747	#VALUE!
ENSG00000199585.1	RNA5SP119	0.810441	1.73723	#VALUE!
ENSG00000201148.1	RNA5SP42	1.53436	1.73682	#VALUE!
ENSG00000281035.1	AC017104.3	3.09664	1.73561	#VALUE!
ENSG00000147873.5	IFNA5	0.81539	1.73458	#VALUE!
ENSG00000276404.1	MIR6835	0.794558	1.73451	#VALUE!
ENSG00000251342.1	CTC-235G5.2	2.32002	1.73395	#VALUE!
ENSG00000215380.2	AC090625.1	0.79922	1.73331	#VALUE!
ENSG00000222276.1	RNU2-33P	1.539	1.73282	#VALUE!
ENSG00000207153.1	RNU6-933P	1.48631	1.73273	#VALUE!
ENSG00000213559.4	HNRNPA1P64	1.55819	1.73267	#VALUE!
ENSG00000276854.1	RP11-478K15.7	3.11857	1.73218	#VALUE!
ENSG00000199709.1	RNU4-23P	3.76959	1.73158	#VALUE!
ENSG00000201900.1	RNY1P13	3.75718	1.73148	#VALUE!
ENSG00000215456.5	BCRP4	3.14268	1.73141	#VALUE!
ENSG00000228033.5	AC010967.2	5.48408	1.73121	#VALUE!
ENSG00000266305.1	MIR4518	6.00308	1.72836	#VALUE!
ENSG00000251303.1	CAB39P1	3.73209	1.72737	#VALUE!
ENSG00000242145.1	RP11-520D19.1	3.8109	1.72678	#VALUE!
ENSG00000231756.1	RP11-183I6.2	2.32097	1.72646	#VALUE!
ENSG00000258980.1	EIF1AXP2	0.805857	1.72614	#VALUE!
ENSG00000236156.2	CHCHD4P3	0.805751	1.72586	#VALUE!
ENSG00000276389.1	AL161757.1	2.28353	1.72577	#VALUE!
ENSG00000230350.1	RPL35AP3	9.7585	1.72559	#VALUE!
ENSG00000261349.1	RP3-465N24.5	0.805869	1.72548	#VALUE!
ENSG00000274579.1	RP5-824H1.1	0.799316	1.72524	#VALUE!
ENSG00000278677.1	HIST1H2AM	10.5643	1.72508	#VALUE!
ENSG00000223351.5	ZNF385D-AS2	8.04725	1.72472	#VALUE!
ENSG00000199936.1	Y_RNA	5.26346	1.72335	#VALUE!
ENSG00000282887.1	RP11-470L19.6	2.30462	1.72335	#VALUE!
ENSG00000249048.2	TRAV31	2.29764	1.72294	#VALUE!
ENSG00000250895.1	CTD-2158P22.4	2.27214	1.72249	#VALUE!
ENSG00000187223.3	LCE2D	4.67401	1.72189	#VALUE!
ENSG00000228711.1	AC004006.2	0.786958	1.72048	#VALUE!
ENSG00000238644.1	AL117380.1	1.49281	1.72048	#VALUE!
ENSG00000222627.1	RNU2-37P	3.05168	1.72019	#VALUE!
ENSG00000280382.1	RP11-804H8.7	2.89368	1.7189	#VALUE!
ENSG00000233477.1	RP11-45P22.2	1.47761	1.717	#VALUE!
ENSG00000269186.1	LINC01082	3.11605	1.71671	#VALUE!
ENSG00000221254.2	AL163952.1	2.323	1.71626	#VALUE!
ENSG00000232963.1	HMGN2P20	1.46249	1.7161	#VALUE!
ENSG00000222760.1	RNU4-53P	2.21849	1.71592	#VALUE!
ENSG00000260438.1	RP11-405F3.2	8.47375	1.71574	#VALUE!
ENSG00000168348.3	INSM2	9.14687	1.71569	#VALUE!
ENSG00000277500.1	RP11-456J20.2	0.785996	1.7151	#VALUE!
ENSG00000259496.2	RP11-19J5.1	5.39197	1.7146	#VALUE!
ENSG00000205584.6	AC005488.11	2.21408	1.71438	#VALUE!
ENSG00000243596.1	RP11-758I14.2	15.082	1.7132	#VALUE!
ENSG00000121314.2	TAS2R8	2.25465	1.71286	#VALUE!
ENSG00000239443.1	PABPC1P10	0.794652	1.71279	#VALUE!
ENSG00000237005.1	HIGD1AP15	1.4495	1.71242	#VALUE!
ENSG00000199756.1	Y_RNA	6.05286	1.71178	#VALUE!
ENSG00000249180.1	CTC-506B8.1	0.785006	1.71011	#VALUE!
ENSG00000238426.1	Y_RNA	1.46491	1.70989	#VALUE!
ENSG00000251904.1	RNA5SP272	1.48213	1.70851	#VALUE!
ENSG00000265284.1	MIR4770	0.793612	1.70806	#VALUE!
ENSG00000255048.1	OR8X1P	2.26795	1.70804	#VALUE!
ENSG00000275278.1	RP11-946L16.2	6.06562	1.70703	#VALUE!
ENSG00000267189.1	ATP5LP7	3.65361	1.70668	#VALUE!
ENSG00000230122.1	ECEL1P3	8.43998	1.70608	#VALUE!
ENSG00000204978.2	ERICH4	12.2006	1.7057	#VALUE!
ENSG00000250909.1	RP11-843P14.2	3.0595	1.70544	#VALUE!
ENSG00000207422.1	RNU6-813P	3.69474	1.70483	#VALUE!
ENSG00000242198.1	CTD-2235C13.1	0.801827	1.70411	#VALUE!
ENSG00000228763.1	LIMS1-AS1	13.7517	1.70257	#VALUE!
ENSG00000260689.2	HNRNPA3P11	5.29853	1.70208	#VALUE!
ENSG00000255218.1	OR5BC1P	2.29144	1.70205	#VALUE!
ENSG00000253010.1	RN7SKP256	3.71725	1.70205	#VALUE!
ENSG00000203761.5	MSTO2P	6.06852	1.70187	#VALUE!
ENSG00000237948.1	Z95114.5	6.9122	1.70171	#VALUE!
ENSG00000263519.1	AL157871.1	3.68385	1.70141	#VALUE!
ENSG00000236675.1	MTX1P1	1.44052	1.69946	#VALUE!
ENSG00000186223.4	SSU72P4	2.24112	1.69911	#VALUE!
ENSG00000276210.2	LINC00226	3.06527	1.69821	#VALUE!
ENSG00000260871.1	CTD-2373J6.1	2.90265	1.69759	#VALUE!
ENSG00000267257.1	RP11-1151B14.4	1.48472	1.69733	#VALUE!
ENSG00000258836.2	RP11-349A22.2	8.31837	1.69699	#VALUE!
ENSG00000270578.1	RP11-712B9.5	4.50339	1.69653	#VALUE!
ENSG00000256752.1	HPRT1P3	1.50852	1.69414	#VALUE!
ENSG00000243541.3	RN7SL104P	13.3885	1.69401	#VALUE!
ENSG00000267663.1	RP11-64C12.9	2.21756	1.69318	#VALUE!
ENSG00000181718.5	OR5T2	3.06115	1.69221	#VALUE!
ENSG00000234780.1	RP11-552E4.2	7.47784	1.69084	#VALUE!
ENSG00000237708.1	RP11-445O16.2	6.86112	1.69053	#VALUE!
ENSG00000270542.1	RP11-311H10.7	2.20209	1.6905	#VALUE!
ENSG00000223791.1	UBE2E1-AS1	2.16181	1.6897	#VALUE!
ENSG00000215086.2	NPM1P24	4.53807	1.6894	#VALUE!
ENSG00000250330.1	CTC-422A18.2	2.22857	1.6893	#VALUE!
ENSG00000248079.2	DPH6-AS1	11.3643	1.6891	#VALUE!
ENSG00000197794.2	IGKV7-3	2.23168	1.68891	#VALUE!
ENSG00000227374.1	RP11-109A6.3	7.35148	1.68859	#VALUE!
ENSG00000229616.2	RP11-369J21.11	2.22423	1.68803	#VALUE!
ENSG00000224771.1	ATP2B2-IT2	1.46083	1.68724	#VALUE!
ENSG00000221516.1	AP002806.1	1.47908	1.68683	#VALUE!
ENSG00000207113.1	RNU6-16P	0.776397	1.68603	#VALUE!
ENSG00000233275.1	AC009238.8	6.66552	1.68491	#VALUE!
ENSG00000275469.1	MIR6130	1.51411	1.68445	#VALUE!
ENSG00000253641.5	LINCR-0001	5.16086	1.68425	#VALUE!
ENSG00000242365.1	NDUFA5P5	2.1539	1.68327	#VALUE!
ENSG00000199077.2	MIR129-2	1.46839	1.68308	#VALUE!
ENSG00000230451.2	RPS29P6	1.47423	1.68226	#VALUE!
ENSG00000282059.1	CICP19	9.76632	1.68136	#VALUE!
ENSG00000253616.5	RP11-875O11.3	5.35339	1.68095	#VALUE!
ENSG00000213270.5	RPL6P25	9.57238	1.68076	#VALUE!
ENSG00000211632.3	IGKV3D-11	3.0265	1.6805	#VALUE!
ENSG00000228839.5	PIK3IP1-AS1	4.3877	1.67947	#VALUE!
ENSG00000249600.1	RP11-510I6.3	2.96717	1.67661	#VALUE!
ENSG00000224855.5	OPA1-AS1	2.8471	1.67478	#VALUE!
ENSG00000244002.1	RPSAP39	2.26255	1.67466	#VALUE!
ENSG00000258960.1	CTD-2014B16.2	2.93542	1.67306	#VALUE!
ENSG00000235653.1	AC007253.1	4.43166	1.67183	#VALUE!
ENSG00000158497.2	HMHB1	5.881	1.67118	#VALUE!
ENSG00000277618.1	RP11-12A20.8	1.40413	1.66887	#VALUE!
ENSG00000224430.2	MKRN5P	7.5067	1.66645	#VALUE!
ENSG00000249278.1	RP11-688H10.1	7.2898	1.66634	#VALUE!
ENSG00000277382.1	RP11-318A15.8	2.15255	1.66565	#VALUE!
ENSG00000248935.1	CTD-2254N19.1	10.6668	1.66536	#VALUE!
ENSG00000259545.2	RP11-325E5.4	2.20951	1.66516	#VALUE!
ENSG00000265828.1	MIR3939	2.19813	1.66511	#VALUE!
ENSG00000236376.1	RP11-470F18.1	1.46482	1.66446	#VALUE!
ENSG00000270296.1	STX8P1	1.41607	1.66423	#VALUE!
ENSG00000216014.1	AL512505.1	4.40911	1.6639	#VALUE!
ENSG00000207270.1	RNU6-601P	0.797572	1.66311	#VALUE!
ENSG00000251840.1	RN7SKP155	3.68095	1.66301	#VALUE!
ENSG00000244740.1	RP11-463H24.1	3.6752	1.66252	#VALUE!
ENSG00000199468.1	RNU6-556P	1.48811	1.66155	#VALUE!
ENSG00000270777.1	RP11-103J8.2	4.51155	1.66008	#VALUE!
ENSG00000214107.7	MAGEB1	6.57898	1.65965	#VALUE!
ENSG00000212034.1	AC084262.1	0.775195	1.65881	#VALUE!
ENSG00000241081.1	RP11-488C13.1	5.88766	1.65876	#VALUE!
ENSG00000224683.1	RPL36AP29	1.39914	1.65873	#VALUE!
ENSG00000258549.1	RP11-22K10.1	1.4913	1.65846	#VALUE!
ENSG00000255155.1	RP11-535N6.2	2.15625	1.65808	#VALUE!
ENSG00000142538.1	PTH2	1.46849	1.65739	#VALUE!
ENSG00000252272.1	RNA5SP470	1.46537	1.6569	#VALUE!
ENSG00000265452.1	MIR3682	1.52618	1.65686	#VALUE!
ENSG00000227692.1	MED28P3	1.46062	1.65613	#VALUE!
ENSG00000270640.1	RP11-373D23.2	2.19415	1.65604	#VALUE!
ENSG00000256237.1	RP11-434C1.2	4.34573	1.65584	#VALUE!
ENSG00000257021.1	HSPE1P20	6.50434	1.6553	#VALUE!
ENSG00000256450.1	RP11-424M22.1	7.43065	1.65455	#VALUE!
ENSG00000270124.1	RP11-118F19.1	8.86846	1.6544	#VALUE!
ENSG00000275908.1	U4atac	1.45545	1.65392	#VALUE!
ENSG00000221782.1	MIR548F2	2.14318	1.65311	#VALUE!
ENSG00000256835.1	GS1-410F4.5	2.92029	1.65217	#VALUE!
ENSG00000280250.1	RP11-6L6.6	4.4432	1.65131	#VALUE!
ENSG00000282306.1	RP11-126O22.2	1.50454	1.65073	#VALUE!
ENSG00000201343.1	Y_RNA	2.15965	1.65042	#VALUE!
ENSG00000251076.1	RP11-526F3.1	6.54599	1.65034	#VALUE!
ENSG00000200998.1	Y_RNA	0.793788	1.65016	#VALUE!
ENSG00000248401.2	RP11-576N17.3	2.97794	1.65013	#VALUE!
ENSG00000260311.1	RP11-586K12.10	1.29762	1.64907	#VALUE!
ENSG00000178836.6	AC114812.5	1.37441	1.64722	#VALUE!
ENSG00000257885.1	PHBP18	11.0243	1.64705	#VALUE!
ENSG00000225419.1	RPL21P3	6.4406	1.64657	#VALUE!
ENSG00000201294.1	RNU6-1019P	1.39567	1.64588	#VALUE!
ENSG00000212073.1	AC121332.1	1.50481	1.64548	#VALUE!
ENSG00000234576.1	MTND1P26	1.44805	1.64356	#VALUE!
ENSG00000204065.2	TCEAL5	4.37933	1.64333	#VALUE!
ENSG00000278396.1	RP11-120E11.2	4.32799	1.64329	#VALUE!
ENSG00000220541.4	RP5-1170D6.1	2.18239	1.64328	#VALUE!
ENSG00000251999.1	SNORA31	4.99464	1.64277	#VALUE!
ENSG00000229591.1	RP5-981O7.2	5.93994	1.64228	#VALUE!
ENSG00000200256.1	Y_RNA	6.47683	1.64186	#VALUE!
ENSG00000248770.1	RP11-665C14.1	5.6181	1.64102	#VALUE!
ENSG00000282795.1	UBE2NL	3.51958	1.64097	#VALUE!
ENSG00000211893.3	IGHG2	3.61994	1.64003	#VALUE!
ENSG00000223920.2	RP11-430G17.1	8.04022	1.63933	#VALUE!
ENSG00000267443.2	AC010641.1	5.01349	1.63866	#VALUE!
ENSG00000227081.5	RP11-543P15.1	4.92219	1.63737	#VALUE!
ENSG00000234121.1	GPM6BP3	1.44197	1.63656	#VALUE!
ENSG00000274021.1	RP11-823E8.3	2.93978	1.63623	#VALUE!
ENSG00000273275.1	RP11-474G23.2	6.73629	1.63502	#VALUE!
ENSG00000255542.1	RP4-683L5.1	7.17334	1.635	#VALUE!
ENSG00000225672.1	CCNT2P1	7.38281	1.63488	#VALUE!
ENSG00000267455.1	RP11-78A19.2	3.57609	1.63484	#VALUE!
ENSG00000236885.1	AC018731.3	2.84732	1.63478	#VALUE!
ENSG00000233875.1	RP11-61L14.6	0.777192	1.63262	#VALUE!
ENSG00000255341.1	OR8Q1P	2.97421	1.63196	#VALUE!
ENSG00000227613.1	QRSL1P2	6.58135	1.63171	#VALUE!
ENSG00000253054.1	RNU7-77P	4.42508	1.6311	#VALUE!
ENSG00000213470.4	RP11-972K6.1	0.779495	1.63054	#VALUE!
ENSG00000268189.2	AC005785.2	2.15262	1.63032	#VALUE!
ENSG00000199571.1	SNORA22	1.46817	1.62912	#VALUE!
ENSG00000205869.2	KRTAP5-1	3.63286	1.62818	#VALUE!
ENSG00000202402.1	Y_RNA	1.41991	1.62799	#VALUE!
ENSG00000185056.9	C5orf47	11.7236	1.62784	#VALUE!
ENSG00000226455.1	RP3-512E2.2	7.71846	1.62631	#VALUE!
ENSG00000249386.1	MTCO2P9	7.32226	1.6248	#VALUE!
ENSG00000237572.1	RP11-373D7.1	1.46741	1.62442	#VALUE!
ENSG00000225836.1	RP11-80H5.6	3.62605	1.62307	#VALUE!
ENSG00000255386.1	OR5BR1P	10.2784	1.6228	#VALUE!
ENSG00000273813.1	RP11-11A9.2	2.96804	1.62225	#VALUE!
ENSG00000236025.1	RP11-463J7.1	2.20616	1.6216	#VALUE!
ENSG00000200794.1	RN7SKP250	2.09032	1.62135	#VALUE!
ENSG00000202290.1	RNA5SP37	6.53834	1.62101	#VALUE!
ENSG00000206885.1	SNORA75	2.16756	1.61989	#VALUE!
ENSG00000237609.1	AF064858.10	1.44535	1.61973	#VALUE!
ENSG00000255303.1	OR5BA1P	5.11661	1.61948	#VALUE!
ENSG00000274999.1	MIR8052	3.64199	1.61902	#VALUE!
ENSG00000238672.1	AC020626.1	2.13372	1.61678	#VALUE!
ENSG00000259461.1	ANP32BP3	4.24392	1.6165	#VALUE!
ENSG00000258958.1	RP11-594C13.2	8.48477	1.61634	#VALUE!
ENSG00000258843.1	RP11-286O18.1	2.14705	1.61622	#VALUE!
ENSG00000227309.1	AC140076.1	9.49522	1.61591	#VALUE!
ENSG00000251763.1	RNU6-470P	2.14327	1.61543	#VALUE!
ENSG00000235298.1	RP11-575L7.8	3.57784	1.61541	#VALUE!
ENSG00000236862.1	RPS20P24	1.46035	1.61513	#VALUE!
ENSG00000258976.1	CTD-2207P18.2	4.33326	1.6146	#VALUE!
ENSG00000216642.1	RP1-95L4.3	5.69793	1.61411	#VALUE!
ENSG00000226410.1	AC104058.1	1.43768	1.61257	#VALUE!
ENSG00000240247.6	DEFA1B	1.43903	1.61247	#VALUE!
ENSG00000227660.1	UST-AS1	3.54523	1.6124	#VALUE!
ENSG00000251122.1	NIFKP2	3.5638	1.61227	#VALUE!
ENSG00000230837.1	RPL31P2	2.15737	1.61203	#VALUE!
ENSG00000258740.1	RP11-293M10.1	10.9225	1.61198	#VALUE!
ENSG00000275916.1	AC080003.1	0.764167	1.61182	#VALUE!
ENSG00000263526.1	MIR378G	0.782638	1.61152	#VALUE!
ENSG00000229623.1	METTL21AP1	2.83698	1.6114	#VALUE!
ENSG00000230639.1	VN1R36P	2.76863	1.61122	#VALUE!
ENSG00000266614.1	RP11-94B19.4	2.87513	1.61111	#VALUE!
ENSG00000221608.1	AC079235.1	3.57969	1.60939	#VALUE!
ENSG00000230207.1	RPL4P5	0.770478	1.60934	#VALUE!
ENSG00000225833.1	GS1-594A7.3	1.4469	1.60928	#VALUE!
ENSG00000235444.2	PSMB3P2	4.96329	1.60927	#VALUE!
ENSG00000243050.1	RPL30P10	0.758663	1.60909	#VALUE!
ENSG00000231148.1	HMGB1P7	7.08767	1.60888	#VALUE!
ENSG00000272443.1	OR13Z2P	2.90904	1.60786	#VALUE!
ENSG00000232472.1	EEF1B2P3	5.78119	1.60759	#VALUE!
ENSG00000226186.1	TCEB1P21	0.762716	1.60758	#VALUE!
ENSG00000271833.1	RP11-356B19.11	3.50953	1.6072	#VALUE!
ENSG00000223809.1	RP11-85L21.6	5.66512	1.60677	#VALUE!
ENSG00000271941.1	RP11-188P20.3	7.73124	1.60642	#VALUE!
ENSG00000276921.1	AC025540.1	5.02205	1.60613	#VALUE!
ENSG00000242246.2	RP11-331O9.2	0.781207	1.60599	#VALUE!
ENSG00000251757.1	RNU6-848P	1.43464	1.6053	#VALUE!
ENSG00000251956.1	RNU6-617P	1.43464	1.6053	#VALUE!
ENSG00000251973.1	RNU6-473P	1.43464	1.6053	#VALUE!
ENSG00000275144.1	SNX18P5	7.18316	1.60517	#VALUE!
ENSG00000230795.3	HLA-K	12.883	1.60481	#VALUE!
ENSG00000271964.1	RP11-415F23.2	9.43812	1.60479	#VALUE!
ENSG00000237089.2	PCNPP4	0.760313	1.60408	#VALUE!
ENSG00000278106.1	RP11-589M2.1	0.759212	1.60399	#VALUE!
ENSG00000215311.3	NPM1P12	4.29604	1.60385	#VALUE!
ENSG00000269885.1	VN1R79P	4.92861	1.60338	#VALUE!
ENSG00000272023.1	CTC-350I8.1	2.16777	1.60322	#VALUE!
ENSG00000279144.1	RP11-894J14.2	3.60968	1.60318	#VALUE!
ENSG00000253090.2	SNORA73	1.43438	1.60305	#VALUE!
ENSG00000234073.1	AC011816.1	1.41201	1.60286	#VALUE!
ENSG00000262147.1	RP13-638C3.3	7.21788	1.60214	#VALUE!
ENSG00000250983.1	RP11-91K8.2	5.53383	1.60156	#VALUE!
ENSG00000232874.1	RP11-135A1.2	3.55442	1.60127	#VALUE!
ENSG00000249545.1	CTC-558O19.1	3.59346	1.60061	#VALUE!
ENSG00000228806.1	AC092628.3	4.88822	1.59995	#VALUE!
ENSG00000212445.1	SNORA48	3.56944	1.59949	#VALUE!
ENSG00000207407.1	SNORA1	0.772125	1.59939	#VALUE!
ENSG00000257955.1	RP1-228P16.5	2.90301	1.59919	#VALUE!
ENSG00000252603.1	RNU6ATAC22P	4.11555	1.59911	#VALUE!
ENSG00000253114.2	RP11-550I15.1	2.79318	1.59882	#VALUE!
ENSG00000258903.1	RP11-355I22.2	11.3929	1.59818	#VALUE!
ENSG00000231128.5	RP5-1073O3.2	5.10977	1.59702	#VALUE!
ENSG00000277610.1	RNVU1-4	1.30602	1.59696	#VALUE!
ENSG00000277426.1	CTD-2206N4.5	2.85928	1.59632	#VALUE!
ENSG00000206147.5	RPL23AP57	1.42743	1.5952	#VALUE!
ENSG00000263266.2	RPS7P1	1.43285	1.5946	#VALUE!
ENSG00000274198.1	RP11-579A4.1	0.749584	1.59372	#VALUE!
ENSG00000258249.1	RP11-497G19.3	1.40297	1.59355	#VALUE!
ENSG00000236800.1	RP11-534L6.2	4.9158	1.5929	#VALUE!
ENSG00000279040.1	RP11-667K14.13	2.07048	1.59209	#VALUE!
ENSG00000253115.1	RP11-6I2.4	5.0095	1.59157	#VALUE!
ENSG00000257587.1	RP11-711C17.1	3.53337	1.59087	#VALUE!
ENSG00000201607.1	RNU4-16P	4.88938	1.59062	#VALUE!
ENSG00000254508.5	FBXO3-AS1	6.34568	1.59037	#VALUE!
ENSG00000270187.1	IGKV1OR2-11	1.42651	1.5902	#VALUE!
ENSG00000271351.1	IGKV1OR2-9	1.42651	1.5902	#VALUE!
ENSG00000224645.1	RP11-126K1.8	0.753424	1.58948	#VALUE!
ENSG00000232887.1	AC006466.5	2.7586	1.58929	#VALUE!
ENSG00000251805.1	SCARNA21	2.1163	1.58897	#VALUE!
ENSG00000239249.3	RN7SL757P	2.0302	1.58835	#VALUE!
ENSG00000250410.1	RP11-714G18.1	9.20988	1.588	#VALUE!
ENSG00000249312.1	ARL2BPP4	2.80571	1.58756	#VALUE!
ENSG00000224396.1	METTL15P3	1.43933	1.58709	#VALUE!
ENSG00000250205.1	YWHAEP4	0.741114	1.5868	#VALUE!
ENSG00000277472.1	AL161752.1	0.760167	1.58673	#VALUE!
ENSG00000167194.7	C16orf92	13.1418	1.5865	#VALUE!
ENSG00000264187.1	RP11-45M22.4	3.53352	1.58639	#VALUE!
ENSG00000120217.13	CD274	5.85919	1.5856	#VALUE!
ENSG00000211682.2	IGLJ6	0.753503	1.58514	#VALUE!
ENSG00000230979.3	AC079250.1	10.4355	1.58503	#VALUE!
ENSG00000254760.1	CTD-2616J11.3	2.10089	1.58494	#VALUE!
ENSG00000270469.1	RP11-411B10.8	2.11691	1.58463	#VALUE!
ENSG00000215961.1	MIR297	1.42721	1.5845	#VALUE!
ENSG00000213763.4	ACTBP2	3.52067	1.58401	#VALUE!
ENSG00000245857.2	GS1-24F4.2	5.63491	1.58378	#VALUE!
ENSG00000199025.4	MIR369	1.37593	1.58299	#VALUE!
ENSG00000227960.1	RP5-837I24.6	0.74515	1.58292	#VALUE!
ENSG00000252957.1	RNA5SP402	1.35671	1.58262	#VALUE!
ENSG00000227609.2	TMEM183AP1	4.71685	1.58237	#VALUE!
ENSG00000243960.1	RP11-552M11.4	1.74497	1.58159	#VALUE!
ENSG00000249878.1	CTD-2244C20.1	4.24065	1.58073	#VALUE!
ENSG00000223225.1	RNU6-1054P	0.754917	1.5806	#VALUE!
ENSG00000258841.1	EEF1A1P2	13.9684	1.5805	#VALUE!
ENSG00000250919.1	UGT2B26P	7.0132	1.58023	#VALUE!
ENSG00000127530.2	OR7C1	6.33507	1.58012	#VALUE!
ENSG00000232389.1	RP11-134K13.2	5.51995	1.5787	#VALUE!
ENSG00000200473.1	RNA5SP507	0.745161	1.57762	#VALUE!
ENSG00000226756.1	AC007365.3	6.19959	1.5769	#VALUE!
ENSG00000200176.1	RNU1-19P	2.09459	1.57661	#VALUE!
ENSG00000221258.1	AC011465.1	1.42111	1.57607	#VALUE!
ENSG00000214429.3	CYCSP6	0.742751	1.57579	#VALUE!
ENSG00000236601.2	RP4-669L17.2	6.07892	1.57434	#VALUE!
ENSG00000270352.1	RP11-111N20.4	2.87108	1.57398	#VALUE!
ENSG00000265490.1	RP11-806L2.6	1.39636	1.57396	#VALUE!
ENSG00000258436.1	RNASE12	3.37474	1.57347	#VALUE!
ENSG00000269392.1	CTB-191K22.6	2.07485	1.57342	#VALUE!
ENSG00000274693.1	HTT-AS1_2	0.765294	1.57149	#VALUE!
ENSG00000223513.1	ATP6V0E1P2	2.79267	1.5709	#VALUE!
ENSG00000252512.1	RNA5SP206	1.39156	1.57089	#VALUE!
ENSG00000224965.1	KCNC4-AS1	4.86289	1.57073	#VALUE!
ENSG00000252027.1	RNU6ATAC14P	4.82517	1.57017	#VALUE!
ENSG00000278607.1	RP11-405M12.3	7.07563	1.56979	#VALUE!
ENSG00000227104.3	PIGQP1	0.743546	1.56954	#VALUE!
ENSG00000163106.10	HPGDS	11.135	1.56934	#VALUE!
ENSG00000224394.1	GPC6-AS2	5.68061	1.56925	#VALUE!
ENSG00000281115.1	AC024995.1	2.10579	1.56803	#VALUE!
ENSG00000271547.1	RP11-579D7.8	9.74838	1.56802	#VALUE!
ENSG00000218424.2	NDUFS5P1	6.88692	1.5678	#VALUE!
ENSG00000251818.1	SCARNA20	0.751668	1.56778	#VALUE!
ENSG00000226889.3	RP11-474I16.8	9.94945	1.56755	#VALUE!
ENSG00000249330.1	RP11-436F23.1	1.43235	1.56729	#VALUE!
ENSG00000236097.1	BNIP3P2	0.742333	1.56721	#VALUE!
ENSG00000202160.1	RNU5E-7P	4.10551	1.56652	#VALUE!
ENSG00000223810.2	KRT8P28	12.4944	1.56641	#VALUE!
ENSG00000223350.2	IGLV9-49	2.11802	1.56624	#VALUE!
ENSG00000212529.1	SNORA57	1.99444	1.56607	#VALUE!
ENSG00000224163.4	RP11-309L24.6	4.84221	1.56578	#VALUE!
ENSG00000236054.1	LL22NC03-104C7.1	12.5634	1.56552	#VALUE!
ENSG00000200816.1	SNORA38	0.749508	1.56488	#VALUE!
ENSG00000212475.1	RNU6-400P	8.28288	1.56463	#VALUE!
ENSG00000225193.5	RPS12P26	9.75233	1.56438	#VALUE!
ENSG00000217160.2	RP11-331O9.1	3.57128	1.56433	#VALUE!
ENSG00000251148.1	RP11-478C1.7	5.63524	1.56424	#VALUE!
ENSG00000274576.2	IGHV2-70	7.03758	1.56375	#VALUE!
ENSG00000099840.13	IZUMO4	5.29752	1.56346	#VALUE!
ENSG00000206675.1	RNU6-32P	0.749055	1.56311	#VALUE!
ENSG00000206975.1	RNU6-13P	0.749055	1.56311	#VALUE!
ENSG00000207334.1	RNU6-12P	0.749055	1.56311	#VALUE!
ENSG00000260668.1	RP11-744D14.1	0.752301	1.56282	#VALUE!
ENSG00000280522.1	AL355598.1	0.746332	1.56181	#VALUE!
ENSG00000202438.1	Y_RNA	0.735828	1.56131	#VALUE!
ENSG00000200152.1	RNU6-216P	2.75871	1.56072	#VALUE!
ENSG00000265730.1	AC090349.1	1.36731	1.5607	#VALUE!
ENSG00000277756.1	AC005204.1	0.734191	1.56065	#VALUE!
ENSG00000279972.1	RP11-354G16.1	1.41114	1.55966	#VALUE!
ENSG00000248430.1	HMGB3P16	6.99461	1.55618	#VALUE!
ENSG00000252167.1	RNA5SP287	3.41738	1.5561	#VALUE!
ENSG00000254178.1	RP11-299D14.2	2.06855	1.55585	#VALUE!
ENSG00000240713.3	RN7SL860P	0.71979	1.55545	#VALUE!
ENSG00000230953.2	RP4-631H13.6	0.719506	1.5549	#VALUE!
ENSG00000251667.1	BRCC3P1	6.38911	1.55476	#VALUE!
ENSG00000264268.1	MIR4767	0.732931	1.55468	#VALUE!
ENSG00000201185.1	RNA5SP202	0.746267	1.5546	#VALUE!
ENSG00000243179.1	AC110769.3	12.0611	1.55401	#VALUE!
ENSG00000237594.2	AP000251.3	6.88139	1.55386	#VALUE!
ENSG00000222982.1	RN7SKP216	3.36778	1.5538	#VALUE!
ENSG00000212569.1	Y_RNA	0.745748	1.55378	#VALUE!
ENSG00000266289.1	RP11-1C8.6	2.84532	1.55374	#VALUE!
ENSG00000270512.1	RP5-1136G2.1	3.41808	1.55356	#VALUE!
ENSG00000261620.1	HMGN2P41	1.42384	1.55293	#VALUE!
ENSG00000229731.1	RP11-501H19.2	2.70439	1.55231	#VALUE!
ENSG00000264163.1	MIR3689B	1.36938	1.55192	#VALUE!
ENSG00000257820.1	MRPS6P4	8.84545	1.55188	#VALUE!
ENSG00000252944.1	RNU6-897P	0.732952	1.55166	#VALUE!
ENSG00000259058.1	RP11-488C13.4	4.78877	1.55152	#VALUE!
ENSG00000270794.1	GS1-383H3.6	2.10438	1.55132	#VALUE!
ENSG00000207927.1	MIR302A	0.741014	1.55067	#VALUE!
ENSG00000241457.1	PLSCR5-AS1	0.728731	1.55051	#VALUE!
ENSG00000180068.8	OR3A4P	0.322054	1.5501	#VALUE!
ENSG00000199200.2	Y_RNA	0.322054	1.5501	#VALUE!
ENSG00000202410.1	Y_RNA	0.322054	1.5501	#VALUE!
ENSG00000202434.1	SNORA4	0.322054	1.5501	#VALUE!
ENSG00000207199.1	SNORD38	0.322054	1.5501	#VALUE!
ENSG00000207392.1	SNORA20	0.322054	1.5501	#VALUE!
ENSG00000211838.1	TRAJ52	0.322054	1.5501	#VALUE!
ENSG00000212371.1	SNORA46	0.322054	1.5501	#VALUE!
ENSG00000212527.1	RNA5SP63	0.322054	1.5501	#VALUE!
ENSG00000212829.8	RPS26P3	0.322054	1.5501	#VALUE!
ENSG00000214857.4	SHFM1P1	0.322054	1.5501	#VALUE!
ENSG00000222251.1	RNA5SP95	0.322054	1.5501	#VALUE!
ENSG00000222675.1	RNA5SP146	0.322054	1.5501	#VALUE!
ENSG00000236263.1	RP11-263K19.6	0.322054	1.5501	#VALUE!
ENSG00000238498.1	SNORD13P1	0.322054	1.5501	#VALUE!
ENSG00000248921.1	RP11-774G5.1	0.322054	1.5501	#VALUE!
ENSG00000251317.1	KLF17P2	0.322054	1.5501	#VALUE!
ENSG00000251470.1	ASNSP4	0.322054	1.5501	#VALUE!
ENSG00000252449.1	RNU6-139P	0.322054	1.5501	#VALUE!
ENSG00000253333.1	RP11-497H16.8	0.322054	1.5501	#VALUE!
ENSG00000255543.1	RP11-72M10.2	0.322054	1.5501	#VALUE!
ENSG00000260899.1	RP11-2C24.4	0.322054	1.5501	#VALUE!
ENSG00000262202.4	RP11-160E2.6	0.322054	1.5501	#VALUE!
ENSG00000268120.1	CTD-3193O13.11	0.322054	1.5501	#VALUE!
ENSG00000273433.1	RP1-170O19.22	0.322054	1.5501	#VALUE!
ENSG00000277239.1	MIR7855	0.322054	1.5501	#VALUE!
ENSG00000277925.1	Telomerase-vert	0.322054	1.5501	#VALUE!
ENSG00000279381.1	bP-2171C21.5	0.322054	1.5501	#VALUE!
ENSG00000280910.1	AC067969.3	0.322054	1.5501	#VALUE!
ENSG00000228048.1	RP11-598C10.1	3.43515	1.55003	#VALUE!
ENSG00000207779.1	MIR15B	0.738923	1.55002	#VALUE!
ENSG00000208023.2	MIR185	0.724762	1.54991	#VALUE!
ENSG00000262135.1	GARSP1	2.84511	1.54955	#VALUE!
ENSG00000257456.1	RP11-310I24.1	2.03092	1.54927	#VALUE!
ENSG00000207277.1	RNA5SP284	3.43231	1.5491	#VALUE!
ENSG00000233285.1	MTCYBP10	2.01383	1.54887	#VALUE!
ENSG00000207989.2	MIR493	0.740115	1.54855	#VALUE!
ENSG00000168589.14	DYNLRB2	5.72427	1.54831	#VALUE!
ENSG00000265060.1	PPY2P	2.06469	1.54803	#VALUE!
ENSG00000228040.1	RP3-522D1.2	0.743859	1.54796	#VALUE!
ENSG00000267446.1	CTB-39G8.2	13.075	1.5479	#VALUE!
ENSG00000264527.2	WI2-1959D15.1	14.5802	1.54761	#VALUE!
ENSG00000200687.1	RNA5SP335	1.36863	1.54731	#VALUE!
ENSG00000263098.1	RP11-567O16.1	5.42086	1.54723	#VALUE!
ENSG00000200926.1	RNU6-960P	4.79732	1.54718	#VALUE!
ENSG00000272774.1	RP11-433A10.3	2.08502	1.54676	#VALUE!
ENSG00000225999.1	NDUFA12P1	0.736808	1.5459	#VALUE!
ENSG00000267162.1	SDHDP1	0.732411	1.54568	#VALUE!
ENSG00000221428.1	AC006150.2	1.37447	1.54562	#VALUE!
ENSG00000224468.3	RP11-181K3.4	2.76197	1.54514	#VALUE!
ENSG00000258966.1	GTF3AP2	0.733037	1.5451	#VALUE!
ENSG00000239576.1	COX6CP14	2.09732	1.5449	#VALUE!
ENSG00000202313.1	RNU1-64P	3.40265	1.54465	#VALUE!
ENSG00000255973.1	RP11-592H6.3	0.720824	1.54432	#VALUE!
ENSG00000227259.2	HMGN2P22	0.712482	1.54274	#VALUE!
ENSG00000199788.1	RNY3P2	0.73172	1.54268	#VALUE!
ENSG00000243550.2	LINC01214	6.80882	1.54174	#VALUE!
ENSG00000271056.1	RP6-43L17.2	3.39286	1.54109	#VALUE!
ENSG00000252984.1	RNU6-844P	2.04011	1.54107	#VALUE!
ENSG00000280851.1	AL096855.1	0.734965	1.54092	#VALUE!
ENSG00000234578.1	RP4-784A16.1	0.741094	1.54085	#VALUE!
ENSG00000238244.3	GABARAPL3	0.732412	1.54064	#VALUE!
ENSG00000254021.1	RP11-778D12.2	2.09615	1.54016	#VALUE!
ENSG00000271687.1	MTND5P10	4.71984	1.53993	#VALUE!
ENSG00000211961.3	IGHV1-45	4.8825	1.53991	#VALUE!
ENSG00000279793.1	RP11-665E10.2	3.49599	1.53989	#VALUE!
ENSG00000230757.1	NFU1P1	2.76342	1.53981	#VALUE!
ENSG00000257543.1	RP11-321F8.4	2.07663	1.53949	#VALUE!
ENSG00000271302.1	RP11-647P12.2	7.58457	1.5391	#VALUE!
ENSG00000248943.1	RP11-1026M7.3	8.92327	1.53863	#VALUE!
ENSG00000202523.1	Y_RNA	2.70875	1.53842	#VALUE!
ENSG00000221200.1	MIR1253	0.317392	1.53826	#VALUE!
ENSG00000272920.1	hsa-mir-1253	0.317392	1.53826	#VALUE!
ENSG00000257569.1	GSTP1P1	4.2316	1.53777	#VALUE!
ENSG00000212135.1	SNORD67	2.08671	1.53743	#VALUE!
ENSG00000281476.1	AC010331.1	0.317134	1.53738	#VALUE!
ENSG00000252242.1	RNU7-115P	1.3732	1.53707	#VALUE!
ENSG00000268957.1	SIGLEC26P	0.744256	1.53706	#VALUE!
ENSG00000265810.1	MIR3907	0.31121	1.53658	#VALUE!
ENSG00000236160.1	GS1-541M1.2	0.311243	1.53657	#VALUE!
ENSG00000226886.1	AC093787.1	0.311248	1.53657	#VALUE!
ENSG00000276232.1	SCARNA10	0.311257	1.53657	#VALUE!
ENSG00000260337.3	RP11-386M24.6	8.88194	1.53637	#VALUE!
ENSG00000202227.1	RNU6-282P	0.742608	1.53629	#VALUE!
ENSG00000234617.1	SNRK-AS1	0.741402	1.53619	#VALUE!
ENSG00000252213.1	SNORA74	8.24726	1.53618	#VALUE!
ENSG00000229080.1	RP11-291J9.2	3.46639	1.53608	#VALUE!
ENSG00000233206.1	RPS3AP1	0.716659	1.53592	#VALUE!
ENSG00000199862.1	Y_RNA	0.311291	1.5357	#VALUE!
ENSG00000266915.1	MRPS5P4	0.311291	1.53568	#VALUE!
ENSG00000239383.1	RP11-413E6.2	0.311292	1.53562	#VALUE!
ENSG00000251275.1	AC006335.2	0.311294	1.53554	#VALUE!
ENSG00000201006.1	Y_RNA	0.731131	1.53529	#VALUE!
ENSG00000230113.1	AC091177.1	5.54087	1.53525	#VALUE!
ENSG00000239223.3	RPL34P31	0.745899	1.535	#VALUE!
ENSG00000233838.5	DPH3P1	0.294629	1.53487	#VALUE!
ENSG00000252370.1	RNA5SP438	3.39726	1.53428	#VALUE!
ENSG00000272987.1	OR5AL1	0.741446	1.53426	#VALUE!
ENSG00000236187.1	GJA6P	3.40208	1.53397	#VALUE!
ENSG00000224476.3	RPL36P16	3.94269	1.53394	#VALUE!
ENSG00000232905.2	RP11-534I8.1	2.05383	1.53368	#VALUE!
ENSG00000234589.4	RP11-253E3.1	0.311345	1.53355	#VALUE!
ENSG00000252297.1	RNU6-875P	0.311349	1.5334	#VALUE!
ENSG00000187855.5	ASCL4	4.04033	1.53327	#VALUE!
ENSG00000272483.1	RP11-169K17.3	4.0411	1.53301	#VALUE!
ENSG00000275391.1	MIR6770-3	0.311426	1.53297	#VALUE!
ENSG00000277698.1	MIR6770-2	0.311426	1.53297	#VALUE!
ENSG00000278265.1	MIR6770-1	0.311426	1.53297	#VALUE!
ENSG00000232916.1	HMGN2P27	0.728655	1.53289	#VALUE!
ENSG00000234362.5	AC104654.2	7.37505	1.53277	#VALUE!
ENSG00000235267.1	AC074117.13	8.88861	1.53277	#VALUE!
ENSG00000280299.1	RP11-583F2.7	3.41828	1.53262	#VALUE!
ENSG00000263481.1	AL603766.1	0.722244	1.53236	#VALUE!
ENSG00000259060.7	RP11-14J7.7	10.4984	1.53236	#VALUE!
ENSG00000271499.1	CTC-559E9.9	12.5934	1.53234	#VALUE!
ENSG00000206854.1	RNY3P5	0.311381	1.53232	#VALUE!
ENSG00000233710.1	RP4-808O4.2	4.05415	1.53231	#VALUE!
ENSG00000225990.2	SNRPEP7	0.708856	1.53228	#VALUE!
ENSG00000265237.1	MIR3142	0.721102	1.53199	#VALUE!
ENSG00000200521.1	Y_RNA	0.311393	1.53192	#VALUE!
ENSG00000259261.2	IGHV4OR15-8	1.32921	1.53186	#VALUE!
ENSG00000200728.1	RNU6-271P	2.01083	1.53171	#VALUE!
ENSG00000268799.2	RP11-321E2.13	1.36163	1.53151	#VALUE!
ENSG00000265521.1	MIR5697	0.71717	1.53121	#VALUE!
ENSG00000167774.2	CTD-2550O8.5	0.300666	1.53114	#VALUE!
ENSG00000200544.1	Y_RNA	0.300666	1.53114	#VALUE!
ENSG00000200554.1	RNU6-1020P	0.300666	1.53114	#VALUE!
ENSG00000202255.1	Y_RNA	0.300666	1.53114	#VALUE!
ENSG00000206746.1	RNU6-142P	0.300666	1.53114	#VALUE!
ENSG00000207763.1	MIR617	0.300666	1.53114	#VALUE!
ENSG00000211918.1	IGHD2-15	0.300666	1.53114	#VALUE!
ENSG00000212415.1	SNORD77	0.300666	1.53114	#VALUE!
ENSG00000215991.1	MIR208B	0.300666	1.53114	#VALUE!
ENSG00000221297.1	AL590708.1	0.300666	1.53114	#VALUE!
ENSG00000222055.1	AC092117.1	0.300666	1.53114	#VALUE!
ENSG00000223080.1	Y_RNA	0.300666	1.53114	#VALUE!
ENSG00000227952.2	RPL18AP17	0.300666	1.53114	#VALUE!
ENSG00000228453.1	RPS15AP9	0.300666	1.53114	#VALUE!
ENSG00000231503.4	PTMAP4	0.300666	1.53114	#VALUE!
ENSG00000232638.1	RP11-379F12.4	0.300666	1.53114	#VALUE!
ENSG00000234941.1	RP11-508N22.11	0.300666	1.53114	#VALUE!
ENSG00000238323.1	AC068587.1	0.300666	1.53114	#VALUE!
ENSG00000238705.1	MIR1976	0.300666	1.53114	#VALUE!
ENSG00000239413.1	RPS27P23	0.300666	1.53114	#VALUE!
ENSG00000239744.3	RN7SL63P	0.300666	1.53114	#VALUE!
ENSG00000242814.2	RP11-436H11.1	0.300666	1.53114	#VALUE!
ENSG00000243824.1	RPL12P6	0.300666	1.53114	#VALUE!
ENSG00000250030.2	RP11-584P21.4	0.300666	1.53114	#VALUE!
ENSG00000250762.1	RP1-313L4.4	0.300666	1.53114	#VALUE!
ENSG00000250808.1	RP11-531A21.4	0.300666	1.53114	#VALUE!
ENSG00000252744.1	Y_RNA	0.300666	1.53114	#VALUE!
ENSG00000252890.1	RNU6-699P	0.300666	1.53114	#VALUE!
ENSG00000256813.1	RP11-804A23.4	0.300666	1.53114	#VALUE!
ENSG00000257622.1	RP11-44N21.4	0.300666	1.53114	#VALUE!
ENSG00000259864.1	RP11-370P15.1	0.300666	1.53114	#VALUE!
ENSG00000261914.2	RPL23AP84	0.300666	1.53114	#VALUE!
ENSG00000264725.1	MIR3129	0.300666	1.53114	#VALUE!
ENSG00000267441.1	RP1-37N7.5	0.300666	1.53114	#VALUE!
ENSG00000271003.1	RP11-440D17.1	0.300666	1.53114	#VALUE!
ENSG00000271650.1	AL031601.4	0.300666	1.53114	#VALUE!
ENSG00000273648.1	MIR8065	0.300666	1.53114	#VALUE!
ENSG00000276933.1	MIR7641-1	0.300666	1.53114	#VALUE!
ENSG00000280368.1	CTD-2199O4.5	1.97113	1.53112	#VALUE!
ENSG00000250190.1	RP11-292B1.2	2.78284	1.53106	#VALUE!
ENSG00000124107.5	SLPI	2.6399	1.53098	#VALUE!
ENSG00000223318.1	RNA5SP111	1.30084	1.53072	#VALUE!
ENSG00000273609.1	RP11-271K11.6	0.293686	1.53047	#VALUE!
ENSG00000266502.1	MIR5681A	0.311443	1.53042	#VALUE!
ENSG00000252330.2	AC023380.1	0.718761	1.52929	#VALUE!
ENSG00000241319.1	SETP6	0.730898	1.52901	#VALUE!
ENSG00000214904.5	DUTP8	4.0628	1.52866	#VALUE!
ENSG00000211625.2	IGKV3D-20	4.75986	1.52824	#VALUE!
ENSG00000274919.1	RP11-428F18.2	0.729982	1.52795	#VALUE!
ENSG00000206719.1	Y_RNA	1.95845	1.52778	#VALUE!
ENSG00000280729.1	AL160231.1	0.723452	1.52771	#VALUE!
ENSG00000228191.1	RP11-345I18.6	2.70909	1.52759	#VALUE!
ENSG00000216084.1	AC131213.1	2.71253	1.52683	#VALUE!
ENSG00000239539.1	HMGN1P20	2.07118	1.52674	#VALUE!
ENSG00000237460.2	RP11-233E12.1	5.40157	1.52668	#VALUE!
ENSG00000228833.1	RP5-1014O16.9	0.723143	1.52648	#VALUE!
ENSG00000233739.1	RP5-1039K5.13	0.299232	1.52633	#VALUE!
ENSG00000258509.1	RP11-857B24.3	0.732984	1.52625	#VALUE!
ENSG00000254238.1	RP11-300E4.2	2.80213	1.52481	#VALUE!
ENSG00000163206.5	SMCP	12.4564	1.52459	#VALUE!
ENSG00000263861.1	MIR3927	0.718742	1.52395	#VALUE!
ENSG00000266099.1	MIR5700	0.718742	1.52395	#VALUE!
ENSG00000252867.1	RNU6-909P	0.718458	1.52389	#VALUE!
ENSG00000257230.1	RP11-272B17.2	3.39284	1.52351	#VALUE!
ENSG00000233751.1	AC104772.1	4.15567	1.52343	#VALUE!
ENSG00000189334.8	S100A14	14.6998	1.52242	#VALUE!
ENSG00000169469.8	SPRR1B	4.18869	1.52162	#VALUE!
ENSG00000184389.9	A3GALT2	10.9665	1.52141	#VALUE!
ENSG00000234070.1	SPATA17-AS1	0.733781	1.52113	#VALUE!
ENSG00000272515.1	RP11-29P20.1	1.37606	1.52042	#VALUE!
ENSG00000255260.1	CTD-3224I3.3	8.8335	1.5204	#VALUE!
ENSG00000239377.1	RP4-584D14.6	3.87037	1.5203	#VALUE!
ENSG00000200605.1	Y_RNA	1.30017	1.51909	#VALUE!
ENSG00000265145.1	SNORD53	0.743215	1.51888	#VALUE!
ENSG00000224092.1	RP11-443B9.1	0.731107	1.51856	#VALUE!
ENSG00000271105.1	SCML2P2	2.77735	1.51839	#VALUE!
ENSG00000226405.1	RP5-984P4.1	0.713221	1.5177	#VALUE!
ENSG00000238825.1	RNU1-13P	4.06516	1.51755	#VALUE!
ENSG00000258179.1	RP11-248E9.7	0.709508	1.51735	#VALUE!
ENSG00000236502.1	SIX3-AS1	4.11319	1.51726	#VALUE!
ENSG00000213183.3	RPS7P8	12.9425	1.51691	#VALUE!
ENSG00000268535.1	RP11-420K14.3	4.65094	1.51603	#VALUE!
ENSG00000239636.1	RP4-728D4.2	13.852	1.51581	#VALUE!
ENSG00000264399.1	MIR4736	0.706072	1.51517	#VALUE!
ENSG00000236382.1	KRTAP10-13P	8.67407	1.51473	#VALUE!
ENSG00000201665.1	RN7SKP6	1.35052	1.51461	#VALUE!
ENSG00000271002.1	RP11-599B13.8	0.721569	1.51416	#VALUE!
ENSG00000234315.1	OSTCP5	5.35116	1.51412	#VALUE!
ENSG00000221602.1	AC133041.1	2.06787	1.51394	#VALUE!
ENSG00000201245.1	SNORA25	0.719563	1.5129	#VALUE!
ENSG00000175302.5	ANKRD30BP1	7.6274	1.51227	#VALUE!
ENSG00000271179.1	RP11-629P16.1	0.719435	1.5117	#VALUE!
ENSG00000201701.1	SNORA25	0.720839	1.51057	#VALUE!
ENSG00000211611.2	IGKV6-21	7.34775	1.51042	#VALUE!
ENSG00000270241.1	RP4-657M3.2	2.62024	1.51013	#VALUE!
ENSG00000237232.7	ZNF295-AS1	14.6177	1.51005	#VALUE!
ENSG00000259514.1	RP11-685G9.2	2.05996	1.50987	#VALUE!
ENSG00000272689.1	RP4-539M6.21	7.54038	1.5093	#VALUE!
ENSG00000260187.1	RP11-439I14.1	2.00646	1.50893	#VALUE!
ENSG00000249006.1	RP11-317B7.2	5.48523	1.50893	#VALUE!
ENSG00000273245.1	RP11-434P11.2	2.76729	1.50885	#VALUE!
ENSG00000269237.1	CTD-2561J22.3	6.52702	1.50878	#VALUE!
ENSG00000252633.1	RN7SKP282	1.29655	1.50869	#VALUE!
ENSG00000207162.1	RNU6-549P	0.709464	1.50832	#VALUE!
ENSG00000200367.1	SNORD113-8	0.740628	1.50745	#VALUE!
ENSG00000241134.3	BET1P1	0.716524	1.50666	#VALUE!
ENSG00000277889.1	MIR8081	0.700471	1.5063	#VALUE!
ENSG00000230247.2	HNRNPH3P1	3.985	1.50628	#VALUE!
ENSG00000206663.1	Y_RNA	0.719202	1.50624	#VALUE!
ENSG00000226426.1	RP11-174J11.1	5.45463	1.50614	#VALUE!
ENSG00000200893.1	RNU6-944P	3.40518	1.50614	#VALUE!
ENSG00000205360.6	MT1CP	0.301658	1.50583	#VALUE!
ENSG00000224971.1	SUMO2P3	1.33566	1.50572	#VALUE!
ENSG00000276722.1	GNAS-AS1_2	0.700521	1.50537	#VALUE!
ENSG00000255776.1	VDAC2P2	6.77266	1.50537	#VALUE!
ENSG00000207205.1	RNVU1-15	0.301688	1.50476	#VALUE!
ENSG00000259717.1	LINC00677	7.42666	1.50474	#VALUE!
ENSG00000270912.1	RPS28P1	0.301693	1.50462	#VALUE!
ENSG00000233664.1	NDUFS5P3	3.33132	1.50449	#VALUE!
ENSG00000250956.1	CTB-88F18.3	0.301719	1.50382	#VALUE!
ENSG00000275344.1	MIR6503	0.733567	1.50379	#VALUE!
ENSG00000199107.2	MIR409	0.301722	1.50373	#VALUE!
ENSG00000276131.1	RP11-481J2.3	2.08159	1.50367	#VALUE!
ENSG00000236890.2	XXbac-B476C20.11	0.301728	1.50355	#VALUE!
ENSG00000281159.1	SCARNA15	0.301735	1.50335	#VALUE!
ENSG00000201433.1	RNU6-335P	0.301736	1.50333	#VALUE!
ENSG00000237542.1	MTCO3P17	0.728973	1.50308	#VALUE!
ENSG00000107165.12	TYRP1	9.31374	1.50272	#VALUE!
ENSG00000222413.1	RN7SKP125	2.57403	1.5025	#VALUE!
ENSG00000213820.3	RPL13P2	4.03602	1.50242	#VALUE!
ENSG00000232350.1	LL22NC03-102D1.16	0.710365	1.5023	#VALUE!
ENSG00000199290.1	Y_RNA	0.30178	1.50217	#VALUE!
ENSG00000235967.1	COX5BP3	1.40095	1.50177	#VALUE!
ENSG00000222589.1	RN7SKP159	0.3018	1.50167	#VALUE!
ENSG00000274231.1	RP11-131M6.1	0.301801	1.50165	#VALUE!
ENSG00000200132.1	RNU6-1021P	0.301802	1.50163	#VALUE!
ENSG00000252223.1	RNU6-1049P	0.301802	1.50163	#VALUE!
ENSG00000252963.1	RN7SKP147	0.301807	1.50151	#VALUE!
ENSG00000271598.1	CTD-2542C24.9	0.301809	1.50147	#VALUE!
ENSG00000222208.1	RNA5SP129	0.301815	1.50132	#VALUE!
ENSG00000224719.1	AC009237.6	1.32532	1.50073	#VALUE!
ENSG00000267708.1	RP11-147L13.7	4.01801	1.50038	#VALUE!
ENSG00000267271.1	RP11-686D22.2	8.22165	1.50038	#VALUE!
ENSG00000275998.1	AC068207.1	0.301863	1.50027	#VALUE!
ENSG00000271370.1	RP11-253I19.4	0.30187	1.50011	#VALUE!
ENSG00000234898.1	CHEK2P3	3.96588	1.50004	#VALUE!
ENSG00000280465.1	AL356217.1	0.291405	1.49922	#VALUE!
ENSG00000206776.1	SNORA32	0.2914	1.49921	#VALUE!
ENSG00000217631.1	RP1-142O9.2	0.291379	1.49917	#VALUE!
ENSG00000237173.1	RP5-866L20.2	0.291376	1.49916	#VALUE!
ENSG00000229032.1	RP11-91A18.1	0.291406	1.49915	#VALUE!
ENSG00000253209.1	IGHV3-65	0.291406	1.49915	#VALUE!
ENSG00000252795.1	RNU6-56P	0.291374	1.49915	#VALUE!
ENSG00000251965.1	RNA5SP208	0.291372	1.49915	#VALUE!
ENSG00000282940.1	RP11-676F20.5	0.291407	1.49912	#VALUE!
ENSG00000188512.6	RP1-273G13.2	0.29141	1.49894	#VALUE!
ENSG00000221025.1	MIR1250	0.702846	1.49892	#VALUE!
ENSG00000225176.2	ATP5LP4	0.291411	1.49887	#VALUE!
ENSG00000270704.3	RP11-701H24.5	0.291411	1.49886	#VALUE!
ENSG00000181524.6	RPL24P4	0.291414	1.49869	#VALUE!
ENSG00000238150.1	AC008753.3	0.291414	1.49865	#VALUE!
ENSG00000236695.1	HNRNPA1P47	3.38293	1.49863	#VALUE!
ENSG00000252975.1	Y_RNA	0.301949	1.49857	#VALUE!
ENSG00000259981.1	AF096876.1	0.291419	1.49841	#VALUE!
ENSG00000252481.1	SCARNA13	2.74111	1.49832	#VALUE!
ENSG00000257524.5	RP11-203J24.9	0.291423	1.49815	#VALUE!
ENSG00000261540.1	RP11-281J9.2	0.29143	1.49783	#VALUE!
ENSG00000232050.1	CTA-125H2.3	0.704642	1.49755	#VALUE!
ENSG00000225818.1	AC118653.2	2.13314	1.49712	#VALUE!
ENSG00000238051.1	ISCUP1	2.69219	1.49686	#VALUE!
ENSG00000280902.1	AC026951.1	0.731377	1.4968	#VALUE!
ENSG00000280998.1	AC091057.1	0.731377	1.4968	#VALUE!
ENSG00000281155.1	AC096587.1	0.302057	1.49669	#VALUE!
ENSG00000267346.1	EIF5AP3	2.68616	1.49653	#VALUE!
ENSG00000231884.1	NDUFB1P1	2.63963	1.49648	#VALUE!
ENSG00000240698.1	RPS2P39	3.39763	1.49598	#VALUE!
ENSG00000281130.1	U7	2.07356	1.49582	#VALUE!
ENSG00000276652.1	AC136188.1	0.302121	1.49567	#VALUE!
ENSG00000232886.1	AF212831.2	6.72486	1.49518	#VALUE!
ENSG00000267477.1	CTC-398G3.6	0.286187	1.49503	#VALUE!
ENSG00000252577.1	SCARNA20	1.28922	1.49486	#VALUE!
ENSG00000254150.1	RP11-379I19.2	1.35243	1.49478	#VALUE!
ENSG00000207997.1	MIR644A	5.35255	1.49466	#VALUE!
ENSG00000230796.1	RP11-368M16.9	5.33365	1.49465	#VALUE!
ENSG00000260405.1	CTD-2576D5.2	3.19515	1.49384	#VALUE!
ENSG00000257184.3	HOXA10-HOXA9	0.714936	1.49348	#VALUE!
ENSG00000134551.12	PRH2	4.08077	1.49338	#VALUE!
ENSG00000213790.2	OLA1P1	1.99782	1.49307	#VALUE!
ENSG00000207439.1	Y_RNA	1.28498	1.49196	#VALUE!
ENSG00000241946.1	RP11-496B10.1	0.690552	1.49039	#VALUE!
ENSG00000275432.1	CTD-3093B17.2	0.716454	1.48993	#VALUE!
ENSG00000231754.1	RP11-204E9.1	5.29338	1.48993	#VALUE!
ENSG00000264219.1	MIR4442	0.704663	1.48981	#VALUE!
ENSG00000225901.1	MTND2P9	4.03608	1.48948	#VALUE!
ENSG00000224326.1	RP5-933B4.1	1.34114	1.48913	#VALUE!
ENSG00000216813.1	RP11-812I20.2	2.028	1.48902	#VALUE!
ENSG00000255987.1	TOMM20P2	1.95916	1.48815	#VALUE!
ENSG00000270669.1	CTB-179I1.3	4.03183	1.48808	#VALUE!
ENSG00000232536.1	RP11-74C1.4	5.32653	1.4879	#VALUE!
ENSG00000259126.1	RP11-99L13.2	0.689759	1.48739	#VALUE!
ENSG00000200208.1	Y_RNA	0.708725	1.48735	#VALUE!
ENSG00000254741.1	RP11-661A12.7	0.712153	1.48611	#VALUE!
ENSG00000249877.1	RP11-706F1.2	0.716939	1.48609	#VALUE!
ENSG00000256361.1	RP11-613F22.6	0.712135	1.48603	#VALUE!
ENSG00000273534.1	AC134882.1	1.31443	1.48553	#VALUE!
ENSG00000265291.1	MIR4710	0.303065	1.48489	#VALUE!
ENSG00000266382.1	MIR5703	0.303065	1.48489	#VALUE!
ENSG00000229347.1	RP11-504E21.1	1.3852	1.48446	#VALUE!
ENSG00000199942.1	SNORD114-19	3.40572	1.48389	#VALUE!
ENSG00000224871.1	XX-FW81066F1.2	3.40811	1.48383	#VALUE!
ENSG00000248295.2	DDX43P1	4.74197	1.48353	#VALUE!
ENSG00000267224.1	AC005498.4	1.34272	1.48304	#VALUE!
ENSG00000201291.1	RNU1-34P	1.36143	1.48303	#VALUE!
ENSG00000228095.3	RP11-361M4.1	4.60821	1.48156	#VALUE!
ENSG00000208014.1	MIR653	2.64152	1.47862	#VALUE!
ENSG00000254364.1	KB-1615E4.3	1.93427	1.47833	#VALUE!
ENSG00000237676.1	RPL30P4	2.67338	1.47752	#VALUE!
ENSG00000218020.3	PRKRIRP5	10.0277	1.47737	#VALUE!
ENSG00000222579.1	Y_RNA	0.707853	1.47721	#VALUE!
ENSG00000266059.2	RN7SL140P	6.57177	1.47706	#VALUE!
ENSG00000228930.1	MTCO1P3	8.53195	1.47685	#VALUE!
ENSG00000276892.1	RP1-93L7.4	1.29696	1.47678	#VALUE!
ENSG00000108958.4	AC016292.3	0.282365	1.47663	#VALUE!
ENSG00000199075.1	MIR26A1	0.282365	1.47663	#VALUE!
ENSG00000199196.1	SNORA25	0.282365	1.47663	#VALUE!
ENSG00000200478.1	SNORD115-41	0.282365	1.47663	#VALUE!
ENSG00000201318.1	SNORD114-30	0.282365	1.47663	#VALUE!
ENSG00000202089.1	RNU6-1306P	0.282365	1.47663	#VALUE!
ENSG00000202331.1	RNA5SP167	0.282365	1.47663	#VALUE!
ENSG00000206791.1	RNU1-129P	0.282365	1.47663	#VALUE!
ENSG00000207496.1	SNORA7A	0.282365	1.47663	#VALUE!
ENSG00000211878.1	TRAJ11	0.282365	1.47663	#VALUE!
ENSG00000212158.1	SNORD66	0.282365	1.47663	#VALUE!
ENSG00000218125.1	AP000567.27	0.282365	1.47663	#VALUE!
ENSG00000226884.1	AC016727.3	0.282365	1.47663	#VALUE!
ENSG00000228206.2	AC016717.1	0.282365	1.47663	#VALUE!
ENSG00000251879.2	AC010874.1	0.282365	1.47663	#VALUE!
ENSG00000252491.1	RNU1-142P	0.282365	1.47663	#VALUE!
ENSG00000252869.1	AL159140.1	0.282365	1.47663	#VALUE!
ENSG00000256220.1	CTD-2331C18.5	0.282365	1.47663	#VALUE!
ENSG00000265168.1	RP11-192H23.5	0.282365	1.47663	#VALUE!
ENSG00000265545.1	RP11-183C12.1	0.282365	1.47663	#VALUE!
ENSG00000266804.1	AC234063.1	0.282365	1.47663	#VALUE!
ENSG00000268902.2	CSAG2	0.282365	1.47663	#VALUE!
ENSG00000270982.1	RP11-490D19.11	0.282365	1.47663	#VALUE!
ENSG00000271378.1	C8orf59P2	0.282365	1.47663	#VALUE!
ENSG00000275084.3	SNORD91B	0.282365	1.47663	#VALUE!
ENSG00000276335.1	MIR205	0.282365	1.47663	#VALUE!
ENSG00000277406.1	CH17-385C13.2	0.282365	1.47663	#VALUE!
ENSG00000277832.1	AC002072.1	0.282365	1.47663	#VALUE!
ENSG00000277911.1	RP11-333J10.2	0.282365	1.47663	#VALUE!
ENSG00000278264.1	MIR6803	0.282365	1.47663	#VALUE!
ENSG00000283065.1	RP11-598D12.5	0.282365	1.47663	#VALUE!
ENSG00000229065.1	RP11-80I15.4	3.95234	1.47537	#VALUE!
ENSG00000232138.1	IFNWP5	2.02662	1.47537	#VALUE!
ENSG00000273832.1	AC098583.1	0.685696	1.47503	#VALUE!
ENSG00000275686.1	AC016656.1	6.64894	1.47469	#VALUE!
ENSG00000276763.1	RP11-381E24.4	1.97479	1.47448	#VALUE!
ENSG00000244349.1	HCG16	1.3467	1.47378	#VALUE!
ENSG00000235598.1	RRM2P4	3.33632	1.47372	#VALUE!
ENSG00000265164.1	MIR2681	6.59694	1.47357	#VALUE!
ENSG00000237949.1	LINC00844	2.68651	1.47357	#VALUE!
ENSG00000272745.1	RP5-1007H16.1	5.77631	1.47349	#VALUE!
ENSG00000249976.2	RP11-580P21.1	3.34567	1.47336	#VALUE!
ENSG00000253493.1	RP11-89A16.1	0.708032	1.47323	#VALUE!
ENSG00000266517.1	MIR4715	7.20202	1.47253	#VALUE!
ENSG00000228570.7	NUTM2E	8.64883	1.47239	#VALUE!
ENSG00000271969.1	U47924.29	0.708244	1.47227	#VALUE!
ENSG00000201676.1	Y_RNA	1.31107	1.47195	#VALUE!
ENSG00000240813.2	RP11-963H4.2	0.708256	1.47189	#VALUE!
ENSG00000254534.1	RP11-748H22.2	14.7655	1.47184	#VALUE!
ENSG00000271468.1	RP11-14N4.1	3.91527	1.47159	#VALUE!
ENSG00000252467.1	RNU6-347P	0.70117	1.47159	#VALUE!
ENSG00000236436.1	AC012361.1	2.59122	1.46969	#VALUE!
ENSG00000278499.2	RP11-457D20.2	1.97052	1.4695	#VALUE!
ENSG00000250483.1	PPM1AP1	0.693646	1.46922	#VALUE!
ENSG00000267418.1	TCEB1P29	0.695709	1.46898	#VALUE!
ENSG00000272389.1	CTC-487M23.7	2.01406	1.46863	#VALUE!
ENSG00000258662.1	RP11-588P7.2	2.62272	1.46844	#VALUE!
ENSG00000268812.3	RP1-102K2.8	1.3321	1.46768	#VALUE!
ENSG00000184995.7	IFNE	2.67576	1.46755	#VALUE!
ENSG00000228277.1	AC112518.3	3.28666	1.46741	#VALUE!
ENSG00000225674.1	IPO7P2	5.97369	1.46737	#VALUE!
ENSG00000233211.2	GRPEL2P1	0.703466	1.4669	#VALUE!
ENSG00000231525.1	AC002486.2	0.688191	1.46597	#VALUE!
ENSG00000200688.1	Y_RNA	3.86419	1.46584	#VALUE!
ENSG00000252887.1	RNU6-430P	0.695404	1.46556	#VALUE!
ENSG00000256894.1	RP11-283G6.3	4.94184	1.46542	#VALUE!
ENSG00000255503.1	RP11-113K21.4	15.0614	1.46525	#VALUE!
ENSG00000227588.2	CNTN4-AS2	5.27798	1.46513	#VALUE!
ENSG00000223975.1	AP001048.4	1.29877	1.46462	#VALUE!
ENSG00000222969.1	RN7SKP8	2	1.46451	#VALUE!
ENSG00000238713.1	Y_RNA	2.5789	1.46426	#VALUE!
ENSG00000272205.1	RP11-277B15.3	3.32736	1.46393	#VALUE!
ENSG00000255411.1	RP11-98J9.1	4.54315	1.46359	#VALUE!
ENSG00000268717.1	BNIP3P33	0.68644	1.46351	#VALUE!
ENSG00000252917.1	SNORA74	2.01407	1.46316	#VALUE!
ENSG00000276728.1	AC142472.6	5.31337	1.46297	#VALUE!
ENSG00000264093.1	RP11-401F2.2	0.704833	1.46283	#VALUE!
ENSG00000234677.1	RP11-285A18.2	2.65459	1.462	#VALUE!
ENSG00000207627.1	MIR581	1.32394	1.46188	#VALUE!
ENSG00000268951.1	RP11-149F8.3	2.61591	1.46188	#VALUE!
ENSG00000232332.1	RP3-481A17.1	5.11936	1.46104	#VALUE!
ENSG00000217680.1	RP11-415D17.1	1.98181	1.46098	#VALUE!
ENSG00000281579.1	AL353782.2	10.4364	1.46085	#VALUE!
ENSG00000202250.1	RNU6-443P	0.686702	1.46008	#VALUE!
ENSG00000250897.2	HMGB3P15	3.33775	1.45934	#VALUE!
ENSG00000233494.1	AC009963.3	0.685562	1.4593	#VALUE!
ENSG00000206978.1	Y_RNA	0.681558	1.45902	#VALUE!
ENSG00000279397.1	RP11-196B3.4	4.45839	1.4584	#VALUE!
ENSG00000268714.3	CTD-2287O16.3	1.26336	1.45819	#VALUE!
ENSG00000263597.1	MIR3936	0.683458	1.45656	#VALUE!
ENSG00000271784.1	RP1-28H20.3	0.703183	1.45631	#VALUE!
ENSG00000231990.1	RP11-53B5.1	1.35063	1.45625	#VALUE!
ENSG00000200204.1	RNU1-22P	4.62393	1.45576	#VALUE!
ENSG00000213179.4	RPL17P41	7.40644	1.45553	#VALUE!
ENSG00000274816.1	MIR6772	1.29268	1.45547	#VALUE!
ENSG00000196805.7	SPRR2B	0.685969	1.45493	#VALUE!
ENSG00000201868.1	Y_RNA	0.682316	1.45446	#VALUE!
ENSG00000238317.2	SNORD11	8.63376	1.45444	#VALUE!
ENSG00000270906.1	MTND4P35	2.6622	1.45356	#VALUE!
ENSG00000226670.1	BCAS2P3	1.35739	1.45326	#VALUE!
ENSG00000213683.4	AC002056.3	1.34732	1.45291	#VALUE!
ENSG00000226530.1	RP11-348F1.2	1.75717	1.45249	#VALUE!
ENSG00000243592.1	RPL17P22	3.22822	1.45237	#VALUE!
ENSG00000266078.1	MIR4432	5.18794	1.45228	#VALUE!
ENSG00000265418.1	MIR4261	0.713003	1.45178	#VALUE!
ENSG00000224342.1	AC007879.1	6.46515	1.45174	#VALUE!
ENSG00000255858.1	RP11-612B6.1	6.6091	1.45169	#VALUE!
ENSG00000231397.1	AC004941.5	3.32989	1.45108	#VALUE!
ENSG00000200051.1	SNORD45	0.707058	1.45079	#VALUE!
ENSG00000251495.1	PPIAP11	1.34638	1.45028	#VALUE!
ENSG00000234881.1	PIGFP2	8.58449	1.44928	#VALUE!
ENSG00000273989.1	RP11-425D17.2	1.91806	1.44896	#VALUE!
ENSG00000220614.1	RP11-480N24.4	1.98433	1.44812	#VALUE!
ENSG00000230635.2	CYP4F60P	1.34633	1.44776	#VALUE!
ENSG00000213908.4	CYP2A7P1	3.30785	1.44775	#VALUE!
ENSG00000275927.1	RP11-567P19.1	5.81777	1.44754	#VALUE!
ENSG00000236571.1	RP6-29D12.3	2.57627	1.44702	#VALUE!
ENSG00000200355.1	SNORA72	4.44328	1.44612	#VALUE!
ENSG00000280261.1	RP11-75D3.1	1.2936	1.44611	#VALUE!
ENSG00000228551.1	SNRPGP9	1.28383	1.44561	#VALUE!
ENSG00000252770.1	RNU7-4P	0.684965	1.44548	#VALUE!
ENSG00000257865.1	RP11-154D9.1	0.693749	1.44502	#VALUE!
ENSG00000254131.1	RP11-1007J8.1	7.88515	1.44465	#VALUE!
ENSG00000212712.2	AP002414.1	4.58391	1.44457	#VALUE!
ENSG00000232215.2	OR2L6P	3.99803	1.44344	#VALUE!
ENSG00000251453.1	HAUS1P1	3.18491	1.4434	#VALUE!
ENSG00000240540.2	RPL3P9	6.52996	1.4434	#VALUE!
ENSG00000262048.1	RP1-232L24.4	12.2399	1.44331	#VALUE!
ENSG00000272203.1	AC004775.5	6.62746	1.44266	#VALUE!
ENSG00000227811.2	FAM212B-AS1	9.61998	1.44236	#VALUE!
ENSG00000253345.1	IGHVII-22-1	1.34344	1.44232	#VALUE!
ENSG00000251588.2	RP11-698E18.1	7.20329	1.44231	#VALUE!
ENSG00000199620.1	RNA5SP258	0.68423	1.44209	#VALUE!
ENSG00000248996.1	RP11-1334A24.6	1.33086	1.44167	#VALUE!
ENSG00000271298.1	RP5-1012F16.2	1.25945	1.44081	#VALUE!
ENSG00000253143.3	RP11-333A23.3	10.321	1.43955	#VALUE!
ENSG00000250105.1	CTD-3074O7.2	3.29288	1.43848	#VALUE!
ENSG00000211749.1	TRBV23-1	6.91322	1.43822	#VALUE!
ENSG00000231248.2	RP11-160N1.9	0.684444	1.43742	#VALUE!
ENSG00000215399.2	HMGB3P7	1.33087	1.43681	#VALUE!
ENSG00000260344.2	RP11-56L13.6	1.31319	1.43591	#VALUE!
ENSG00000242151.1	DYNLL1P5	1.27036	1.43572	#VALUE!
ENSG00000255091.1	RP11-495O11.1	6.96017	1.43569	#VALUE!
ENSG00000226961.3	AC018463.5	7.70684	1.435	#VALUE!
ENSG00000221574.1	RNU6ATAC33P	0.68435	1.4349	#VALUE!
ENSG00000232163.2	RPLP1P13	4.61356	1.43481	#VALUE!
ENSG00000231010.1	RP6-109B7.2	7.2575	1.43408	#VALUE!
ENSG00000266511.1	AL590683.2	8.33942	1.43376	#VALUE!
ENSG00000270965.1	RP11-169K19.1	12.9911	1.43361	#VALUE!
ENSG00000266693.1	OR4K8P	0.684386	1.43317	#VALUE!
ENSG00000172238.4	ATOH1	1.33393	1.43305	#VALUE!
ENSG00000264576.1	AC104012.1	1.35411	1.43299	#VALUE!
ENSG00000250821.1	RP11-345F18.1	1.25349	1.43299	#VALUE!
ENSG00000221879.3	MRPS21P3	1.95909	1.43286	#VALUE!
ENSG00000258990.2	MPPE1P1	3.89337	1.43266	#VALUE!
ENSG00000270855.1	RP11-863N1.4	2.62969	1.43255	#VALUE!
ENSG00000207578.1	MIR583	1.30335	1.43179	#VALUE!
ENSG00000281257.1	AC012500.1	0.669976	1.43126	#VALUE!
ENSG00000278017.1	RP11-120K19.4	3.84846	1.4304	#VALUE!
ENSG00000211970.3	IGHV4-61	2.64233	1.42997	#VALUE!
ENSG00000247134.6	RP11-11N9.4	2.00103	1.42914	#VALUE!
ENSG00000144227.4	NXPH2	9.17746	1.42913	#VALUE!
ENSG00000234398.1	AC134915.1	9.74659	1.429	#VALUE!
ENSG00000228728.1	RP11-316K19.3	3.82782	1.42869	#VALUE!
ENSG00000264843.1	RP11-856M7.2	2.51809	1.42824	#VALUE!
ENSG00000238926.1	Y_RNA	1.96777	1.4271	#VALUE!
ENSG00000256148.1	RP11-809N8.5	0.682985	1.42701	#VALUE!
ENSG00000206886.1	SNORA70	0.283535	1.42671	#VALUE!
ENSG00000213711.3	PHBP7	2.50358	1.42643	#VALUE!
ENSG00000269786.1	CTC-258N23.3	1.30507	1.42625	#VALUE!
ENSG00000202041.1	Y_RNA	0.283648	1.42588	#VALUE!
ENSG00000204511.2	MCCD1	8.44229	1.42575	#VALUE!
ENSG00000255551.1	RP11-56P9.5	5.07395	1.42546	#VALUE!
ENSG00000253590.1	IGLV3-13	0.283727	1.42532	#VALUE!
ENSG00000264563.1	MIR4633	1.30209	1.42508	#VALUE!
ENSG00000254719.1	RP11-351I24.3	0.283772	1.42501	#VALUE!
ENSG00000201498.1	Y_RNA	1.32642	1.42496	#VALUE!
ENSG00000263533.1	MIR4463	0.283917	1.42403	#VALUE!
ENSG00000274569.1	RP11-121C6.4	4.51123	1.42398	#VALUE!
ENSG00000202347.1	RNU1-16P	4.45665	1.42396	#VALUE!
ENSG00000273059.1	XXyac-YX155B6.7	0.682725	1.42395	#VALUE!
ENSG00000244624.3	KRTAP20-1	0.283941	1.42387	#VALUE!
ENSG00000248785.1	HIGD1AP14	0.283953	1.4238	#VALUE!
ENSG00000271697.1	RP11-1012A1.10	0.283966	1.42371	#VALUE!
ENSG00000221021.1	AL035697.1	2.6308	1.42365	#VALUE!
ENSG00000281129.1	AL672043.1	12.3817	1.42356	#VALUE!
ENSG00000251958.1	RNU6-1102P	1.31946	1.42352	#VALUE!
ENSG00000259738.1	ZNF444P1	0.284011	1.42342	#VALUE!
ENSG00000272474.1	SNORD113-5	0.273491	1.42318	#VALUE!
ENSG00000238886.1	SNORD121A	3.23481	1.42316	#VALUE!
ENSG00000226774.1	RP11-654E17.2	0.680423	1.42285	#VALUE!
ENSG00000236929.2	RP11-699A7.1	0.284103	1.42284	#VALUE!
ENSG00000274817.1	HOTAIR_4	0.273547	1.42266	#VALUE!
ENSG00000273214.1	RP5-1039K5.18	1.32142	1.42258	#VALUE!
ENSG00000221227.1	MIR1305	0.668865	1.42248	#VALUE!
ENSG00000242887.1	IGHJ3	1.27477	1.4224	#VALUE!
ENSG00000248418.2	UBL5P1	0.273577	1.4224	#VALUE!
ENSG00000251401.2	RP11-11N6.1	0.273588	1.4223	#VALUE!
ENSG00000136315.4	RP11-84C10.2	4.45925	1.42217	#VALUE!
ENSG00000259434.1	RP11-720L8.1	5.25778	1.4221	#VALUE!
ENSG00000252486.1	Y_RNA	0.273618	1.42203	#VALUE!
ENSG00000266194.1	MIR4661	0.273632	1.42191	#VALUE!
ENSG00000267315.1	RP11-686D22.6	0.273634	1.42189	#VALUE!
ENSG00000223214.1	AC091559.1	1.29667	1.42187	#VALUE!
ENSG00000198973.3	MIR375	0.273663	1.42165	#VALUE!
ENSG00000276158.1	AC233299.2	0.273663	1.42165	#VALUE!
ENSG00000207474.1	RNY1P7	0.284317	1.42155	#VALUE!
ENSG00000233852.1	AC005304.1	1.32883	1.42153	#VALUE!
ENSG00000204695.3	OR14J1	5.25147	1.42141	#VALUE!
ENSG00000212542.1	RNA5SP496	0.273692	1.4214	#VALUE!
ENSG00000264157.2	AC092636.1	0.273701	1.42132	#VALUE!
ENSG00000278529.1	MIR8070	0.273711	1.42124	#VALUE!
ENSG00000265493.1	AC105914.1	1.9056	1.4212	#VALUE!
ENSG00000207625.1	MIR128-2	3.14887	1.4212	#VALUE!
ENSG00000252337.1	SNORA31	0.273719	1.42117	#VALUE!
ENSG00000253332.1	KB-1582A10.1	0.273725	1.42113	#VALUE!
ENSG00000228210.1	RPL7AL2	0.273726	1.42112	#VALUE!
ENSG00000265496.3	MIR1539	0.284393	1.42111	#VALUE!
ENSG00000226309.1	SMARCE1P2	2.51016	1.42111	#VALUE!
ENSG00000244183.1	RP11-641C17.1	0.273733	1.42106	#VALUE!
ENSG00000236185.1	HNRNPDLP3	0.273737	1.42103	#VALUE!
ENSG00000277260.1	FAM74A7	0.284426	1.42092	#VALUE!
ENSG00000270196.1	RP11-550A18.1	0.677164	1.4209	#VALUE!
ENSG00000222248.1	RNA5SP201	5.69403	1.42079	#VALUE!
ENSG00000251729.1	RNA5SP401	0.264639	1.42076	#VALUE!
ENSG00000231995.2	RP11-111F5.2	3.26722	1.42067	#VALUE!
ENSG00000265330.1	AC034187.4	0.284469	1.42067	#VALUE!
ENSG00000234894.1	RP11-408E5.6	4.52239	1.42063	#VALUE!
ENSG00000266593.1	MIR4713	0.284488	1.42056	#VALUE!
ENSG00000251798.1	RNU6-863P	0.284504	1.42047	#VALUE!
ENSG00000241690.3	RP5-860F19.8	0.284507	1.42046	#VALUE!
ENSG00000213578.5	CPLX3	3.14931	1.42038	#VALUE!
ENSG00000234202.2	RP11-330C7.4	0.273824	1.42033	#VALUE!
ENSG00000211842.1	TRAJ47	0.264675	1.42033	#VALUE!
ENSG00000278349.1	MIR6754	0.284535	1.4203	#VALUE!
ENSG00000223179.2	RNU6-373P	0.28455	1.42022	#VALUE!
ENSG00000252858.1	RNU6-1271P	0.273846	1.42016	#VALUE!
ENSG00000252908.1	RNU6-1003P	0.273846	1.42016	#VALUE!
ENSG00000280508.1	AC005082.1	1.92731	1.4201	#VALUE!
ENSG00000201086.1	RNA5SP394	0.264758	1.41934	#VALUE!
ENSG00000233906.1	RP11-315I14.2	0.264789	1.419	#VALUE!
ENSG00000222736.1	RNU4-6P	0.264791	1.41898	#VALUE!
ENSG00000271347.1	RP11-701H24.7	0.264823	1.41863	#VALUE!
ENSG00000277189.1	AC073427.1	0.284905	1.41833	#VALUE!
ENSG00000251195.1	RP11-378N18.1	0.264856	1.41827	#VALUE!
ENSG00000266379.6	RP11-640N20.8	6.38822	1.41826	#VALUE!
ENSG00000252545.1	RNU6-362P	0.284926	1.41822	#VALUE!
ENSG00000225803.1	MRPS11P1	11.0935	1.41816	#VALUE!
ENSG00000238176.1	RP11-322I2.1	0.264885	1.41797	#VALUE!
ENSG00000275419.1	RP11-486M3.3	0.672235	1.41797	#VALUE!
ENSG00000280056.1	RP11-562F9.3	0.264897	1.41786	#VALUE!
ENSG00000270131.1	KB-1043D8.8	0.264909	1.41773	#VALUE!
ENSG00000232789.1	AC053503.2	0.264948	1.41734	#VALUE!
ENSG00000281516.1	SCARNA4	1.85516	1.41731	#VALUE!
ENSG00000235032.1	BMP7-AS1	2.61569	1.41723	#VALUE!
ENSG00000212534.1	SNORD70	0.26496	1.41723	#VALUE!
ENSG00000264957.1	AL109805.1	2.59379	1.4172	#VALUE!
ENSG00000252649.1	RNA5SP480	3.12411	1.41719	#VALUE!
ENSG00000249025.1	ZNF519P4	0.672629	1.41693	#VALUE!
ENSG00000223418.1	GS1-590J6.2	2.57258	1.41683	#VALUE!
ENSG00000206741.1	Y_RNA	0.265033	1.41653	#VALUE!
ENSG00000228737.2	AC008781.7	12.2274	1.41644	#VALUE!
ENSG00000231505.1	AC108868.5	3.92908	1.41641	#VALUE!
ENSG00000201432.1	Y_RNA	0.265062	1.41626	#VALUE!
ENSG00000222111.1	RN7SKP148	7.71853	1.41603	#VALUE!
ENSG00000239078.1	RNU7-55P	0.285385	1.41598	#VALUE!
ENSG00000213721.3	HMGN2P30	1.28935	1.41587	#VALUE!
ENSG00000277537.1	AC019058.1	0.265123	1.41572	#VALUE!
ENSG00000280581.1	Y_RNA	0.265123	1.41572	#VALUE!
ENSG00000239096.1	snoU13	0.265164	1.41536	#VALUE!
ENSG00000265865.1	AC069285.1	0.265184	1.41519	#VALUE!
ENSG00000252991.1	RNU6-1073P	0.26522	1.41488	#VALUE!
ENSG00000248990.1	RP11-960D24.1	2.61029	1.4148	#VALUE!
ENSG00000206595.1	RNU6-877P	0.265233	1.41477	#VALUE!
ENSG00000251856.1	MIR449C	0.26524	1.41471	#VALUE!
ENSG00000222698.1	Y_RNA	0.265281	1.41438	#VALUE!
ENSG00000269993.1	AF003625.3	4.55403	1.41436	#VALUE!
ENSG00000256879.1	RP11-284H19.1	1.29905	1.41381	#VALUE!
ENSG00000267752.1	RPS10P27	9.03885	1.41368	#VALUE!
ENSG00000230755.1	RP11-343J3.7	1.32813	1.41313	#VALUE!
ENSG00000239545.3	RN7SL822P	5.11871	1.41282	#VALUE!
ENSG00000257220.1	RP11-136F16.2	1.23824	1.41218	#VALUE!
ENSG00000256733.1	RP11-881M11.8	1.32793	1.41216	#VALUE!
ENSG00000176299.4	OR4M1	9.72841	1.41198	#VALUE!
ENSG00000252063.1	RNU6-1041P	3.17998	1.41173	#VALUE!
ENSG00000253684.1	BUD31P1	5.2645	1.4117	#VALUE!
ENSG00000254309.1	RP11-89M20.1	1.30345	1.41142	#VALUE!
ENSG00000272627.1	RP11-354E23.5	8.37958	1.41125	#VALUE!
ENSG00000229120.2	CYCSP4	3.19535	1.4111	#VALUE!
ENSG00000249680.2	TUBA3GP	8.9688	1.41104	#VALUE!
ENSG00000242970.2	AC068522.4	1.30181	1.41041	#VALUE!
ENSG00000266254.1	AC093874.1	2.64214	1.41013	#VALUE!
ENSG00000229037.2	RP11-272G22.3	3.23197	1.40977	#VALUE!
ENSG00000231916.1	AC006033.22	5.22676	1.40966	#VALUE!
ENSG00000258507.1	RP13-582L3.4	2.52219	1.40941	#VALUE!
ENSG00000250398.1	RP11-27G13.4	1.24452	1.40941	#VALUE!
ENSG00000264422.1	RP11-434D2.12	10.7267	1.40896	#VALUE!
ENSG00000248477.6	RP11-848G14.2	10.337	1.40875	#VALUE!
ENSG00000225105.2	LINC01076	1.94795	1.40841	#VALUE!
ENSG00000249023.1	CTD-2331D11.3	5.20519	1.40841	#VALUE!
ENSG00000226093.1	RPS28P8	8.75403	1.40813	#VALUE!
ENSG00000105694.3	TCEB1P28	7.77148	1.40795	#VALUE!
ENSG00000222870.1	RNU6-1328P	0.66033	1.40794	#VALUE!
ENSG00000279799.1	AC006077.3	1.27653	1.40732	#VALUE!
ENSG00000212146.1	RNU6-910P	1.91441	1.40677	#VALUE!
ENSG00000249253.1	RP11-77P16.1	3.22228	1.40655	#VALUE!
ENSG00000112212.11	TSPO2	8.29581	1.4062	#VALUE!
ENSG00000224265.1	RP11-168L22.2	6.85789	1.40594	#VALUE!
ENSG00000217379.2	RP11-254A17.1	2.46768	1.40586	#VALUE!
ENSG00000266311.6	AC007952.4	4.27254	1.4055	#VALUE!
ENSG00000241526.1	RP11-144C9.1	7.59501	1.40458	#VALUE!
ENSG00000249710.1	RP11-588P8.1	0.660375	1.40421	#VALUE!
ENSG00000236407.1	HMGB1P18	1.89461	1.40404	#VALUE!
ENSG00000258407.1	RP11-300J18.2	6.41564	1.40391	#VALUE!
ENSG00000277624.1	RP11-374M1.11	1.259	1.40364	#VALUE!
ENSG00000273903.1	RP11-686G8.5	1.89395	1.40317	#VALUE!
ENSG00000258487.1	RP11-99L13.1	9.52853	1.40304	#VALUE!
ENSG00000273817.1	AL590964.1	2.45007	1.40304	#VALUE!
ENSG00000255070.1	OSBPL9P3	1.29054	1.40288	#VALUE!
ENSG00000200556.1	RNU6-103P	1.86195	1.40269	#VALUE!
ENSG00000229232.6	KRT18P53	0.252872	1.40254	#VALUE!
ENSGR0000229232.6	KRT18P53	0.252872	1.40254	#VALUE!
ENSG00000275878.1	RN7SL43P	11.3022	1.40243	#VALUE!
ENSG00000224361.1	AC011239.1	5.06905	1.40185	#VALUE!
ENSG00000257307.1	RP11-317N8.4	4.50634	1.4013	#VALUE!
ENSG00000259365.1	RP11-424I19.1	2.51802	1.40125	#VALUE!
ENSG00000251828.1	SNORA31	10.0885	1.4005	#VALUE!
ENSG00000213148.3	AC073465.1	6.37101	1.40029	#VALUE!
ENSG00000274549.1	RP11-676B18.2	1.30787	1.39951	#VALUE!
ENSG00000278413.1	uc_338	0.658075	1.3995	#VALUE!
ENSG00000215221.2	UBA52P6	0.677265	1.39913	#VALUE!
ENSG00000248656.1	RP11-255I10.2	8.14547	1.39877	#VALUE!
ENSG00000238447.1	RNU7-134P	1.92799	1.39851	#VALUE!
ENSG00000221312.1	AL109922.1	1.93113	1.39831	#VALUE!
ENSG00000185631.7	AC017079.3	1.25581	1.39757	#VALUE!
ENSG00000222451.1	RN7SKP143	1.94863	1.3968	#VALUE!
ENSG00000228853.1	NEGR1-IT1	6.4345	1.39619	#VALUE!
ENSG00000234268.1	AP000936.1	1.89684	1.39605	#VALUE!
ENSG00000226089.2	RP1-300G12.2	5.38454	1.39603	#VALUE!
ENSG00000250375.2	RP11-340A13.3	1.91737	1.39504	#VALUE!
ENSG00000207962.1	MIR30C1	1.25885	1.39493	#VALUE!
ENSG00000221786.1	AC004673.1	1.96904	1.39447	#VALUE!
ENSG00000273442.1	AC006946.17	10.7397	1.3944	#VALUE!
ENSG00000228783.1	RP11-147I11.1	5.17607	1.39355	#VALUE!
ENSG00000253567.1	RP11-181B11.2	6.42154	1.39354	#VALUE!
ENSG00000207123.1	Y_RNA	4.42519	1.39337	#VALUE!
ENSG00000238531.1	SNORD105B	0.64914	1.39302	#VALUE!
ENSG00000271397.1	RP5-1128N12.2	5.10924	1.39274	#VALUE!
ENSG00000224254.2	MTCO1P39	5.03977	1.39242	#VALUE!
ENSG00000265303.1	CTD-2510F5.6	0.248303	1.39211	#VALUE!
ENSG00000211802.3	TRAV22	3.21899	1.39191	#VALUE!
ENSG00000249721.1	RP11-83M16.4	8.79629	1.3916	#VALUE!
ENSG00000202095.1	RNU6-1172P	1.25312	1.3914	#VALUE!
ENSG00000224892.6	RPS4XP16	3.72545	1.39097	#VALUE!
ENSG00000248236.1	CTD-2151A2.2	1.27068	1.39085	#VALUE!
ENSG00000207210.1	Y_RNA	1.86243	1.39064	#VALUE!
ENSG00000201816.1	SNORA73	1.90521	1.38988	#VALUE!
ENSG00000237080.2	EHMT2-AS1	0.65806	1.38956	#VALUE!
ENSG00000232645.5	LINC01431	1.89112	1.38843	#VALUE!
ENSG00000199360.1	RNU6-1115P	8.13467	1.38808	#VALUE!
ENSG00000262855.1	RP11-46I8.4	2.4991	1.38796	#VALUE!
ENSG00000272829.1	XXbac-B135H6.18	0.657983	1.38796	#VALUE!
ENSG00000234761.1	RP11-38O14.5	8.52506	1.38763	#VALUE!
ENSG00000225952.1	RP11-69E9.1	6.40994	1.38747	#VALUE!
ENSG00000222615.1	AC134025.1	4.4245	1.38693	#VALUE!
ENSG00000253586.1	RP11-723D22.2	1.23035	1.38686	#VALUE!
ENSG00000242941.1	RPL12P7	1.83292	1.38679	#VALUE!
ENSG00000249418.2	AC005741.2	0.657985	1.38673	#VALUE!
ENSG00000276097.1	AC006538.8	6.94608	1.38664	#VALUE!
ENSG00000251024.1	RP11-203B7.1	1.2835	1.38654	#VALUE!
ENSG00000227862.1	HNRNPA1P31	1.93073	1.3864	#VALUE!
ENSG00000277213.1	SDR42E1P2	0.249435	1.38561	#VALUE!
ENSG00000211870.1	TRAJ19	3.69433	1.38548	#VALUE!
ENSG00000257496.1	RP11-474P2.4	3.84009	1.38543	#VALUE!
ENSG00000234367.1	PFN1P3	6.67877	1.38538	#VALUE!
ENSG00000249265.1	AC113167.2	0.649439	1.38528	#VALUE!
ENSG00000251054.1	CTD-2215E18.3	3.11413	1.38464	#VALUE!
ENSG00000282137.1	OR4G3P	5.08005	1.38396	#VALUE!
ENSG00000163888.3	CAMK2N2	3.78051	1.38173	#VALUE!
ENSG00000206726.1	RNU6-259P	3.08426	1.38172	#VALUE!
ENSG00000237072.1	RP11-232A1.2	1.90972	1.38122	#VALUE!
ENSG00000272439.1	RNU6-91P	8.13097	1.38086	#VALUE!
ENSG00000213779.4	RP11-452G18.1	6.38524	1.38037	#VALUE!
ENSG00000235499.1	AC073046.25	1.89631	1.37994	#VALUE!
ENSG00000211898.7	IGHD	14.054	1.37938	#VALUE!
ENSG00000254457.1	OR5D2P	4.51828	1.37935	#VALUE!
ENSG00000206897.1	SNORA9	0.644459	1.37903	#VALUE!
ENSG00000238326.1	snoU13	3.78878	1.37871	#VALUE!
ENSG00000222070.1	AC010150.2	1.22603	1.37803	#VALUE!
ENSG00000213260.3	YWHAZP5	5.75637	1.37788	#VALUE!
ENSG00000224448.1	GS1-259H13.7	1.9007	1.37755	#VALUE!
ENSG00000233411.1	RP11-104L21.2	4.35754	1.37739	#VALUE!
ENSG00000229312.2	RP11-470P21.2	4.9721	1.3768	#VALUE!
ENSG00000238265.1	LINC00317	4.44274	1.37607	#VALUE!
ENSG00000207174.1	SNORD116-15	0.651426	1.37557	#VALUE!
ENSG00000189132.6	FAM47B	4.37385	1.37534	#VALUE!
ENSG00000227711.3	FAM166AP4	6.29427	1.37525	#VALUE!
ENSG00000183130.3	OR2T11	0.247639	1.37498	#VALUE!
ENSG00000223742.1	RP11-149B9.2	7.6035	1.37427	#VALUE!
ENSG00000267170.1	CALM2P1	15.1081	1.3742	#VALUE!
ENSG00000198787.5	OR4D12P	0.247044	1.37372	#VALUE!
ENSG00000200114.1	RNA5SP123	0.247044	1.37372	#VALUE!
ENSG00000200852.1	RNA5SP499	0.247044	1.37372	#VALUE!
ENSG00000201635.1	Y_RNA	0.247044	1.37372	#VALUE!
ENSG00000202008.1	Y_RNA	0.247044	1.37372	#VALUE!
ENSG00000207381.1	RNU6-950P	0.247044	1.37372	#VALUE!
ENSG00000211575.2	MIR760	0.247044	1.37372	#VALUE!
ENSG00000211858.1	TRAJ31	0.247044	1.37372	#VALUE!
ENSG00000213761.4	MT1P1	0.247044	1.37372	#VALUE!
ENSG00000215544.6	BCRP7	0.247044	1.37372	#VALUE!
ENSG00000216060.1	MIR934	0.247044	1.37372	#VALUE!
ENSG00000221524.1	AC074391.2	0.247044	1.37372	#VALUE!
ENSG00000222986.1	RNU5A-5P	0.247044	1.37372	#VALUE!
ENSG00000226012.1	AP001434.2	0.247044	1.37372	#VALUE!
ENSG00000227353.1	RAB28P3	0.247044	1.37372	#VALUE!
ENSG00000229013.1	AC083939.1	0.247044	1.37372	#VALUE!
ENSG00000232948.1	DEFB130	0.247044	1.37372	#VALUE!
ENSG00000233050.1	RP11-1236K1.1	0.247044	1.37372	#VALUE!
ENSG00000235282.3	DYNLL1P3	0.247044	1.37372	#VALUE!
ENSG00000236679.2	RPL23AP24	0.247044	1.37372	#VALUE!
ENSG00000250321.1	RP11-478C6.4	0.247044	1.37372	#VALUE!
ENSG00000250424.4	RP5-877J2.1	0.247044	1.37372	#VALUE!
ENSG00000251603.1	RP11-164P12.4	0.247044	1.37372	#VALUE!
ENSG00000251638.1	AC006390.4	0.247044	1.37372	#VALUE!
ENSG00000251794.1	RNU6-237P	0.247044	1.37372	#VALUE!
ENSG00000252035.1	RNU6-397P	0.247044	1.37372	#VALUE!
ENSG00000252847.1	RNU2-46P	0.247044	1.37372	#VALUE!
ENSG00000259022.2	DNAJC8P1	0.247044	1.37372	#VALUE!
ENSG00000260096.1	DNM1P33	0.247044	1.37372	#VALUE!
ENSG00000261671.1	RP11-573G6.6	0.247044	1.37372	#VALUE!
ENSG00000263301.1	RP11-104H15.8	0.247044	1.37372	#VALUE!
ENSG00000263510.1	MIR4497	0.247044	1.37372	#VALUE!
ENSG00000263676.1	MIR4632	0.247044	1.37372	#VALUE!
ENSG00000264109.1	MIR4712	0.247044	1.37372	#VALUE!
ENSG00000265429.2	AC017074.3	0.247044	1.37372	#VALUE!
ENSG00000265456.1	MIR3672	0.247044	1.37372	#VALUE!
ENSG00000266072.1	MIR5693	0.247044	1.37372	#VALUE!
ENSG00000273848.1	MIR7847	0.247044	1.37372	#VALUE!
ENSG00000274809.1	MIR6078	0.247044	1.37372	#VALUE!
ENSG00000275900.1	U3	0.247044	1.37372	#VALUE!
ENSG00000276548.1	CTD-2547E10.5	0.247044	1.37372	#VALUE!
ENSG00000277636.1	MIR8061	0.247044	1.37372	#VALUE!
ENSG00000279754.1	RP11-309J13.1	0.247044	1.37372	#VALUE!
ENSG00000280492.1	AC068408.1	0.247044	1.37372	#VALUE!
ENSG00000276627.1	RP5-1016A21.1	4.38094	1.37236	#VALUE!
ENSG00000279600.1	RP11-637C24.5	7.6599	1.37233	#VALUE!
ENSG00000228229.2	RP11-219C24.10	9.28547	1.3721	#VALUE!
ENSG00000244267.1	RPL34P22	9.49367	1.37173	#VALUE!
ENSG00000229303.1	PPIAP25	14.8743	1.37169	#VALUE!
ENSG00000281286.1	AC008865.1	3.04492	1.37112	#VALUE!
ENSG00000279441.1	LA16c-313D11.13	0.246483	1.37091	#VALUE!
ENSG00000212391.1	SNORA48	1.23981	1.37069	#VALUE!
ENSG00000251473.2	AC004069.1	1.90504	1.37065	#VALUE!
ENSG00000265635.1	MIR3612	12.5553	1.37034	#VALUE!
ENSG00000278531.1	RP11-432I13.6	3.69309	1.36973	#VALUE!
ENSG00000276390.1	RP1-197B17.5	3.83952	1.36922	#VALUE!
ENSG00000234588.1	FABP5P14	3.66407	1.36916	#VALUE!
ENSG00000233087.6	AC073869.1	1.26743	1.36846	#VALUE!
ENSG00000228374.1	AC012497.2	6.83799	1.36782	#VALUE!
ENSG00000235159.1	RP6-109B7.4	3.76774	1.36727	#VALUE!
ENSG00000254920.1	RP11-56P9.6	4.96523	1.36713	#VALUE!
ENSG00000273306.1	RP11-527J8.1	3.18776	1.36681	#VALUE!
ENSG00000254392.1	RP11-759A9.2	4.34833	1.36671	#VALUE!
ENSG00000248822.1	APOBEC3AP1	0.641769	1.36668	#VALUE!
ENSG00000237323.1	AC009892.9	8.09526	1.36604	#VALUE!
ENSG00000259138.1	RP11-950C14.7	1.24517	1.36589	#VALUE!
ENSG00000235681.1	AC008746.5	4.29506	1.36586	#VALUE!
ENSG00000239830.1	RPS4XP22	2.47099	1.36577	#VALUE!
ENSG00000199153.1	MIR30D	6.26775	1.3657	#VALUE!
ENSG00000236300.2	MTND4LP12	5.57931	1.36515	#VALUE!
ENSG00000232790.2	LINC01162	3.17588	1.36478	#VALUE!
ENSG00000200629.1	RNY1P11	1.20532	1.36422	#VALUE!
ENSG00000272342.1	RP13-539J13.1	3.10647	1.36405	#VALUE!
ENSG00000227091.1	RP5-1028L10.1	3.69556	1.36374	#VALUE!
ENSG00000243398.3	RN7SL141P	3.10883	1.36298	#VALUE!
ENSG00000212065.3	AC244258.1	5.03686	1.36274	#VALUE!
ENSG00000275993.2	CH507-42P11.8	5.2776	1.36252	#VALUE!
ENSG00000164821.4	DEFA4	0.655176	1.36221	#VALUE!
ENSG00000236409.1	NRADDP	11.9662	1.36214	#VALUE!
ENSG00000169509.5	CRCT1	1.22875	1.36032	#VALUE!
ENSG00000251427.1	RP13-644M16.2	1.84694	1.35964	#VALUE!
ENSG00000232286.1	RP11-80K6.2	1.85837	1.35912	#VALUE!
ENSG00000105251.10	SHD	11.3736	1.35891	#VALUE!
ENSG00000276742.1	RP11-500G22.4	1.21024	1.35872	#VALUE!
ENSG00000177418.2	RP4-756H11.4	5.68499	1.35871	#VALUE!
ENSG00000211978.2	IGHV5-78	6.1959	1.35864	#VALUE!
ENSG00000272668.1	RP11-190A12.8	4.3971	1.35856	#VALUE!
ENSG00000244104.3	RN7SL659P	1.80422	1.35852	#VALUE!
ENSG00000224850.1	AC108051.3	3.79321	1.35632	#VALUE!
ENSG00000236153.1	AC104076.3	1.22659	1.35618	#VALUE!
ENSG00000261168.1	RP11-68I18.10	3.1207	1.35605	#VALUE!
ENSG00000227337.1	RPL23AP43	3.77566	1.35601	#VALUE!
ENSG00000252653.1	RNA5SP444	3.65708	1.35567	#VALUE!
ENSG00000232999.1	RP1-90J20.10	10.4614	1.3553	#VALUE!
ENSG00000201182.1	RNU6-670P	3.07632	1.35511	#VALUE!
ENSG00000238141.2	BRWD1-AS1	1.84416	1.35384	#VALUE!
ENSG00000212464.1	SNORA12	12.895	1.35334	#VALUE!
ENSG00000279223.1	RP11-556I13.1	5.62792	1.35306	#VALUE!
ENSG00000279197.1	CTB-3M24.1	1.24988	1.35225	#VALUE!
ENSG00000222889.1	RN7SKP29	3.50976	1.352	#VALUE!
ENSG00000264359.1	NEK4P2	6.35555	1.35193	#VALUE!
ENSG00000251975.1	RNU6-718P	1.24745	1.35173	#VALUE!
ENSG00000235610.1	AC013448.2	4.8971	1.35065	#VALUE!
ENSG00000240175.1	MAGI1-AS1	6.23575	1.35047	#VALUE!
ENSG00000222552.1	RNA5SP60	3.77381	1.35038	#VALUE!
ENSG00000240359.1	UBL5P3	1.19068	1.34978	#VALUE!
ENSG00000235922.1	RP11-323C15.1	8.62649	1.34978	#VALUE!
ENSG00000231978.2	RP11-132G19.3	4.37382	1.3495	#VALUE!
ENSG00000256973.1	RP11-359J14.2	5.62697	1.34882	#VALUE!
ENSG00000207305.1	Y_RNA	0.637734	1.34787	#VALUE!
ENSG00000264598.1	RP1-29G21.1	3.80638	1.34767	#VALUE!
ENSG00000235131.1	RP5-1092A11.2	1.84703	1.34761	#VALUE!
ENSG00000207352.1	RNU6-540P	1.24313	1.34745	#VALUE!
ENSG00000227809.1	RP11-171A24.2	2.48294	1.34718	#VALUE!
ENSG00000226998.1	RP11-291J9.1	5.01145	1.34698	#VALUE!
ENSG00000263604.1	RP11-19P22.3	5.57354	1.34664	#VALUE!
ENSG00000249351.2	RP11-498E11.2	14.1954	1.34604	#VALUE!
ENSG00000221618.1	AC093817.1	1.89928	1.34595	#VALUE!
ENSG00000271732.1	RP5-1182A14.5	5.58851	1.3456	#VALUE!
ENSG00000276182.1	RP11-872J21.5	1.83021	1.34444	#VALUE!
ENSG00000230299.1	AC093162.3	3.63111	1.34349	#VALUE!
ENSG00000281239.1	AC016987.1	1.78365	1.34337	#VALUE!
ENSG00000252053.1	RNU6-1101P	0.652323	1.34281	#VALUE!
ENSG00000182365.4	OR5F2P	7.43301	1.34265	#VALUE!
ENSG00000267343.2	ZNF833P	5.70579	1.34217	#VALUE!
ENSG00000223583.1	RP3-476K8.4	3.68407	1.34192	#VALUE!
ENSG00000223030.1	AC091697.1	1.20966	1.34136	#VALUE!
ENSG00000235818.3	VN1R17P	10.5959	1.34116	#VALUE!
ENSG00000261266.2	CTD-2196E14.5	7.51705	1.34094	#VALUE!
ENSG00000266015.1	MIR4309	1.93789	1.34024	#VALUE!
ENSG00000185078.3	AC093698.1	6.19742	1.33983	#VALUE!
ENSG00000257551.1	HLX-AS1	3.65461	1.33909	#VALUE!
ENSG00000260379.1	RP11-483K5.2	7.46071	1.3389	#VALUE!
ENSG00000249842.1	CTD-2331D11.4	7.88359	1.33732	#VALUE!
ENSG00000200769.1	Y_RNA	2.44502	1.33688	#VALUE!
ENSG00000253654.2	CTD-2210A23.1	2.42539	1.33646	#VALUE!
ENSG00000226706.1	RP11-426A6.5	4.28079	1.33641	#VALUE!
ENSG00000258587.1	RP11-316E14.2	4.26259	1.33611	#VALUE!
ENSG00000253913.1	IGLV3-26	3.06658	1.33535	#VALUE!
ENSG00000206583.1	RNU6-1292P	6.12124	1.33356	#VALUE!
ENSG00000261628.1	RP11-540B6.3	2.52269	1.33317	#VALUE!
ENSG00000231357.1	AC006028.11	1.89575	1.33294	#VALUE!
ENSG00000206679.1	Y_RNA	4.83726	1.33281	#VALUE!
ENSG00000207397.1	RNU6-1179P	2.46588	1.33279	#VALUE!
ENSG00000261036.1	RP11-574H6.1	1.79241	1.33257	#VALUE!
ENSG00000276166.1	CTD-2600O9.2	5.51694	1.3323	#VALUE!
ENSG00000272719.1	CTB-161C1.1	8.06561	1.33191	#VALUE!
ENSG00000240973.1	RP11-458K10.2	4.94598	1.33175	#VALUE!
ENSG00000275803.1	RN7SL736P	2.46964	1.33165	#VALUE!
ENSG00000186704.9	DTX2P1	6.77949	1.33111	#VALUE!
ENSG00000224846.2	RP1-90J20.8	1.85769	1.33083	#VALUE!
ENSG00000242640.1	RP11-302F12.1	1.17456	1.33071	#VALUE!
ENSG00000199781.1	Y_RNA	9.58242	1.33063	#VALUE!
ENSG00000200877.1	RNU6-560P	0.64306	1.33025	#VALUE!
ENSG00000232305.1	CLCP1	1.77955	1.32831	#VALUE!
ENSG00000228222.1	AC074363.1	1.84093	1.328	#VALUE!
ENSG00000221864.4	KRTAP12-2	7.9289	1.32738	#VALUE!
ENSG00000182921.9	CCDC75P1	3.76809	1.32718	#VALUE!
ENSG00000164123.6	C4orf45	15.0233	1.32695	#VALUE!
ENSG00000226334.1	RP11-217B7.2	1.23769	1.32675	#VALUE!
ENSG00000234541.2	CHEK2P5	1.85457	1.32648	#VALUE!
ENSG00000200079.1	RNA5SP326	0.642242	1.32623	#VALUE!
ENSG00000228646.3	RPL31P13	1.19282	1.32614	#VALUE!
ENSG00000207580.1	MIR526B	0.63313	1.32597	#VALUE!
ENSG00000237552.1	RP11-415A20.1	7.35219	1.32585	#VALUE!
ENSG00000243621.1	AC003989.3	2.45206	1.32574	#VALUE!
ENSG00000249950.1	CTC-394G3.1	3.05976	1.32552	#VALUE!
ENSG00000188729.6	OSTN	14.4066	1.32478	#VALUE!
ENSG00000223062.1	RNU6-1245P	0.641937	1.32472	#VALUE!
ENSG00000241888.2	RPSAP37	2.96765	1.32471	#VALUE!
ENSG00000207190.1	RNU6-809P	6.02972	1.32468	#VALUE!
ENSG00000282268.1	IGHD2OR15-2B	1.12912	1.32466	#VALUE!
ENSG00000282599.1	IGHD2OR15-2A	1.12912	1.32466	#VALUE!
ENSG00000250045.2	CBX3P3	6.08976	1.32388	#VALUE!
ENSG00000233709.1	MTND4P28	1.78558	1.32378	#VALUE!
ENSG00000226871.1	AC135178.7	1.86946	1.32328	#VALUE!
ENSG00000200171.1	Y_RNA	7.81178	1.32304	#VALUE!
ENSG00000177350.6	RPL13AP3	9.13355	1.32291	#VALUE!
ENSG00000228577.1	AC010731.2	1.76727	1.32252	#VALUE!
ENSG00000252590.1	RNU7-143P	3.67192	1.32205	#VALUE!
ENSG00000211888.2	TRAJ1	3.63021	1.32161	#VALUE!
ENSG00000271952.1	RP11-245G13.2	8	1.32082	#VALUE!
ENSG00000265136.1	RP13-638C3.6	7.93784	1.32068	#VALUE!
ENSG00000253814.1	MRPS36P3	7.86619	1.32059	#VALUE!
ENSG00000250486.3	FAM218A	13.7707	1.32048	#VALUE!
ENSG00000199454.1	RNA5SP388	7.86015	1.3202	#VALUE!
ENSG00000223714.1	RP5-1172N10.2	1.22641	1.32014	#VALUE!
ENSG00000261217.2	BCAP31P1	2.50583	1.32005	#VALUE!
ENSG00000187762.5	HSPE1P11	8.5325	1.31915	#VALUE!
ENSG00000231351.2	AC111200.7	1.81622	1.31902	#VALUE!
ENSG00000253632.1	RP11-486M23.1	4.94564	1.31872	#VALUE!
ENSG00000227040.4	RP11-533F5.2	7.34739	1.31858	#VALUE!
ENSG00000252832.1	RNU6-1212P	1.87552	1.3182	#VALUE!
ENSG00000254686.2	RP1-276E15.1	6.20733	1.31764	#VALUE!
ENSG00000243466.1	IGKV1-5	4.19188	1.31735	#VALUE!
ENSG00000206899.1	RNU6-36P	1.18343	1.3169	#VALUE!
ENSG00000239408.1	RP11-278L15.4	1.21504	1.31665	#VALUE!
ENSG00000265174.1	CTD-2124B20.3	2.44769	1.31664	#VALUE!
ENSG00000206936.1	RNU4-52P	1.1749	1.31616	#VALUE!
ENSG00000253946.1	CTC-425K20.1	3.72541	1.31567	#VALUE!
ENSG00000270938.1	RAP2CP1	2.53988	1.3154	#VALUE!
ENSG00000251205.2	CTD-2050E21.2	1.8379	1.31506	#VALUE!
ENSG00000243207.6	PPAN-P2RY11	6.59081	1.31493	#VALUE!
ENSG00000271356.1	RP11-335E8.1	2.46357	1.31437	#VALUE!
ENSG00000224167.1	RP3-522D1.1	8.18614	1.31396	#VALUE!
ENSG00000229716.2	RPL23AP19	3.67575	1.31394	#VALUE!
ENSG00000252427.1	SNORD67	3.05753	1.3138	#VALUE!
ENSG00000268148.1	VN1R91P	1.19871	1.31373	#VALUE!
ENSG00000260797.1	CTD-2336H13.1	9.90453	1.31346	#VALUE!
ENSG00000231402.1	WASF5P	6.12307	1.31342	#VALUE!
ENSG00000188646.6	RP11-361A23.2	3.0442	1.3134	#VALUE!
ENSG00000215343.7	ZNF705D	5.05432	1.31319	#VALUE!
ENSG00000244286.1	ITGB5-AS1	13.0683	1.3127	#VALUE!
ENSG00000234890.1	HNRNPDLP2	3.00918	1.31182	#VALUE!
ENSG00000260007.1	RP11-315D16.2	1.2603	1.31149	#VALUE!
ENSG00000182351.7	CRIP1P4	1.15823	1.31115	#VALUE!
ENSG00000272715.1	RP4-753F5.1	3.11894	1.3102	#VALUE!
ENSG00000199733.1	RNA5SP307	1.16179	1.31012	#VALUE!
ENSG00000268366.1	CTC-492K19.4	0.637982	1.30996	#VALUE!
ENSG00000200897.1	SNORD74	4.90854	1.3099	#VALUE!
ENSG00000225579.1	EDNRB-AS1	4.3039	1.30965	#VALUE!
ENSG00000220340.1	RP3-433F14.1	1.21113	1.30951	#VALUE!
ENSG00000174912.7	METTL15P1	4.88987	1.30943	#VALUE!
ENSG00000198975.1	MIRLET7A2	4.79247	1.3093	#VALUE!
ENSG00000225704.2	RP4-798A17.5	2.33827	1.30905	#VALUE!
ENSG00000253308.2	RP1-170O19.17	1.23372	1.30901	#VALUE!
ENSG00000267489.2	CTC-360P9.4	10.7167	1.30818	#VALUE!
ENSG00000248482.1	CTC-276P9.3	4.83247	1.30759	#VALUE!
ENSG00000255525.1	RP1-296L11.1	6.77884	1.30724	#VALUE!
ENSG00000214326.2	RPL31P1	1.74995	1.30688	#VALUE!
ENSG00000215148.7	PRSS41	9.79519	1.30684	#VALUE!
ENSG00000271088.1	RP11-497J7.4	3.00714	1.30651	#VALUE!
ENSG00000161132.6	XXbac-B444P24.10	3.59217	1.3063	#VALUE!
ENSG00000229015.1	RP11-265D19.6	2.44847	1.3063	#VALUE!
ENSG00000273978.1	CTB-118P15.3	2.44633	1.30627	#VALUE!
ENSG00000239855.1	IGKV1-6	7.27374	1.30565	#VALUE!
ENSG00000206708.1	RNU6-1227P	1.15994	1.3053	#VALUE!
ENSG00000219867.1	RP11-40G16.1	1.22459	1.30495	#VALUE!
ENSG00000235429.1	AC083875.2	5.4543	1.30488	#VALUE!
ENSG00000221497.1	AL034449.1	4.7169	1.30459	#VALUE!
ENSG00000255239.1	TREHP1	4.26267	1.30347	#VALUE!
ENSG00000249858.2	SNX5P1	3.71744	1.30312	#VALUE!
ENSG00000224901.1	RP11-448G4.4	1.85555	1.30297	#VALUE!
ENSG00000232978.2	RP11-146N23.4	4.20283	1.30274	#VALUE!
ENSG00000237109.1	RPL21P111	1.21356	1.30256	#VALUE!
ENSG00000281098.1	AL132709.6	3.00389	1.30238	#VALUE!
ENSG00000244167.1	RP4-733B9.1	12.6821	1.30196	#VALUE!
ENSG00000255175.5	RP11-277K23.1	4.41654	1.3009	#VALUE!
ENSG00000266149.1	RP11-789C17.3	3.07644	1.30074	#VALUE!
ENSG00000212721.3	KRTAP4-11	13.9409	1.29913	#VALUE!
ENSG00000253794.1	IGLV10-67	1.79373	1.29825	#VALUE!
ENSG00000271870.1	RP11-97C16.1	1.25549	1.29818	#VALUE!
ENSG00000251597.1	RPL37P25	3.0384	1.2979	#VALUE!
ENSG00000212628.1	RNA5SP241	3.51016	1.29741	#VALUE!
ENSG00000262099.1	CTC-524C5.5	12.143	1.29738	#VALUE!
ENSG00000244113.1	RP11-468H14.1	1.21248	1.29734	#VALUE!
ENSG00000222679.1	RNU6-1267P	1.1913	1.29727	#VALUE!
ENSG00000274963.1	RN7SL600P	3.02711	1.29711	#VALUE!
ENSG00000279813.1	CR392000.1	1.84649	1.29648	#VALUE!
ENSG00000226785.1	AC073218.1	4.23517	1.29618	#VALUE!
ENSG00000229693.2	RP11-25C15.1	11.0581	1.29616	#VALUE!
ENSG00000236132.1	CTA-440B3.1	9.77107	1.29568	#VALUE!
ENSG00000226582.1	UBE2V1P5	1.15715	1.29567	#VALUE!
ENSG00000250858.1	IGBP1P5	3.61752	1.29511	#VALUE!
ENSG00000261398.1	RP11-244B22.6	13.9632	1.29504	#VALUE!
ENSG00000271284.1	SMIM12P1	11.3264	1.29499	#VALUE!
ENSG00000234283.1	RP11-495P10.6	12.9671	1.29494	#VALUE!
ENSG00000205790.1	DPP9-AS1	7.8868	1.29475	#VALUE!
ENSG00000274387.1	RP11-154H23.5	3.6902	1.29451	#VALUE!
ENSG00000217030.1	RP11-428J1.2	4.21651	1.2938	#VALUE!
ENSG00000274717.1	RP1-47A17.1	6.6744	1.29361	#VALUE!
ENSG00000235183.3	RP11-613C6.4	8.96713	1.29349	#VALUE!
ENSG00000231521.1	RP11-244N9.4	12.4772	1.29336	#VALUE!
ENSG00000268794.1	VN1R90P	1.21977	1.29334	#VALUE!
ENSG00000239881.1	RPS27P25	7.28768	1.29228	#VALUE!
ENSG00000213036.3	RP11-365D23.4	2.98526	1.29221	#VALUE!
ENSG00000250084.1	RP11-485B17.5	5.39549	1.29216	#VALUE!
ENSG00000256706.1	RP5-1096D14.3	1.82484	1.29181	#VALUE!
ENSG00000250444.1	CCT5P1	12.6431	1.29143	#VALUE!
ENSG00000260394.2	LA16c-313D11.9	6.5514	1.29086	#VALUE!
ENSG00000259079.1	RP1-261D10.1	3.03253	1.29073	#VALUE!
ENSG00000255053.1	OR4A44P	4.31583	1.2897	#VALUE!
ENSG00000274092.1	CTD-3203P2.3	2.33875	1.28951	#VALUE!
ENSG00000189299.6	FOXR2	2.46008	1.28882	#VALUE!
ENSG00000248537.1	CTD-2201E9.4	7.80575	1.28861	#VALUE!
ENSG00000272102.1	RP3-355L5.5	1.21126	1.28807	#VALUE!
ENSG00000196933.5	RPS26P11	11.8405	1.28789	#VALUE!
ENSG00000207456.1	RNU6-997P	2.87834	1.2878	#VALUE!
ENSG00000261489.1	CTD-2515H24.3	5.316	1.28774	#VALUE!
ENSG00000271235.1	RP11-1037D22.1	2.36982	1.28766	#VALUE!
ENSG00000229124.6	VIM-AS1	10.6696	1.28705	#VALUE!
ENSG00000224711.1	RP5-988G17.1	3.55376	1.28704	#VALUE!
ENSG00000258184.1	RP11-335M9.1	10.2988	1.287	#VALUE!
ENSG00000258762.1	MTND4P33	4.88219	1.28697	#VALUE!
ENSG00000211828.1	TRDJ3	1.78463	1.28641	#VALUE!
ENSG00000226441.2	PLCL2-AS1	1.80236	1.28574	#VALUE!
ENSG00000249708.1	RP11-503L23.1	1.1642	1.28501	#VALUE!
ENSG00000273176.1	RP3-510H16.3	5.86489	1.2848	#VALUE!
ENSG00000224274.1	ENSAP1	3.0061	1.28469	#VALUE!
ENSG00000256041.1	RP11-959F10.4	1.21609	1.28461	#VALUE!
ENSG00000238410.1	snoU109	1.19362	1.2836	#VALUE!
ENSG00000274427.1	RP11-972P1.10	2.93512	1.28337	#VALUE!
ENSG00000224500.1	RP11-328K22.1	1.82277	1.28313	#VALUE!
ENSG00000254305.1	MRPL9P1	3.59308	1.28312	#VALUE!
ENSG00000227721.1	RPSAP64	2.41933	1.28295	#VALUE!
ENSG00000235454.1	HAUS6P3	3.03556	1.28254	#VALUE!
ENSG00000251051.1	ELL2P2	11.3172	1.28245	#VALUE!
ENSG00000281555.1	AC005071.3	1.21032	1.28152	#VALUE!
ENSG00000206677.2	Y_RNA	1.18184	1.28103	#VALUE!
ENSG00000228606.1	RP11-574F21.2	7.26962	1.28069	#VALUE!
ENSG00000186977.2	KRTAP19-5	2.42212	1.28034	#VALUE!
ENSG00000260520.1	RP11-510M2.6	5.30591	1.27907	#VALUE!
ENSG00000181705.2	RP11-11L12.2	5.25676	1.27905	#VALUE!
ENSG00000251789.2	RNU4-57P	2.36371	1.27875	#VALUE!
ENSG00000258826.5	RP11-300J18.1	2.29343	1.27857	#VALUE!
ENSG00000230988.3	RPL23AP11	14.9248	1.27831	#VALUE!
ENSG00000280044.1	RP11-22H5.1	1.19169	1.27789	#VALUE!
ENSG00000265090.1	AC104637.1	0.632588	1.27744	#VALUE!
ENSG00000255316.1	MTND6P25	5.23889	1.27675	#VALUE!
ENSG00000211786.3	TRAV8-2	7.81731	1.27674	#VALUE!
ENSG00000270050.1	RP4-769N13.7	1.19272	1.27658	#VALUE!
ENSG00000252002.1	RNA5SP154	4.6501	1.2763	#VALUE!
ENSG00000250015.1	CTC-339F2.2	9.4416	1.27596	#VALUE!
ENSG00000254619.1	RP11-646J21.4	2.35169	1.27575	#VALUE!
ENSG00000207142.1	Y_RNA	6.43657	1.27553	#VALUE!
ENSG00000254909.1	RP11-110I1.5	2.24133	1.27496	#VALUE!
ENSG00000231361.1	CTD-3105H18.5	3.54374	1.27452	#VALUE!
ENSG00000271271.5	UGT2A2	4.23415	1.27384	#VALUE!
ENSG00000230418.2	ARL2BPP7	2.90135	1.27329	#VALUE!
ENSG00000281863.1	SNORA43	1.7746	1.27318	#VALUE!
ENSG00000222685.1	RN7SKP119	5.43431	1.27198	#VALUE!
ENSG00000260443.1	CTD-3057O21.1	3.53384	1.27194	#VALUE!
ENSG00000124657.1	OR2B6	4.24478	1.27193	#VALUE!
ENSG00000280431.1	RP11-218I21.2	1.80109	1.27145	#VALUE!
ENSG00000228595.1	PAICSP2	2.38925	1.27138	#VALUE!
ENSG00000275182.1	AL022574.1	2.36379	1.27133	#VALUE!
ENSG00000272657.1	AP000320.7	3.61533	1.27051	#VALUE!
ENSG00000254244.1	PAICSP4	7.2529	1.27037	#VALUE!
ENSG00000262633.1	RP11-156P1.2	3.51087	1.27022	#VALUE!
ENSG00000279687.1	CH507-9B2.8	5.38676	1.27016	#VALUE!
ENSG00000099960.12	SLC7A4	11.1426	1.26895	#VALUE!
ENSG00000249834.3	PGBD4P3	1.19269	1.26777	#VALUE!
ENSG00000280268.1	RP11-147K16.3	2.87584	1.2677	#VALUE!
ENSG00000252456.1	RNA5SP434	2.28828	1.26738	#VALUE!
ENSG00000258723.1	RP11-332E19.2	5.27395	1.2672	#VALUE!
ENSG00000201228.1	Y_RNA	4.73777	1.2671	#VALUE!
ENSG00000201793.1	RN7SKP9	8.24941	1.26704	#VALUE!
ENSG00000207110.1	RNU1-106P	5.31963	1.26669	#VALUE!
ENSG00000228089.1	PNKDP1	7.08796	1.26651	#VALUE!
ENSG00000196475.5	GK2	7.85262	1.26601	#VALUE!
ENSG00000280472.1	AC090952.1	1.76853	1.26566	#VALUE!
ENSG00000253970.1	MTND2P7	6.35722	1.26561	#VALUE!
ENSG00000239780.1	RPLP0P11	7.0535	1.26557	#VALUE!
ENSG00000237434.1	RP11-15P13.1	2.87223	1.26546	#VALUE!
ENSG00000263485.1	CTC-304I17.4	1.23218	1.26517	#VALUE!
ENSG00000232144.1	PSAT1P2	6.9897	1.26516	#VALUE!
ENSG00000199490.1	Y_RNA	0.63816	1.26506	#VALUE!
ENSG00000235416.1	RP3-339A18.3	12.5449	1.26464	#VALUE!
ENSG00000233754.2	AP001628.7	1.80495	1.26455	#VALUE!
ENSG00000238225.1	CRIP1P2	1.21416	1.26453	#VALUE!
ENSG00000207568.1	MIR203A	1.16819	1.2645	#VALUE!
ENSG00000242252.1	BGLAP	4.74807	1.26437	#VALUE!
ENSG00000241829.1	RPL21P54	5.41563	1.26424	#VALUE!
ENSG00000255518.1	RP11-148O21.4	2.36636	1.2642	#VALUE!
ENSG00000201201.1	RN7SKP118	1.13591	1.26414	#VALUE!
ENSG00000233380.1	RPS2P48	8.94366	1.26349	#VALUE!
ENSG00000237115.2	RP1-131F15.2	15.1102	1.26335	#VALUE!
ENSG00000206780.1	SNORA75	5.24454	1.26323	#VALUE!
ENSG00000251521.2	IMPA1P	3.67798	1.26296	#VALUE!
ENSG00000270175.1	RP11-793H13.11	3.03714	1.26261	#VALUE!
ENSG00000255164.1	RP5-1047A19.4	6.32816	1.26247	#VALUE!
ENSG00000207619.1	MIR585	1.19311	1.26245	#VALUE!
ENSG00000279521.1	RP11-314P15.1	10.8494	1.26243	#VALUE!
ENSG00000228247.1	UBBP2	1.17284	1.26161	#VALUE!
ENSG00000255060.1	RP11-219O3.2	4.11817	1.26148	#VALUE!
ENSG00000254668.1	RP11-375D13.1	4.70963	1.26147	#VALUE!
ENSG00000279904.1	CTD-2015C24.1	3.49956	1.26116	#VALUE!
ENSG00000258428.5	RP11-1085N6.2	5.89163	1.26109	#VALUE!
ENSG00000251865.1	RNU6-518P	1.19512	1.26088	#VALUE!
ENSG00000225723.1	MTND6P15	4.08143	1.26087	#VALUE!
ENSG00000276702.1	RP11-3D4.4	4.12327	1.26073	#VALUE!
ENSG00000180662.8	RPL21P8	4.86152	1.26068	#VALUE!
ENSG00000232036.2	GS1-115G20.2	5.26344	1.25911	#VALUE!
ENSG00000202060.1	RNA5SP455	7.019	1.259	#VALUE!
ENSG00000276730.1	Hammerhead_HH9	1.16327	1.25894	#VALUE!
ENSG00000249795.1	RP11-18O11.2	2.35458	1.25853	#VALUE!
ENSG00000218748.1	DBIP1	1.17317	1.25851	#VALUE!
ENSG00000216075.1	MIR890	1.16314	1.25801	#VALUE!
ENSG00000242915.1	SNRPGP7	1.17684	1.25774	#VALUE!
ENSG00000267631.4	CGB1	5.73981	1.25727	#VALUE!
ENSG00000258076.1	RP11-536C10.14	5.9419	1.25575	#VALUE!
ENSG00000256630.1	RP11-428I12.1	6.56851	1.25571	#VALUE!
ENSG00000243027.3	RN7SL354P	4.1114	1.25508	#VALUE!
ENSG00000240455.2	RN7SL671P	0.627984	1.25486	#VALUE!
ENSG00000234869.1	RP3-439F8.1	11.1093	1.25478	#VALUE!
ENSG00000259979.1	VN1R68P	1.72757	1.25465	#VALUE!
ENSG00000259940.2	CTD-3203P2.1	11.9552	1.25413	#VALUE!
ENSG00000229828.2	PDE4DIPP1	5.42364	1.25325	#VALUE!
ENSG00000255019.1	OR5D15P	5.24515	1.25239	#VALUE!
ENSG00000257878.1	RP11-256L6.3	5.865	1.25181	#VALUE!
ENSG00000282886.1	RP11-307E17.11	3.371	1.25169	#VALUE!
ENSG00000221217.2	AL359851.1	4.22631	1.25102	#VALUE!
ENSG00000044012.3	GUCA2B	11.2173	1.25102	#VALUE!
ENSG00000274415.1	RP11-433J22.2	0.905088	1.25086	#VALUE!
ENSG00000264999.1	MIR5089	2.30421	1.25058	#VALUE!
ENSG00000211807.3	TRAV26-1	7.14275	1.2505	#VALUE!
ENSG00000279235.1	RP11-16K12.2	7.63991	1.25025	#VALUE!
ENSG00000231120.3	BTF3P10	2.96264	1.25022	#VALUE!
ENSG00000241328.1	RP11-331K15.1	2.39857	1.25022	#VALUE!
ENSG00000249433.1	CTB-161J7.2	3.59045	1.25014	#VALUE!
ENSG00000258987.1	RP11-131H24.4	4.64609	1.24986	#VALUE!
ENSG00000254283.1	RP11-267M23.7	13.5253	1.24895	#VALUE!
ENSG00000253367.1	IGHVIII-25-1	6.62231	1.24865	#VALUE!
ENSG00000265670.1	RP11-25I11.1	4.77228	1.24843	#VALUE!
ENSG00000250657.1	RP11-1E6.1	7.141	1.24839	#VALUE!
ENSG00000249854.1	RP11-420O16.1	1.70858	1.24782	#VALUE!
ENSG00000227090.1	AP000402.3	1.20002	1.2477	#VALUE!
ENSG00000271228.1	CTC-336P14.1	13.6024	1.2474	#VALUE!
ENSG00000225118.1	RP11-477L16.2	3.4493	1.24685	#VALUE!
ENSG00000181803.3	OR6S1	5.31529	1.24682	#VALUE!
ENSG00000199471.1	Y_RNA	1.17985	1.24677	#VALUE!
ENSG00000271984.1	RP3-337O18.9	2.36499	1.24623	#VALUE!
ENSG00000201078.1	RN7SKP214	2.30429	1.24576	#VALUE!
ENSG00000259554.1	RP11-408J6.1	2.3829	1.24571	#VALUE!
ENSG00000238282.1	RP5-1164C1.2	1.15823	1.24527	#VALUE!
ENSG00000206685.1	RNU6-1189P	1.7618	1.24438	#VALUE!
ENSG00000207712.1	MIR627	4.02158	1.24408	#VALUE!
ENSG00000232994.1	RPL7P14	6.99377	1.2437	#VALUE!
ENSG00000229988.1	HBBP1	5.82822	1.24329	#VALUE!
ENSG00000235085.3	AC091153.4	4.21096	1.24328	#VALUE!
ENSG00000163815.5	CLEC3B	5.72433	1.24305	#VALUE!
ENSG00000239732.3	TLR9	13.6795	1.24275	#VALUE!
ENSG00000258858.1	RP11-982M15.5	7.10369	1.24244	#VALUE!
ENSG00000265562.1	AC104037.1	1.15786	1.24175	#VALUE!
ENSG00000271113.1	RP11-159H10.4	3.52392	1.24161	#VALUE!
ENSG00000253750.1	RP11-21C4.4	9.42019	1.24146	#VALUE!
ENSG00000279769.1	CH507-42P11.3	14.6712	1.24096	#VALUE!
ENSG00000223620.3	RBM48P1	8.25247	1.2408	#VALUE!
ENSG00000253667.2	RP11-30L15.4	8.81716	1.24049	#VALUE!
ENSG00000253176.3	RP11-1149M3.2	3.46261	1.23984	#VALUE!
ENSG00000211808.3	TRAV8-7	4.04077	1.23898	#VALUE!
ENSG00000280238.1	RP11-574K11.26	1.14812	1.23875	#VALUE!
ENSG00000226738.1	CTA-384D8.31	2.38638	1.23844	#VALUE!
ENSG00000275180.1	RP11-631N16.4	8.736	1.238	#VALUE!
ENSG00000248165.1	RP11-44F21.2	3.49623	1.23793	#VALUE!
ENSG00000278810.1	RP11-122L4.2	2.84242	1.23771	#VALUE!
ENSG00000212295.1	SNORD28	4.69877	1.23771	#VALUE!
ENSG00000200424.1	RNU6-1155P	3.40971	1.23696	#VALUE!
ENSG00000207818.1	MIR105-2	3.01634	1.2362	#VALUE!
ENSG00000259136.1	RP11-108M12.2	0.624095	1.23617	#VALUE!
ENSG00000227611.1	LINC01074	1.17064	1.23489	#VALUE!
ENSG00000200959.1	SNORA74A	1.18448	1.23487	#VALUE!
ENSG00000236272.1	Z82214.3	2.90598	1.23472	#VALUE!
ENSG00000248459.1	RP11-93K22.1	8.29435	1.23467	#VALUE!
ENSG00000272555.1	RP11-459I19.1	8.90631	1.23331	#VALUE!
ENSG00000207473.1	Y_RNA	3.5142	1.23321	#VALUE!
ENSG00000225259.4	ST13P6	5.88543	1.23293	#VALUE!
ENSG00000221553.1	AC004924.1	1.17028	1.23251	#VALUE!
ENSG00000270269.1	IMMP1LP1	5.94359	1.23228	#VALUE!
ENSG00000248473.1	CTC-338M12.2	2.3191	1.23221	#VALUE!
ENSG00000241130.1	RP11-507J18.1	4.63194	1.23218	#VALUE!
ENSG00000253137.1	RP11-509P12.1	14.0383	1.23215	#VALUE!
ENSG00000202566.3	MIR421	1.67968	1.2321	#VALUE!
ENSG00000218902.3	PTMAP3	1.20676	1.23209	#VALUE!
ENSG00000258798.1	RP11-895M11.3	9.15294	1.23173	#VALUE!
ENSG00000235963.1	MCCD1P1	2.34769	1.23161	#VALUE!
ENSG00000260662.2	RP11-626K17.2	1.12302	1.23156	#VALUE!
ENSG00000201066.1	RN7SKP280	3.39938	1.23152	#VALUE!
ENSG00000231445.1	TIMM8AP1	1.7761	1.23143	#VALUE!
ENSG00000236961.1	RP1-261G23.5	5.92348	1.23056	#VALUE!
ENSG00000223245.1	RNU4-63P	3.9426	1.23049	#VALUE!
ENSG00000254050.1	RP11-577N1.1	2.91378	1.23023	#VALUE!
ENSG00000231765.1	PPP1R11P2	1.14449	1.23016	#VALUE!
ENSG00000229770.1	CTA-796E4.4	0.622804	1.22989	#VALUE!
ENSG00000178279.3	TNP2	6.36971	1.22982	#VALUE!
ENSG00000280671.1	AC112719.2	7.71067	1.22974	#VALUE!
ENSG00000226393.1	IFNA20P	0.622758	1.22966	#VALUE!
ENSG00000243562.3	RN7SL838P	5.21031	1.22951	#VALUE!
ENSG00000233191.1	AC006372.6	2.26975	1.22859	#VALUE!
ENSG00000235785.1	AL109767.1	8.07748	1.22823	#VALUE!
ENSG00000207455.1	RNU6-331P	10.2752	1.2282	#VALUE!
ENSG00000249283.3	ACTR3BP4	12.2336	1.22819	#VALUE!
ENSG00000207414.1	RNU6-768P	5.76743	1.22813	#VALUE!
ENSG00000232767.1	RP11-498B4.5	1.80217	1.22812	#VALUE!
ENSG00000281765.1	AL353135.1	1.76315	1.22799	#VALUE!
ENSG00000276922.1	AC099512.1	1.14195	1.22783	#VALUE!
ENSG00000252623.1	RNA5SP481	4.07071	1.2278	#VALUE!
ENSG00000200914.1	RNA5SP435	1.15788	1.22739	#VALUE!
ENSG00000207922.1	MIR566	2.76877	1.22697	#VALUE!
ENSG00000278872.1	RP13-895J2.4	4.13355	1.22641	#VALUE!
ENSG00000264240.1	RP11-19P22.6	6.89361	1.22633	#VALUE!
ENSG00000222448.1	RN7SKP150	1.7405	1.22616	#VALUE!
ENSG00000264902.1	MIR5701-3	1.13995	1.226	#VALUE!
ENSG00000266545.1	MIR5701-1	1.13995	1.226	#VALUE!
ENSG00000277841.1	MIR5701-2	1.13995	1.226	#VALUE!
ENSG00000230188.1	RP11-405L18.4	14.6026	1.22586	#VALUE!
ENSG00000237838.1	AC133680.1	9.29307	1.22571	#VALUE!
ENSG00000282502.1	RP11-278L15.7	2.28983	1.22558	#VALUE!
ENSG00000239128.1	SNORD13P3	1.12841	1.22538	#VALUE!
ENSG00000267312.1	RP11-1094M14.7	4.73281	1.22508	#VALUE!
ENSG00000275670.1	MIR8076	4.57607	1.22506	#VALUE!
ENSG00000262006.1	RP11-700H6.4	1.18635	1.2246	#VALUE!
ENSG00000189134.3	NKAPL	3.50434	1.22441	#VALUE!
ENSG00000248859.2	LINC01574	1.71271	1.22417	#VALUE!
ENSG00000206938.1	RNU4-31P	1.75984	1.22403	#VALUE!
ENSG00000249691.1	RP11-445J14.1	8.0703	1.2238	#VALUE!
ENSG00000231867.1	AP001625.5	6.66411	1.22366	#VALUE!
ENSG00000251441.2	RTEL1P1	14.0987	1.22349	#VALUE!
ENSG00000213648.10	SULT1A4	8.85841	1.22279	#VALUE!
ENSG00000221447.1	AL591415.1	1.69962	1.22276	#VALUE!
ENSG00000257355.1	CTD-2006C1.10	3.43121	1.22272	#VALUE!
ENSG00000202047.1	RNA5SP324	3.41813	1.22259	#VALUE!
ENSG00000207788.1	MIR519C	1.13945	1.22233	#VALUE!
ENSG00000282807.1	AC008993.3	14.6857	1.2221	#VALUE!
ENSG00000248367.1	CTB-129O4.1	12.7848	1.22175	#VALUE!
ENSG00000240519.1	RP11-384C12.1	0.630321	1.22157	#VALUE!
ENSG00000214914.3	RPL23AP3	2.25302	1.22099	#VALUE!
ENSG00000237136.6	C4orf51	14.4976	1.22037	#VALUE!
ENSG00000253501.1	IGKV3D-34	2.34827	1.22024	#VALUE!
ENSG00000231353.1	RP11-5P18.3	9.65758	1.21911	#VALUE!
ENSG00000236496.2	GPS2P1	4.59447	1.21893	#VALUE!
ENSG00000259838.1	TCEB1P2	2.31205	1.21893	#VALUE!
ENSG00000270601.4	PRAMEF5	1.12279	1.21812	#VALUE!
ENSG00000229092.2	IGHV3-47	1.71054	1.21805	#VALUE!
ENSG00000250409.1	CTB-3M24.3	1.16161	1.21793	#VALUE!
ENSG00000236511.1	LINC01231	3.482	1.21787	#VALUE!
ENSG00000272344.1	SNORD114-21	1.12266	1.21758	#VALUE!
ENSG00000207923.1	MIR559	4.06599	1.21742	#VALUE!
ENSG00000251477.1	RP11-74D3.2	9.28457	1.21741	#VALUE!
ENSG00000175097.7	RAG2	6.25283	1.21714	#VALUE!
ENSG00000274116.1	RP11-813B8.2	3.56111	1.21676	#VALUE!
ENSG00000248993.1	XXbac-BPG181M17.5	2.32082	1.21676	#VALUE!
ENSG00000254175.1	IGLVI-42	1.72046	1.21674	#VALUE!
ENSG00000157021.9	FAM92A1P1	3.47945	1.21662	#VALUE!
ENSG00000248898.1	CTD-2288O8.1	2.33743	1.2166	#VALUE!
ENSG00000226969.1	RP11-547D24.3	1.64199	1.2163	#VALUE!
ENSG00000233111.1	RAB1C	7.39662	1.21585	#VALUE!
ENSG00000244743.1	RP11-8P13.1	3.48984	1.21579	#VALUE!
ENSG00000201140.1	RN7SKP128	1.12781	1.21559	#VALUE!
ENSG00000174982.2	OR4S2	2.90399	1.21554	#VALUE!
ENSG00000241947.1	HNRNPA1P24	3.48947	1.2154	#VALUE!
ENSG00000276076.4	CH507-152C13.3	3.56457	1.21532	#VALUE!
ENSG00000204165.5	CXorf65	13.6198	1.21526	#VALUE!
ENSG00000199880.1	RNU6-888P	1.13112	1.21491	#VALUE!
ENSG00000233278.1	RPS26P2	3.42445	1.21431	#VALUE!
ENSG00000222123.1	RNA5SP390	1.16856	1.21431	#VALUE!
ENSG00000266363.1	AC069243.1	4.52973	1.21382	#VALUE!
ENSG00000222449.1	RNU6-1140P	6.84607	1.21377	#VALUE!
ENSG00000253011.1	AC010928.1	1.67919	1.21349	#VALUE!
ENSG00000241246.3	RN7SL302P	10.8928	1.21346	#VALUE!
ENSG00000228115.1	RP11-165F24.5	4.62055	1.21343	#VALUE!
ENSG00000225123.2	RP11-255A11.4	8.54259	1.21284	#VALUE!
ENSG00000233543.1	CHTF8P1	14.4258	1.21282	#VALUE!
ENSG00000236211.1	MTCO1P7	2.8726	1.21249	#VALUE!
ENSG00000237286.1	AC004906.3	2.97048	1.21241	#VALUE!
ENSG00000258350.1	SYF2P1	2.33688	1.21241	#VALUE!
ENSG00000177803.7	RP11-606P2.1	4.06597	1.2121	#VALUE!
ENSG00000248216.1	KCTD9P5	2.34885	1.21195	#VALUE!
ENSG00000251516.1	RP11-10G12.2	5.32599	1.21134	#VALUE!
ENSG00000257924.1	RP11-493L12.5	5.88459	1.21072	#VALUE!
ENSG00000235871.1	AC062016.3	2.35836	1.21031	#VALUE!
ENSG00000134020.7	PEBP4	13.8151	1.20952	#VALUE!
ENSG00000240951.1	MTCO2P6	3.39618	1.20952	#VALUE!
ENSG00000222881.1	Y_RNA	7.42438	1.20949	#VALUE!
ENSG00000280881.1	RP11-275E15.2	9.33878	1.20862	#VALUE!
ENSG00000184055.4	OR7E87P	5.73803	1.20843	#VALUE!
ENSG00000271751.1	RP11-110I1.14	6.89896	1.20828	#VALUE!
ENSG00000252444.1	RNU6-344P	3.44077	1.20825	#VALUE!
ENSG00000261363.2	RP11-134D3.2	5.63781	1.20818	#VALUE!
ENSG00000271596.1	RP11-407N8.4	1.12552	1.20809	#VALUE!
ENSG00000277327.1	SPDYE20P	13.2139	1.2071	#VALUE!
ENSG00000221739.1	MIR1203	1.73247	1.20638	#VALUE!
ENSG00000225427.1	LINC00331	2.34188	1.20599	#VALUE!
ENSG00000219391.1	AC019129.1	1.64746	1.20579	#VALUE!
ENSG00000164708.5	PGAM2	0.626128	1.20531	#VALUE!
ENSG00000258230.2	RP11-511H9.3	6.6904	1.20505	#VALUE!
ENSG00000199362.1	Y_RNA	0.611482	1.20469	#VALUE!
ENSG00000226307.1	HNRNPDLP1	1.68319	1.20414	#VALUE!
ENSG00000272524.1	RP11-254F7.4	2.16779	1.2041	#VALUE!
ENSG00000228667.1	RP11-129O7.2	8.46194	1.20398	#VALUE!
ENSG00000202187.1	RNA5SP355	2.24628	1.20346	#VALUE!
ENSG00000215874.3	CAPNS1P1	3.9902	1.20334	#VALUE!
ENSG00000236012.2	HIGD1AP12	6.3807	1.20323	#VALUE!
ENSG00000224523.1	RP13-52K8.1	6.95452	1.20262	#VALUE!
ENSG00000201554.1	Y_RNA	1.16404	1.20236	#VALUE!
ENSG00000255606.1	AP000439.2	3.43355	1.20231	#VALUE!
ENSG00000240179.1	RPL26P3	2.83545	1.2016	#VALUE!
ENSG00000273759.1	RP4-563E14.1	11.4156	1.20152	#VALUE!
ENSG00000226115.1	AP001476.3	1.15478	1.20085	#VALUE!
ENSG00000218472.2	RP1-140K8.2	5.26148	1.20064	#VALUE!
ENSG00000219095.1	RP11-323I14__A.1	1.65709	1.20053	#VALUE!
ENSG00000256083.1	RP11-366L20.3	5.63483	1.2004	#VALUE!
ENSG00000206820.1	RNU1-138P	5.05832	1.19981	#VALUE!
ENSG00000242692.1	RPS27AP1	3.44424	1.19965	#VALUE!
ENSG00000271749.1	RP11-269G24.7	4.45251	1.19939	#VALUE!
ENSG00000225676.1	RP3-438O4.4	2.78619	1.19881	#VALUE!
ENSG00000254693.1	RP11-58K22.5	3.51367	1.19852	#VALUE!
ENSG00000201957.1	SNORA25	1.7194	1.19852	#VALUE!
ENSG00000253081.1	RNU4ATAC17P	1.7213	1.19841	#VALUE!
ENSG00000279551.1	RP11-588G21.1	3.46788	1.1982	#VALUE!
ENSG00000280767.3	RP13-465B17.5	1.1596	1.19797	#VALUE!
ENSGR0000280767.3	RP13-465B17.5	1.1596	1.19797	#VALUE!
