## Supplementary Data 1 for "Pancreatic cancer-intrinsic HuR regulates the pro-tumorigenic properties of extracellular vesicles" (part 3 of 3)

### Sheet: Sheet1 (continued)
Ensembl_ID	gene_name	baseMean	Log2FC	log10pvalue
ENSG00000197353.3	LYPD2	12.6725	1.19794	#VALUE!
ENSG00000253218.1	KLF3P1	9.801	1.19792	#VALUE!
ENSG00000234279.1	AC113618.1	9.91399	1.19767	#VALUE!
ENSG00000261866.1	AC092566.1	2.85198	1.19758	#VALUE!
ENSG00000201909.1	RNU6-590P	1.65387	1.19731	#VALUE!
ENSG00000278592.1	HOXA11-AS1_5	2.25626	1.19705	#VALUE!
ENSG00000223837.2	BRD2-IT1	1.16029	1.19673	#VALUE!
ENSG00000251887.2	RNU6-760P	4.41862	1.19667	#VALUE!
ENSG00000278869.1	CITF22-49E9.3	2.90419	1.19626	#VALUE!
ENSG00000277720.1	RP1-34B20.19	0.598218	1.19618	#VALUE!
ENSG00000274606.1	ST7-OT4_4	0.603478	1.19611	#VALUE!
ENSG00000237265.5	RP11-402P6.9	9.72901	1.19604	#VALUE!
ENSG00000213067.2	RP11-760D2.10	2.28261	1.19603	#VALUE!
ENSG00000225106.1	RP11-429E11.2	5.94211	1.19602	#VALUE!
ENSG00000272732.1	RP5-1159O4.2	11.4432	1.19564	#VALUE!
ENSG00000279001.1	RP11-216P16.5	2.92311	1.19524	#VALUE!
ENSG00000264480.1	MIR4714	10.9786	1.19462	#VALUE!
ENSG00000275682.1	AC137723.1	1.19444	1.19448	#VALUE!
ENSG00000199303.1	Y_RNA	4.0337	1.19425	#VALUE!
ENSG00000276845.1	RP11-374M1.9	5.17471	1.19419	#VALUE!
ENSG00000279749.1	RP11-625B21.1	14.8035	1.19399	#VALUE!
ENSG00000233451.1	RP11-301N24.3	2.85115	1.19386	#VALUE!
ENSG00000121797.9	CCRL2	14.8481	1.19362	#VALUE!
ENSG00000279690.1	AP000280.66	7.96732	1.19314	#VALUE!
ENSG00000215939.2	MIR873	1.13203	1.19311	#VALUE!
ENSG00000279656.1	RP11-298I3.6	6.91088	1.19283	#VALUE!
ENSG00000220725.1	RP11-228O6.2	0.623695	1.19276	#VALUE!
ENSG00000235947.1	EGOT	13.7582	1.19275	#VALUE!
ENSG00000221595.1	AC010458.1	0.60774	1.19269	#VALUE!
ENSG00000221352.1	AL356214.1	4.60659	1.19261	#VALUE!
ENSG00000263489.1	CTC-264K15.6	3.91755	1.19174	#VALUE!
ENSG00000199564.1	RNA5SP502	1.14389	1.19165	#VALUE!
ENSG00000254129.1	CTD-2647L4.1	5.68313	1.19152	#VALUE!
ENSG00000271242.1	PRELID3BP2	0.617433	1.19133	#VALUE!
ENSG00000256670.1	RP11-338E21.1	10.797	1.19132	#VALUE!
ENSG00000222609.1	RNU4-69P	1.69711	1.19104	#VALUE!
ENSG00000227593.2	PHBP16	7.48213	1.19093	#VALUE!
ENSG00000127318.10	IL22	5.08732	1.19012	#VALUE!
ENSG00000231570.1	AC008173.1	3.87141	1.18997	#VALUE!
ENSG00000254346.2	MTND1P6	3.4391	1.18994	#VALUE!
ENSG00000253077.1	RNA5SP169	4.50157	1.1898	#VALUE!
ENSG00000251284.2	RP13-644M16.1	1.72755	1.18948	#VALUE!
ENSG00000259842.2	IGHV3OR16-16	9.13795	1.18941	#VALUE!
ENSG00000251508.1	RP5-862P8.3	0.620707	1.18913	#VALUE!
ENSG00000206841.1	RNU6-409P	0.599106	1.18823	#VALUE!
ENSG00000260782.1	RP11-480G7.2	9.08067	1.18815	#VALUE!
ENSG00000273010.1	RP11-96K19.5	3.99795	1.18794	#VALUE!
ENSG00000207994.1	MIR100	1.72048	1.18791	#VALUE!
ENSG00000274833.1	RP11-1055B8.10	1.75909	1.18785	#VALUE!
ENSG00000228057.1	SEC63P1	5.20301	1.18775	#VALUE!
ENSG00000270683.1	FAM71BP1	2.29986	1.18763	#VALUE!
ENSG00000270694.1	RP11-535E8.2	0.622692	1.18753	#VALUE!
ENSG00000268307.1	CTD-2619J13.13	3.45214	1.18614	#VALUE!
ENSG00000200344.1	Y_RNA	10.6754	1.18581	#VALUE!
ENSG00000275490.1	CH17-132F21.4	2.81559	1.18565	#VALUE!
ENSG00000234946.1	SDHCP3	8.01406	1.18522	#VALUE!
ENSG00000216184.1	AC048346.1	2.31479	1.1852	#VALUE!
ENSG00000231460.2	RP11-321L2.1	6.29395	1.18515	#VALUE!
ENSG00000275461.1	RP11-281H11.2	0.596989	1.18435	#VALUE!
ENSG00000199218.1	RN7SKP184	1.7093	1.18428	#VALUE!
ENSG00000260510.1	AC004381.7	10.136	1.18418	#VALUE!
ENSG00000279426.1	AC093230.2	2.31699	1.18394	#VALUE!
ENSG00000207323.1	RNU6-901P	1.14452	1.18373	#VALUE!
ENSG00000211968.3	IGHV1-58	1.11959	1.18367	#VALUE!
ENSG00000222724.1	RNU2-63P	3.34236	1.18307	#VALUE!
ENSG00000212581.1	U8	0.596654	1.18261	#VALUE!
ENSG00000249416.2	RP11-614F17.1	7.23526	1.18254	#VALUE!
ENSG00000221186.1	AC114798.1	2.70881	1.18142	#VALUE!
ENSG00000199364.1	RNA5SP327	12.8264	1.18079	#VALUE!
ENSG00000230169.1	RPL30P16	2.22152	1.18044	#VALUE!
ENSG00000211766.1	TRBJ2-2P	0.60747	1.17995	#VALUE!
ENSG00000279090.1	RP11-684N3.1	4.59939	1.17915	#VALUE!
ENSG00000252743.1	RNU6-850P	0.599894	1.17897	#VALUE!
ENSG00000265778.2	RP11-17M16.2	12.434	1.17893	#VALUE!
ENSG00000199282.1	SNORA9	1.13323	1.17876	#VALUE!
ENSG00000256115.5	RP11-319E16.1	11.78	1.17871	#VALUE!
ENSG00000234230.1	ZFX-AS1	1.11473	1.17854	#VALUE!
ENSG00000270246.3	RP11-701H24.8	5.17648	1.17846	#VALUE!
ENSG00000277138.1	MIR6509	0.603846	1.17831	#VALUE!
ENSG00000279641.1	CTD-2545G14.6	1.13112	1.17824	#VALUE!
ENSG00000234322.1	ST13P18	6.24897	1.17808	#VALUE!
ENSG00000271536.1	RP11-51I5.1	1.66269	1.17791	#VALUE!
ENSG00000276641.1	MIR6769A	1.1497	1.17738	#VALUE!
ENSG00000229262.1	RP4-726N1.2	7.79452	1.17712	#VALUE!
ENSG00000230694.1	RP11-62F24.1	1.15822	1.17677	#VALUE!
ENSG00000196390.6	CTD-2503O16.3	2.29834	1.17637	#VALUE!
ENSG00000271163.1	RP4-607J2.1	0.595448	1.17633	#VALUE!
ENSG00000206997.1	RNU6-524P	1.65968	1.17622	#VALUE!
ENSG00000201782.1	RN7SKP226	1.14392	1.17609	#VALUE!
ENSG00000213999.15	MEF2B	9.50979	1.1756	#VALUE!
ENSG00000201410.1	snoZ40	1.14741	1.17557	#VALUE!
ENSG00000214067.2	RP11-549L6.2	6.22611	1.17515	#VALUE!
ENSG00000266938.1	AC119403.1	1.11816	1.17436	#VALUE!
ENSG00000168630.3	SPINT5P	6.86066	1.17424	#VALUE!
ENSG00000199466.1	Y_RNA	10.0829	1.17422	#VALUE!
ENSG00000270748.1	IGKV2OR2-1	1.05264	1.17394	#VALUE!
ENSG00000270491.1	RP4-743O11.1	2.80021	1.17386	#VALUE!
ENSG00000212332.1	RNU6-780P	2.25494	1.17377	#VALUE!
ENSG00000243537.1	CTC-458A3.1	2.22434	1.17375	#VALUE!
ENSG00000255516.1	RP11-164N3.1	1.1502	1.1731	#VALUE!
ENSG00000243886.1	RP11-575C1.1	2.79854	1.17305	#VALUE!
ENSG00000267487.1	RP11-640A1.4	0.606476	1.17286	#VALUE!
ENSG00000223247.1	RNU2-64P	1.70579	1.17267	#VALUE!
ENSG00000267180.1	AC007136.1	0.589448	1.17261	#VALUE!
ENSG00000258611.2	RP11-368J22.2	2.88795	1.17237	#VALUE!
ENSG00000172458.4	IL17D	5.93451	1.17203	#VALUE!
ENSG00000186092.4	OR4F5	1.63145	1.172	#VALUE!
ENSG00000259142.1	LINC00644	0.606352	1.17189	#VALUE!
ENSG00000200648.1	RNU6-226P	2.78647	1.17163	#VALUE!
ENSG00000236175.3	SSU72P6	6.21015	1.17162	#VALUE!
ENSG00000221377.1	AC073255.1	2.73855	1.1713	#VALUE!
ENSG00000240006.1	RP11-200A1.1	10.5909	1.17121	#VALUE!
ENSG00000178372.7	CALML5	2.841	1.1712	#VALUE!
ENSG00000200485.1	Y_RNA	4.56347	1.1712	#VALUE!
ENSG00000219298.1	RP11-472G23.3	6.20897	1.17072	#VALUE!
ENSG00000266261.1	RP11-640I15.1	2.26189	1.17042	#VALUE!
ENSG00000258613.1	RPL21P7	1.61637	1.17031	#VALUE!
ENSG00000276471.1	RP11-398A8.5	2.86601	1.1703	#VALUE!
ENSG00000275157.1	RP11-762N20.1	1.08936	1.17018	#VALUE!
ENSG00000252889.1	RNU6-1236P	0.597419	1.16951	#VALUE!
ENSG00000235485.1	RP1-101G11.2	8.4293	1.1695	#VALUE!
ENSG00000272130.1	RP11-360I2.1	2.14472	1.16903	#VALUE!
ENSG00000214347.6	CTB-180A7.8	14.953	1.16864	#VALUE!
ENSG00000276957.1	RP11-29B2.6	14.1739	1.16845	#VALUE!
ENSG00000214810.4	CYCSP55	7.43863	1.16812	#VALUE!
ENSG00000212095.1	AC096922.1	5.61776	1.16766	#VALUE!
ENSG00000252470.1	RNU6-551P	0.60184	1.16754	#VALUE!
ENSG00000215093.3	EEF1A1P29	2.30146	1.16735	#VALUE!
ENSG00000250693.2	RPF2P2	1.14746	1.16713	#VALUE!
ENSG00000265355.1	MIR3136	2.80029	1.1669	#VALUE!
ENSG00000258830.1	RP11-123K3.4	1.7326	1.16669	#VALUE!
ENSG00000225448.1	AC009477.7	12.6885	1.16642	#VALUE!
ENSG00000257845.1	RP11-626P14.1	1.64721	1.16598	#VALUE!
ENSG00000261496.1	RP13-514E23.1	6.78003	1.16584	#VALUE!
ENSG00000278451.1	RP11-923I11.8	1.14016	1.16574	#VALUE!
ENSG00000186980.6	KRTAP23-1	1.70199	1.16542	#VALUE!
ENSG00000248733.1	CTD-2176I21.2	6.21982	1.1654	#VALUE!
ENSG00000258202.1	RP11-776A13.2	2.24423	1.16491	#VALUE!
ENSG00000264075.1	MIR4783	0.592663	1.16418	#VALUE!
ENSG00000225876.1	AC024067.1	3.39721	1.16418	#VALUE!
ENSG00000254183.1	RP11-953B20.2	1.13987	1.16396	#VALUE!
ENSG00000201708.1	RNA5SP359	3.32397	1.16393	#VALUE!
ENSG00000227050.1	RP11-460I13.2	1.15234	1.16371	#VALUE!
ENSG00000212071.1	AL162511.1	5.61315	1.16369	#VALUE!
ENSG00000276620.1	RP11-300D11.3	3.20663	1.16329	#VALUE!
ENSG00000214374.2	RPLP2P1	5.0526	1.16306	#VALUE!
ENSG00000264288.1	AL138999.1	1.67655	1.163	#VALUE!
ENSG00000186810.7	CXCR3	8.68118	1.16295	#VALUE!
ENSG00000211956.2	IGHV4-34	0.615055	1.1625	#VALUE!
ENSG00000204982.3	PRSS3P4	1.14445	1.16202	#VALUE!
ENSG00000261449.1	RP11-589C21.5	5.11871	1.16178	#VALUE!
ENSG00000217791.4	ASS1P9	3.36838	1.16147	#VALUE!
ENSG00000271065.1	RP11-607P23.1	9.14398	1.16127	#VALUE!
ENSG00000254273.1	RP11-181D18.4	3.92699	1.1612	#VALUE!
ENSG00000236570.1	RAD23BP1	2.29305	1.16084	#VALUE!
ENSG00000260675.1	CTD-2576D5.3	3.39557	1.1607	#VALUE!
ENSG00000178107.2	RP11-998D10.4	2.85672	1.16041	#VALUE!
ENSG00000156006.4	NAT2	6.39102	1.1603	#VALUE!
ENSG00000236520.2	GPC6-AS1	1.64428	1.16024	#VALUE!
ENSG00000207933.2	MIR9-1	0.594651	1.16022	#VALUE!
ENSG00000238138.1	AC027124.3	0.597233	1.15995	#VALUE!
ENSG00000233213.1	KCNJ6-AS1	9.71972	1.1599	#VALUE!
ENSG00000221087.1	AC096546.1	0.618881	1.15978	#VALUE!
ENSG00000241324.1	RP5-921G16.2	1.69894	1.15902	#VALUE!
ENSG00000200262.1	Y_RNA	4.48263	1.15891	#VALUE!
ENSG00000272092.1	RP11-350N15.5	4.99981	1.15874	#VALUE!
ENSG00000263311.1	RP11-498D10.8	0.592089	1.15861	#VALUE!
ENSG00000231398.1	RP11-375N9.2	12.4858	1.15849	#VALUE!
ENSG00000206865.1	Y_RNA	0.607332	1.15824	#VALUE!
ENSG00000211563.3	AC115099.1	0.599998	1.15753	#VALUE!
ENSG00000261199.1	UBE2FP2	5.62701	1.15749	#VALUE!
ENSG00000254084.1	KB-1930G5.4	7.94422	1.15738	#VALUE!
ENSG00000221762.1	AC092786.1	8.34446	1.15732	#VALUE!
ENSG00000270606.1	RP11-713H12.2	11.3729	1.15718	#VALUE!
ENSG00000121966.6	CXCR4	9.26632	1.15687	#VALUE!
ENSG00000258538.5	RP11-753D20.3	12.8014	1.15673	#VALUE!
ENSG00000233145.1	RP11-364B14.1	1.13478	1.15665	#VALUE!
ENSG00000200393.1	RNU6-698P	0.591717	1.15663	#VALUE!
ENSG00000273076.1	RP3-508I15.22	10.0693	1.15656	#VALUE!
ENSG00000251027.1	CTC-254B4.1	13.4815	1.15654	#VALUE!
ENSG00000275314.1	RP11-32A1.2	1.6318	1.15633	#VALUE!
ENSG00000232849.1	LINC00363	3.84889	1.15625	#VALUE!
ENSG00000229635.1	RP4-713B5.2	1.13897	1.15609	#VALUE!
ENSG00000239716.1	RP11-290K4.1	8.54281	1.15607	#VALUE!
ENSG00000196366.3	C9orf163	6.70925	1.15606	#VALUE!
ENSG00000249002.2	RP11-358D17.1	4.46571	1.15599	#VALUE!
ENSG00000271075.1	RP11-589M4.4	13.1869	1.15596	#VALUE!
ENSG00000233238.1	DEFA9P	1.10999	1.15583	#VALUE!
ENSG00000280859.1	AL022326.1	0.604837	1.15578	#VALUE!
ENSG00000269765.2	CTB-187L3.1	3.87202	1.15478	#VALUE!
ENSG00000224517.6	HTR2A-AS1	7.00088	1.15421	#VALUE!
ENSG00000244474.5	UGT1A4	11.4614	1.15399	#VALUE!
ENSG00000241003.1	RP11-22C11.1	12.7464	1.15397	#VALUE!
ENSG00000272239.1	CTB-108O6.2	0.580249	1.15395	#VALUE!
ENSG00000236686.1	BZW1P1	0.607093	1.15376	#VALUE!
ENSG00000235258.1	AC115115.3	0.600055	1.15245	#VALUE!
ENSG00000261245.2	RP11-120K18.3	1.65458	1.15238	#VALUE!
ENSG00000269097.1	AC003682.17	6.75615	1.15205	#VALUE!
ENSG00000238010.1	RP11-123K19.2	2.78251	1.15177	#VALUE!
ENSG00000233472.1	RP11-218D6.4	5.06566	1.15174	#VALUE!
ENSG00000227883.1	ATP6V0E1P4	3.21719	1.15165	#VALUE!
ENSG00000266977.1	CTC-459F4.5	14.0269	1.1515	#VALUE!
ENSG00000252022.1	SNORD33	2.1989	1.15144	#VALUE!
ENSG00000266649.1	MIR3126	0.592481	1.1514	#VALUE!
ENSG00000253184.1	RP11-13N12.2	7.3889	1.15103	#VALUE!
ENSG00000242423.2	RPL12P36	4.90602	1.15097	#VALUE!
ENSG00000274855.1	RP1-90J20.14	4.97176	1.15083	#VALUE!
ENSG00000251613.3	CTC-347C20.1	11.5598	1.15073	#VALUE!
ENSG00000241294.1	IGKV2-24	5.57773	1.15069	#VALUE!
ENSG00000229674.1	AL121578.7	2.79937	1.15065	#VALUE!
ENSG00000258722.2	CKAP2P1	11.7008	1.15023	#VALUE!
ENSG00000181201.3	HIST3H2BA	2.24607	1.14974	#VALUE!
ENSG00000256812.1	CAPNS2	3.99791	1.14973	#VALUE!
ENSG00000233079.1	RP11-90C4.3	1.14036	1.14954	#VALUE!
ENSG00000206816.1	Y_RNA	0.585341	1.14928	#VALUE!
ENSG00000235992.1	GRAMD4P2	5.67767	1.14928	#VALUE!
ENSG00000202383.1	RNA5SP279	0.596983	1.14897	#VALUE!
ENSG00000229192.6	AC004870.3	4.57278	1.14881	#VALUE!
ENSG00000235625.1	RP11-203P2.2	11.6936	1.1488	#VALUE!
ENSG00000225976.5	RP11-192N10.2	0.607292	1.1483	#VALUE!
ENSG00000271985.1	RP11-589B3.7	2.18798	1.14784	#VALUE!
ENSG00000268079.1	BNIP3P30	2.82364	1.14774	#VALUE!
ENSG00000240774.1	RP11-359H3.4	5.07918	1.14746	#VALUE!
ENSG00000270654.1	NUTF2P8	5.62766	1.14737	#VALUE!
ENSG00000224314.1	RP3-378P9.2	4.5518	1.14724	#VALUE!
ENSG00000213028.3	RP11-108F13.2	6.80221	1.14721	#VALUE!
ENSG00000260403.1	RP11-616M22.1	7.88423	1.14684	#VALUE!
ENSG00000180974.3	OR52E4	5.6529	1.14666	#VALUE!
ENSG00000266591.1	AC022537.1	0.580519	1.14654	#VALUE!
ENSG00000132631.5	SCP2D1	3.88044	1.14621	#VALUE!
ENSG00000233162.1	MORF4L1P6	0.606943	1.14586	#VALUE!
ENSG00000253388.1	RP11-150O12.2	0.595505	1.14579	#VALUE!
ENSG00000207834.1	AC244250.2	1.05174	1.14573	#VALUE!
ENSG00000249838.1	SUMO2P7	10.3382	1.14567	#VALUE!
ENSG00000221413.1	AC023593.1	10.535	1.14552	#VALUE!
ENSG00000258934.1	RP11-97N10.1	1.66911	1.14545	#VALUE!
ENSG00000206734.1	Y_RNA	3.86706	1.14533	#VALUE!
ENSG00000254094.1	AC078852.1	4.52214	1.14499	#VALUE!
ENSG00000279743.1	CTB-43I4.1	15.1017	1.14494	#VALUE!
ENSG00000278690.1	RP11-104J23.2	3.27331	1.14476	#VALUE!
ENSG00000207461.1	RNU6-253P	2.66414	1.1446	#VALUE!
ENSG00000212330.1	RNU6-244P	0.586375	1.14437	#VALUE!
ENSG00000229996.1	AC093585.6	2.18342	1.14422	#VALUE!
ENSG00000228337.1	RP11-804H8.5	3.23637	1.1441	#VALUE!
ENSG00000202389.1	SNORA70	2.08078	1.14385	#VALUE!
ENSG00000253607.1	RP11-557C18.3	2.23069	1.14345	#VALUE!
ENSG00000235483.1	GYG2-AS1	0.598116	1.14343	#VALUE!
ENSG00000255483.1	AP000889.2	2.82982	1.14328	#VALUE!
ENSG00000205867.3	KRTAP5-2	1.0982	1.14323	#VALUE!
ENSG00000252397.1	RNU5A-4P	0.59455	1.14316	#VALUE!
ENSG00000261161.1	RP11-58A18.1	1.12361	1.14305	#VALUE!
ENSG00000222282.1	RNU6-584P	3.19524	1.14302	#VALUE!
ENSG00000206912.1	Y_RNA	1.57922	1.14302	#VALUE!
ENSG00000266391.1	AC074389.1	3.9014	1.14302	#VALUE!
ENSG00000264720.2	AL139147.1	0.598298	1.14273	#VALUE!
ENSG00000267174.5	CTC-510F12.4	6.24547	1.14268	#VALUE!
ENSG00000213432.2	RP11-624L12.1	5.57712	1.14254	#VALUE!
ENSG00000270814.1	TMEM261P1	0.593783	1.14247	#VALUE!
ENSG00000277387.1	MIR8058	14.9588	1.14216	#VALUE!
ENSG00000215957.1	MIR300	2.23617	1.14208	#VALUE!
ENSG00000237699.1	RP11-199F6.4	2.17406	1.14184	#VALUE!
ENSG00000268117.1	VN1R84P	2.78127	1.14179	#VALUE!
ENSG00000278716.1	LA16c-352F7.1	2.16899	1.14167	#VALUE!
ENSG00000108785.7	HSD17B1P1	1.13121	1.1411	#VALUE!
ENSG00000257792.1	OR5BJ1P	10.7404	1.1411	#VALUE!
ENSG00000238808.1	RNU7-102P	1.16676	1.14094	#VALUE!
ENSG00000229612.1	SUMO1P2	8.70636	1.14089	#VALUE!
ENSG00000222776.1	AC243980.1	1.67154	1.14077	#VALUE!
ENSG00000204700.4	OR2J2	2.73519	1.13965	#VALUE!
ENSG00000281584.1	AC024060.1	0.607448	1.13958	#VALUE!
ENSG00000264711.1	AC007919.1	0.583281	1.13911	#VALUE!
ENSG00000223087.2	RNU6-602P	0.597623	1.13896	#VALUE!
ENSG00000258553.5	RP11-16B13.1	10.6008	1.13893	#VALUE!
ENSG00000251982.1	RN7SKP43	1.58179	1.13878	#VALUE!
ENSG00000252931.1	RNU6-231P	2.73721	1.13837	#VALUE!
ENSG00000239050.1	AL354741.1	2.15542	1.13738	#VALUE!
ENSG00000233999.3	IGKV3OR2-268	3.71777	1.13716	#VALUE!
ENSG00000273186.1	RP11-339B21.10	2.81018	1.13693	#VALUE!
ENSG00000275656.1	RFPL3-AS1_1	9.66374	1.13674	#VALUE!
ENSG00000225478.2	RP1-8B22.2	10.5356	1.13666	#VALUE!
ENSG00000199903.1	RNU6-1273P	0.59339	1.13665	#VALUE!
ENSG00000248156.2	BTG4P1	0.58602	1.13625	#VALUE!
ENSG00000227453.1	HNRNPA1P63	6.71481	1.13617	#VALUE!
ENSG00000254490.1	OR5M7P	2.24905	1.13613	#VALUE!
ENSG00000199636.1	Y_RNA	0.59305	1.13588	#VALUE!
ENSG00000274303.1	7SK	10.3093	1.13587	#VALUE!
ENSG00000206881.1	RNU6-190P	8.57398	1.13546	#VALUE!
ENSG00000275874.1	LINC00162	3.37954	1.13475	#VALUE!
ENSG00000211952.3	IGHV4-28	7.33196	1.13459	#VALUE!
ENSG00000212789.4	ST13P5	6.18145	1.13444	#VALUE!
ENSG00000253709.1	IGHV1-14	1.11368	1.13425	#VALUE!
ENSG00000248870.1	CTD-2015A6.2	2.28122	1.13404	#VALUE!
ENSG00000250703.1	CTD-2533K21.1	0.587178	1.13401	#VALUE!
ENSG00000169575.4	VPREB1	10.5284	1.13389	#VALUE!
ENSG00000257004.1	RP11-180M15.3	3.81758	1.13378	#VALUE!
ENSG00000186543.7	CROCCP5	9.53107	1.13377	#VALUE!
ENSG00000256138.1	ZKSCAN7P1	2.8191	1.13366	#VALUE!
ENSG00000242169.2	RP11-219G10.1	6.71993	1.13335	#VALUE!
ENSG00000257070.1	RP11-667M19.4	1.63675	1.13319	#VALUE!
ENSG00000260284.1	TPSP2	9.97126	1.13318	#VALUE!
ENSG00000278880.1	RP11-612J15.1	7.57517	1.13311	#VALUE!
ENSG00000266461.1	MIR2392	1.10084	1.13295	#VALUE!
ENSG00000221372.1	AC010739.1	0.583628	1.13289	#VALUE!
ENSG00000218410.1	AC012078.2	5.05409	1.13275	#VALUE!
ENSG00000206756.1	Y_RNA	4.34411	1.13274	#VALUE!
ENSG00000255142.1	AP006621.6	10.0917	1.13239	#VALUE!
ENSG00000252739.1	RNU7-151P	4.96239	1.13229	#VALUE!
ENSG00000256789.1	RP11-697H9.2	9.98582	1.13217	#VALUE!
ENSG00000200169.1	RNU5D-1	2.77932	1.13214	#VALUE!
ENSG00000206144.5	RP11-400K9.2	5.02352	1.1321	#VALUE!
ENSG00000248514.1	CTC-338M12.1	7.31124	1.132	#VALUE!
ENSG00000263828.1	MIR4439	1.67388	1.13197	#VALUE!
ENSG00000268455.1	RP11-359H18.2	0.59818	1.13122	#VALUE!
ENSG00000227230.1	RP11-261C10.5	9.86358	1.13121	#VALUE!
ENSG00000237194.1	SNAI1P1	5.54234	1.13113	#VALUE!
ENSG00000243929.1	RP11-61F5.1	1.70693	1.131	#VALUE!
ENSG00000204422.7	XXbac-BPG32J3.20	3.97102	1.13056	#VALUE!
ENSG00000228481.1	U51244.2	0.581845	1.13055	#VALUE!
ENSG00000265503.1	MIR1269B	2.20622	1.13044	#VALUE!
ENSG00000231270.1	RP13-347D8.1	8.18116	1.13043	#VALUE!
ENSG00000277514.1	OR52Q1P	11.2019	1.13003	#VALUE!
ENSG00000271709.1	RP11-297J22.1	3.96768	1.1299	#VALUE!
ENSG00000129654.7	FOXJ1	12.3076	1.12987	#VALUE!
ENSG00000261282.1	SOD1P2	1.13304	1.12955	#VALUE!
ENSG00000272166.1	SNORD5	0.585939	1.1292	#VALUE!
ENSG00000227694.1	RPL23AP74	2.19218	1.12918	#VALUE!
ENSG00000221459.1	SNORA11C	1.0853	1.12916	#VALUE!
ENSG00000224338.2	RP11-149P14.1	5.02823	1.129	#VALUE!
ENSG00000224291.1	AC012671.2	8.66256	1.12897	#VALUE!
ENSG00000264054.1	RPL31P9	1.03126	1.12853	#VALUE!
ENSG00000275414.1	uc_338	4.47865	1.12852	#VALUE!
ENSG00000216859.1	RP11-448N11.1	8.24992	1.12821	#VALUE!
ENSG00000180189.10	HMGB1P14	7.67764	1.12798	#VALUE!
ENSG00000223824.1	AC019178.3	11.6257	1.12792	#VALUE!
ENSG00000213155.4	RP11-252O18.3	3.81909	1.1279	#VALUE!
ENSG00000266053.2	NDUFV2-AS1	14.9427	1.12783	#VALUE!
ENSG00000276571.1	AC002550.6	8.67123	1.12747	#VALUE!
ENSG00000243802.2	RP11-390K5.1	5.65235	1.12738	#VALUE!
ENSG00000234016.1	GNG10P1	3.2061	1.12706	#VALUE!
ENSG00000271369.1	RP11-350D17.3	5.53644	1.12704	#VALUE!
ENSG00000264179.1	RP11-672L10.5	3.72031	1.12697	#VALUE!
ENSG00000250259.1	RP11-460I19.2	3.84257	1.12695	#VALUE!
ENSG00000203942.4	C10orf62	13.2527	1.12668	#VALUE!
ENSG00000223390.1	RP11-91A18.4	14.0763	1.12634	#VALUE!
ENSG00000274004.1	H19_3	4.28334	1.12623	#VALUE!
ENSG00000250993.1	RP11-404J23.1	4.43577	1.12584	#VALUE!
ENSG00000236783.1	RPS15AP27	9.35244	1.12537	#VALUE!
ENSG00000250185.2	RCC2P8	3.786	1.12521	#VALUE!
ENSG00000256385.1	UBE2NP1	0.58706	1.12485	#VALUE!
ENSG00000222357.1	RNU2-20P	1.07651	1.12475	#VALUE!
ENSG00000239212.2	RPL6P7	2.78421	1.12443	#VALUE!
ENSG00000166787.3	SAA3P	13.3132	1.12435	#VALUE!
ENSG00000273196.1	RP11-717A5.2	1.14005	1.12426	#VALUE!
ENSG00000227015.1	RP11-548K12.6	9.96141	1.12415	#VALUE!
ENSG00000225774.2	SIRPAP1	3.93625	1.12409	#VALUE!
ENSG00000233270.1	SNRPEP4	4.90294	1.12405	#VALUE!
ENSG00000200170.1	Y_RNA	2.705	1.12364	#VALUE!
ENSG00000280636.1	SNORA43	0.582359	1.12345	#VALUE!
ENSG00000221043.2	U3	2.7095	1.12331	#VALUE!
ENSG00000241257.1	RP11-397K18.1	4.68073	1.12326	#VALUE!
ENSG00000200269.1	RNU6-838P	0.583929	1.12254	#VALUE!
ENSG00000184385.2	UMODL1-AS1	8.98558	1.12249	#VALUE!
ENSG00000243855.1	RPL12P5	0.596869	1.12244	#VALUE!
ENSG00000273253.2	RP3-402G11.26	4.97393	1.12239	#VALUE!
ENSG00000235623.2	OR7E110P	0.591211	1.12239	#VALUE!
ENSG00000260624.1	RP11-24D15.1	7.60397	1.12234	#VALUE!
ENSG00000258204.1	RP11-90E9.1	0.596952	1.12232	#VALUE!
ENSG00000266181.1	EIF4A3P1	1.66211	1.12228	#VALUE!
ENSG00000220091.2	LAP3P1	1.10139	1.12217	#VALUE!
ENSG00000244535.1	RP1-181J22.1	2.78195	1.12213	#VALUE!
ENSG00000185074.7	OR7E31P	1.08059	1.12167	#VALUE!
ENSG00000232461.1	RP11-644C3.1	6.70961	1.12129	#VALUE!
ENSG00000243012.1	RP11-292E2.4	8.80124	1.12128	#VALUE!
ENSG00000223866.1	AC002486.3	1.61516	1.12121	#VALUE!
ENSG00000249372.1	ATP6V1G1P6	3.14973	1.12118	#VALUE!
ENSG00000228329.1	AC097495.3	8.29832	1.12113	#VALUE!
ENSG00000187170.4	LCE4A	4.23588	1.1211	#VALUE!
ENSG00000201710.1	SNORD113	1.62888	1.12088	#VALUE!
ENSG00000265108.1	AL357932.1	3.14328	1.12075	#VALUE!
ENSG00000261938.1	RP11-461A8.1	0.582594	1.12052	#VALUE!
ENSG00000255005.1	RP11-90K17.2	10.93	1.12042	#VALUE!
ENSG00000251039.2	IGKV2D-40	2.19613	1.1202	#VALUE!
ENSG00000259855.1	RP11-574O16.1	7.25446	1.11996	#VALUE!
ENSG00000239547.3	RN7SL843P	2.71897	1.1199	#VALUE!
ENSG00000279304.1	RP11-573M3.6	10.0656	1.11986	#VALUE!
ENSG00000231982.1	RP11-573D15.1	0.570294	1.11975	#VALUE!
ENSG00000269025.2	CTC-457E21.5	4.14334	1.11967	#VALUE!
ENSG00000279704.1	RP13-895J2.9	5.51072	1.11959	#VALUE!
ENSG00000211790.2	TRAV8-4	3.38438	1.11929	#VALUE!
ENSG00000238160.1	AC116366.5	8.23231	1.11905	#VALUE!
ENSG00000228502.1	EEF1A1P11	3.7884	1.11859	#VALUE!
ENSG00000255504.2	RP11-788M5.3	3.26336	1.11844	#VALUE!
ENSG00000140274.13	DUOXA2	14.3631	1.11815	#VALUE!
ENSG00000276542.1	RP11-115D19.2	0.591176	1.11782	#VALUE!
ENSG00000257254.1	RP11-210L7.1	2.72736	1.11721	#VALUE!
ENSG00000254557.1	RP11-102F4.2	3.14702	1.11703	#VALUE!
ENSG00000248335.1	RP11-102N12.2	10.8587	1.11695	#VALUE!
ENSG00000179580.9	RNF151	9.40074	1.11691	#VALUE!
ENSG00000254885.1	RP11-802F5.1	3.32436	1.11666	#VALUE!
ENSG00000165059.6	PRKACG	2.24728	1.11617	#VALUE!
ENSG00000244470.2	RP11-395M19.1	1.07786	1.11566	#VALUE!
ENSG00000276925.1	RP11-708J19.3	1.51892	1.11532	#VALUE!
ENSG00000270618.1	RP11-388E23.4	3.33806	1.11487	#VALUE!
ENSG00000207503.1	SNORA32	0.569389	1.11466	#VALUE!
ENSG00000230589.1	IMP3P1	3.83995	1.1146	#VALUE!
ENSG00000238523.1	RNU7-107P	5.0496	1.1143	#VALUE!
ENSG00000249213.1	RP11-98P2.1	4.33386	1.11412	#VALUE!
ENSG00000270584.1	RP11-362B23.1	5.36428	1.11389	#VALUE!
ENSG00000207931.1	MIR577	5.82529	1.11374	#VALUE!
ENSG00000226874.1	AC005154.8	2.73268	1.11351	#VALUE!
ENSG00000252922.1	RNU6-365P	0.578057	1.11327	#VALUE!
ENSG00000258550.1	OR7E106P	4.3194	1.11296	#VALUE!
ENSG00000264878.1	Z85986.1	1.13614	1.11293	#VALUE!
ENSG00000254683.1	SNRPCP6	0.563102	1.11292	#VALUE!
ENSG00000232081.1	LARGE-IT1	5.32303	1.1129	#VALUE!
ENSG00000200028.1	RNA5SP98	0.585709	1.11286	#VALUE!
ENSG00000235489.4	DBF4P1	5.47236	1.11268	#VALUE!
ENSG00000251200.1	RP11-6E9.5	0.58173	1.11246	#VALUE!
ENSG00000250719.1	RP11-322N21.2	4.8735	1.11216	#VALUE!
ENSG00000223640.1	RPL30P3	2.62089	1.11201	#VALUE!
ENSG00000242439.1	CTD-2349P21.1	2.16655	1.11168	#VALUE!
ENSG00000270776.1	RP11-17G11.1	5.99858	1.11164	#VALUE!
ENSG00000171136.6	RLN3	6.45222	1.11154	#VALUE!
ENSG00000264802.1	MIR5191	2.17119	1.11146	#VALUE!
ENSG00000252339.1	RNU6-1061P	2.13235	1.11144	#VALUE!
ENSG00000236763.2	TRMT112P4	8.06517	1.11117	#VALUE!
ENSG00000221699.1	AC024610.1	6.4652	1.11095	#VALUE!
ENSG00000199968.1	SNORD115-19	0.598135	1.11025	#VALUE!
ENSG00000200163.1	SNORD115-18	0.598135	1.11025	#VALUE!
ENSG00000201482.1	SNORD115-17	0.598135	1.11025	#VALUE!
ENSG00000207077.1	RNU6-1119P	2.69565	1.1101	#VALUE!
ENSG00000099617.3	EFNA2	5.52537	1.10973	#VALUE!
ENSG00000254236.1	KB-1639H6.2	1.10882	1.10953	#VALUE!
ENSG00000239701.1	RP3-461F17.1	0.584747	1.10942	#VALUE!
ENSG00000205596.4	RP5-1132H15.2	3.18808	1.10912	#VALUE!
ENSG00000235852.1	AC005540.3	1.66512	1.10886	#VALUE!
ENSG00000230395.1	AC092651.1	0.577292	1.10882	#VALUE!
ENSG00000275710.1	RP11-257O5.4	2.64608	1.10874	#VALUE!
ENSG00000222849.1	RNA5SP21	0.583492	1.10857	#VALUE!
ENSG00000242771.1	TRBV5-2	2.12413	1.10836	#VALUE!
ENSG00000228675.1	AC006482.1	5.88514	1.10823	#VALUE!
ENSG00000234644.2	OTX2P1	0.577145	1.10795	#VALUE!
ENSG00000236073.2	RP11-487E1.2	3.23069	1.10788	#VALUE!
ENSG00000265178.1	MIR4728	0.56811	1.10742	#VALUE!
ENSG00000228589.3	SPCS2P4	12.2465	1.10736	#VALUE!
ENSG00000234459.1	AC002064.4	3.76036	1.10729	#VALUE!
ENSG00000233118.2	UBE2V1P8	2.03162	1.10712	#VALUE!
ENSG00000224351.2	CDKN2AIPNLP3	0.584561	1.10694	#VALUE!
ENSG00000211836.1	TRAJ54	0.575968	1.10671	#VALUE!
ENSG00000271064.1	RP11-792A8.3	3.80825	1.10664	#VALUE!
ENSG00000259258.1	RP11-325L12.3	0.562004	1.10648	#VALUE!
ENSG00000232867.1	RP11-179D22.1	1.07486	1.10624	#VALUE!
ENSG00000258016.1	HIGD1AP1	0.579993	1.1061	#VALUE!
ENSG00000239580.3	RN7SL675P	8.67249	1.10595	#VALUE!
ENSG00000211771.1	TRBJ2-7	0.580424	1.10583	#VALUE!
ENSG00000235907.2	RP4-580O19.2	2.26095	1.1056	#VALUE!
ENSG00000211854.1	TRAJ35	0.577325	1.10532	#VALUE!
ENSG00000249806.1	RP11-223C24.1	10.3982	1.10415	#VALUE!
ENSG00000278084.1	RP11-87C12.6	1.61912	1.10382	#VALUE!
ENSG00000226204.1	AL157359.3	1.57837	1.10374	#VALUE!
ENSG00000229986.1	AP001042.1	7.0826	1.10365	#VALUE!
ENSG00000270098.1	LDHAL6EP	4.96404	1.10347	#VALUE!
ENSG00000245848.2	CEBPA	13.6731	1.10337	#VALUE!
ENSG00000278181.1	AP000457.2	2.14512	1.10314	#VALUE!
ENSG00000258254.1	RP11-162N7.1	4.87375	1.10295	#VALUE!
ENSG00000281443.1	AP001187.1	3.22586	1.10287	#VALUE!
ENSG00000261561.1	RP11-536P16.2	4.89467	1.10272	#VALUE!
ENSG00000228108.1	AC092839.3	4.39352	1.10259	#VALUE!
ENSG00000272783.1	RP13-1016M1.2	0.562043	1.10255	#VALUE!
ENSG00000269903.1	RP11-571M6.18	3.25484	1.10247	#VALUE!
ENSG00000267742.1	FAM60CP	0.585231	1.10227	#VALUE!
ENSG00000274976.1	RP11-8P13.5	1.09883	1.10214	#VALUE!
ENSG00000217707.2	SERPINB8P1	9.1864	1.10212	#VALUE!
ENSG00000206743.1	RNU6-484P	3.76846	1.10208	#VALUE!
ENSG00000207144.1	RNU6-1297P	4.76222	1.10104	#VALUE!
ENSG00000233018.1	RP4-597N16.1	2.12098	1.10103	#VALUE!
ENSG00000222086.1	AC010609.1	5.89156	1.10098	#VALUE!
ENSG00000274268.1	AC024084.2	3.23911	1.1009	#VALUE!
ENSG00000172188.4	OR4C11	3.73656	1.10052	#VALUE!
ENSG00000206701.1	RNU6-1040P	1.56863	1.1003	#VALUE!
ENSG00000239674.2	RP1-127L4.7	7.58651	1.10017	#VALUE!
ENSG00000255201.1	RP11-350N15.4	9.10982	1.10012	#VALUE!
ENSG00000266020.1	AC010092.1	0.56744	1.10007	#VALUE!
ENSG00000271190.1	RPP40P2	0.580047	1.09972	#VALUE!
ENSG00000237745.1	AC009963.5	3.17229	1.09948	#VALUE!
ENSG00000265423.1	MIR4652	1.59246	1.0992	#VALUE!
ENSG00000258404.1	RP11-1029J19.5	2.71645	1.09914	#VALUE!
ENSG00000259317.1	RP11-561C5.7	0.580203	1.09899	#VALUE!
ENSG00000262899.1	LA16c-360H6.3	7.3178	1.09897	#VALUE!
ENSG00000201780.1	RNU6-275P	5.41012	1.0988	#VALUE!
ENSG00000201535.2	Y_RNA	9.81651	1.09865	#VALUE!
ENSG00000233021.2	RP11-490E15.2	1.67925	1.09864	#VALUE!
ENSG00000260679.1	RP11-643C9.2	10.7831	1.09861	#VALUE!
ENSG00000279277.1	RP11-861A13.3	6.10987	1.0986	#VALUE!
ENSG00000266107.1	MIR4525	1.59159	1.09851	#VALUE!
ENSG00000254515.1	RP11-775A1.2	0.580206	1.09838	#VALUE!
ENSG00000226500.2	RP11-196G18.1	4.95643	1.09825	#VALUE!
ENSG00000215833.3	QRSL1P1	6.57574	1.09814	#VALUE!
ENSG00000183586.8	HMGN3P1	1.05103	1.0979	#VALUE!
ENSG00000266965.1	RP11-712P20.2	3.87022	1.09763	#VALUE!
ENSG00000220871.1	DNAJC19P6	13.685	1.09752	#VALUE!
ENSG00000277548.1	RP11-139H15.6	9.19923	1.09747	#VALUE!
ENSG00000234655.3	OR7E155P	2.14892	1.0974	#VALUE!
ENSG00000281192.1	AC018867.1	2.11818	1.09729	#VALUE!
ENSG00000229324.1	NUTF2P7	0.587545	1.09719	#VALUE!
ENSG00000278110.1	XXbac-B33L19.10	1.57763	1.09712	#VALUE!
ENSG00000278388.1	GS1-345D13.1	2.70466	1.09707	#VALUE!
ENSG00000256884.1	RP11-64B16.3	14.1508	1.09703	#VALUE!
ENSG00000281160.1	RP11-333B11.1	2.2112	1.09691	#VALUE!
ENSG00000258206.1	RP13-619I2.2	1.61455	1.09679	#VALUE!
ENSG00000219863.5	RPL31P28	2.71673	1.09672	#VALUE!
ENSG00000252013.1	RNU4ATAC14P	9.08255	1.09632	#VALUE!
ENSG00000240522.1	RPL7AP10	6.07942	1.09621	#VALUE!
ENSG00000241255.1	RP1-89D4.1	2.06916	1.09584	#VALUE!
ENSG00000233639.5	LINC01158	11.0947	1.09581	#VALUE!
ENSG00000259121.2	RP11-545M17.2	0.551851	1.09574	#VALUE!
ENSG00000228703.1	RP5-1160K1.6	1.63909	1.09567	#VALUE!
ENSG00000201529.1	Y_RNA	3.27706	1.09539	#VALUE!
ENSG00000228226.1	AC074019.1	9.05736	1.0949	#VALUE!
ENSG00000275896.4	PRSS2	14.6716	1.09488	#VALUE!
ENSG00000207325.1	RNY1P4	0.569903	1.09325	#VALUE!
ENSG00000235943.1	TMEM212-IT1	4.32426	1.09298	#VALUE!
ENSG00000201180.1	RNU6-115P	0.580532	1.09249	#VALUE!
ENSG00000229399.1	RP11-378J18.6	3.22324	1.09243	#VALUE!
ENSG00000279174.1	RP11-1099M24.9	13.0259	1.09242	#VALUE!
ENSG00000233873.1	RPL7P44	10.3152	1.09213	#VALUE!
ENSG00000256717.1	AP000797.3	3.77244	1.09213	#VALUE!
ENSG00000250775.1	RP11-12K22.1	4.35542	1.09201	#VALUE!
ENSG00000177757.2	FAM87B	4.90151	1.09194	#VALUE!
ENSG00000200764.1	Y_RNA	0.580531	1.09121	#VALUE!
ENSG00000214074.3	RPL23AP39	9.72692	1.0909	#VALUE!
ENSG00000254157.1	IGKV2-18	1.6296	1.09073	#VALUE!
ENSG00000248896.2	CTD-2135J3.3	5.8134	1.09056	#VALUE!
ENSG00000233229.1	CNOT7P1	4.4302	1.09052	#VALUE!
ENSG00000221551.1	AP000478.1	1.5593	1.09031	#VALUE!
ENSG00000167656.4	LY6D	6.45468	1.09029	#VALUE!
ENSG00000226722.3	LINC00424	3.94023	1.09029	#VALUE!
ENSG00000254060.1	RP11-172E10.1	2.08244	1.09004	#VALUE!
ENSG00000253789.1	NARSP2	7.68651	1.08982	#VALUE!
ENSG00000226439.3	RP11-621K7.1	2.20714	1.08958	#VALUE!
ENSG00000277479.1	AL022345.10	1.65914	1.08932	#VALUE!
ENSG00000212434.2	U3	0.570261	1.08923	#VALUE!
ENSG00000264698.1	MIR4255	0.588094	1.08911	#VALUE!
ENSG00000239868.3	RN7SL34P	3.70938	1.08886	#VALUE!
ENSG00000262011.1	AC003009.1	8.07417	1.08875	#VALUE!
ENSG00000222255.1	RNU6-101P	4.79805	1.08868	#VALUE!
ENSG00000223912.1	EEF1A1P36	5.43469	1.08831	#VALUE!
ENSG00000244456.2	AC090774.2	0.570222	1.08829	#VALUE!
ENSG00000207181.1	SNORA14B	0.569465	1.08827	#VALUE!
ENSG00000232238.1	AC017080.1	3.21919	1.08818	#VALUE!
ENSG00000268555.1	RP11-678G14.3	7.19938	1.08812	#VALUE!
ENSG00000253728.5	RP11-706C16.5	0.561934	1.08801	#VALUE!
ENSG00000184022.3	OR2T10	6.30763	1.08744	#VALUE!
ENSG00000206862.1	Y_RNA	6.41532	1.08734	#VALUE!
ENSG00000249041.1	RP11-21G20.3	4.36261	1.08698	#VALUE!
ENSG00000213946.3	DNAJB1P1	8.05073	1.0869	#VALUE!
ENSG00000211815.3	TRAV36DV7	2.69113	1.08676	#VALUE!
ENSG00000229395.1	AC013401.1	2.18952	1.08659	#VALUE!
ENSG00000276573.1	RP11-128N14.5	1.07662	1.08622	#VALUE!
ENSG00000253328.2	SUMO2P19	9.15085	1.08583	#VALUE!
ENSG00000204915.3	RP6-99M1.1	3.24864	1.08571	#VALUE!
ENSG00000243799.1	PEX5L-AS1	2.69236	1.08555	#VALUE!
ENSG00000277490.1	RP11-1082I11.2	2.22505	1.08552	#VALUE!
ENSG00000259533.1	RP11-630H24.3	0.54866	1.08543	#VALUE!
ENSG00000199032.1	MIR425	8.98649	1.08518	#VALUE!
ENSG00000232070.8	TMEM253	12.9672	1.08511	#VALUE!
ENSG00000263457.1	AC079804.1	3.22181	1.0851	#VALUE!
ENSG00000183303.2	OR5P2	14.087	1.08447	#VALUE!
ENSG00000234144.1	COX6CP13	9.15468	1.08443	#VALUE!
ENSG00000197595.4	ATP11AUN	12.6919	1.08359	#VALUE!
ENSG00000240355.1	AC004869.3	0.57205	1.08355	#VALUE!
ENSG00000228963.3	OR7E93P	3.29703	1.08305	#VALUE!
ENSG00000248109.1	CTC-295J13.3	0.571924	1.08279	#VALUE!
ENSG00000252768.1	RNU6-856P	0.571544	1.08267	#VALUE!
ENSG00000233068.2	RP1-140K8.1	13.3991	1.08231	#VALUE!
ENSG00000279014.1	CTD-2651B20.8	2.69616	1.08208	#VALUE!
ENSG00000219294.6	PIP5K1P1	8.18078	1.08202	#VALUE!
ENSG00000225644.1	RPL35AP4	0.571588	1.08187	#VALUE!
ENSG00000235834.1	RP1-60N8.1	1.08743	1.08166	#VALUE!
ENSG00000260702.2	LA16c-349E11.1	7.08275	1.08098	#VALUE!
ENSG00000229923.2	RP11-102N11.1	1.62555	1.08085	#VALUE!
ENSG00000277103.1	RP11-520B13.8	1.6463	1.08045	#VALUE!
ENSG00000221259.1	AC002978.1	1.59188	1.08022	#VALUE!
ENSG00000243945.1	RP11-696F10.1	3.22083	1.08003	#VALUE!
ENSG00000070193.4	FGF10	9.65884	1.07992	#VALUE!
ENSG00000225867.1	RP5-1177I5.3	2.69146	1.07977	#VALUE!
ENSG00000223224.1	SNORD71	2.16677	1.07958	#VALUE!
ENSG00000274033.1	AC006539.6	0.570382	1.07956	#VALUE!
ENSG00000264994.1	SNORD92	6.09578	1.07932	#VALUE!
ENSG00000207457.1	RNU6-476P	1.60261	1.07915	#VALUE!
ENSG00000271716.1	RP11-169K17.4	4.83571	1.07884	#VALUE!
ENSG00000272145.1	NFYC-AS1	12.4995	1.07852	#VALUE!
ENSG00000222894.1	AL662800.1	0.582626	1.07842	#VALUE!
ENSG00000270778.1	BUB1P1	0.571209	1.0781	#VALUE!
ENSG00000201377.1	RNY4P23	2.1881	1.07805	#VALUE!
ENSG00000241042.1	RP11-145M4.1	1.02014	1.07783	#VALUE!
ENSG00000221450.3	AL589675.1	7.02421	1.07722	#VALUE!
ENSG00000255113.1	OR4A48P	1.6359	1.0769	#VALUE!
ENSG00000218730.1	RP3-453I5.2	0.570135	1.07668	#VALUE!
ENSG00000252464.1	RN7SKP70	1.6528	1.07642	#VALUE!
ENSG00000245261.1	RP3-330M21.5	10.8253	1.07623	#VALUE!
ENSG00000185638.9	FTH1P14	1.08528	1.07592	#VALUE!
ENSG00000212623.1	RNU6-493P	0.559791	1.07579	#VALUE!
ENSG00000204393.7	RP11-410N8.4	12.951	1.07546	#VALUE!
ENSG00000231887.6	PRH1	5.79634	1.07533	#VALUE!
ENSG00000277246.1	RP11-153I24.4	4.35854	1.0751	#VALUE!
ENSG00000254873.1	RP11-770J1.5	3.13015	1.07497	#VALUE!
ENSG00000250859.1	HNRNPKP1	7.62786	1.07494	#VALUE!
ENSG00000227498.2	AC018359.3	1.635	1.07453	#VALUE!
ENSG00000271581.1	XXbac-BPG248L24.12	3.28973	1.07448	#VALUE!
ENSG00000269794.1	AC010642.2	8.15534	1.07426	#VALUE!
ENSG00000274603.1	Y_RNA	0.559647	1.07409	#VALUE!
ENSG00000237202.1	AJ239321.3	4.33399	1.07402	#VALUE!
ENSG00000238456.1	RNU6-1014P	1.08899	1.07393	#VALUE!
ENSG00000236394.2	RP11-229P13.15	3.79842	1.07356	#VALUE!
ENSG00000229255.1	RP11-407H12.8	3.26699	1.07355	#VALUE!
ENSG00000252358.1	RN7SKP135	0.560403	1.07345	#VALUE!
ENSG00000230160.1	AC004854.5	11.1231	1.07343	#VALUE!
ENSG00000264857.1	MIR5696	0.556686	1.07304	#VALUE!
ENSG00000237655.1	AC073834.3	0.570113	1.07258	#VALUE!
ENSG00000262000.1	CTD-2526A2.5	5.81247	1.07227	#VALUE!
ENSG00000270614.1	CTC-325H20.7	2.68635	1.07214	#VALUE!
ENSG00000169704.4	GP9	13.0392	1.07211	#VALUE!
ENSG00000118137.9	APOA1	6.42523	1.07207	#VALUE!
ENSG00000237592.2	IGKV1OR10-1	5.22866	1.07202	#VALUE!
ENSG00000226074.4	PRSS44	5.11378	1.07201	#VALUE!
ENSG00000207562.2	MIR34C	0.570053	1.07168	#VALUE!
ENSG00000241423.2	RPL21P103	2.14932	1.07163	#VALUE!
ENSG00000263501.1	RP11-269G24.2	11.0047	1.07159	#VALUE!
ENSG00000231984.1	RP11-2L13.1	2.71845	1.07157	#VALUE!
ENSG00000207044.1	RNU6-1226P	1.63075	1.07156	#VALUE!
ENSG00000249761.1	CTD-2278B20.1	0.569704	1.07137	#VALUE!
ENSG00000223876.1	RPS27P1	3.17209	1.07123	#VALUE!
ENSG00000254499.1	AC002056.5	1.61641	1.07082	#VALUE!
ENSG00000261647.1	IMPDH1P11	12.9434	1.07072	#VALUE!
ENSG00000253451.1	IGLV2-28	0.560553	1.06979	#VALUE!
ENSG00000206981.1	RNU6-40P	0.557324	1.06966	#VALUE!
ENSG00000207814.1	MIR147A	5.40113	1.06856	#VALUE!
ENSG00000267141.1	CTB-31O20.8	2.72336	1.06846	#VALUE!
ENSG00000278058.1	RP11-70D24.2	2.20802	1.06826	#VALUE!
ENSG00000265829.1	MIR548AG1	1.60664	1.0682	#VALUE!
ENSG00000258511.1	RP11-61O1.2	2.14758	1.06812	#VALUE!
ENSG00000263680.2	RP11-57A1.1	14.1142	1.06793	#VALUE!
ENSG00000221081.1	MIR320D2	4.67316	1.06784	#VALUE!
ENSG00000258529.5	RP11-108O10.8	0.55163	1.06777	#VALUE!
ENSG00000173432.10	SAA1	6.79586	1.06759	#VALUE!
ENSG00000277311.1	Six3os1_2	0.569592	1.06756	#VALUE!
ENSG00000275977.1	AC008169.1	4.86168	1.06684	#VALUE!
ENSG00000236194.3	AC003104.1	5.82525	1.06628	#VALUE!
ENSG00000225222.2	CHCHD4P5	7.44162	1.06596	#VALUE!
ENSG00000233540.1	DNM3-IT1	13.3122	1.06575	#VALUE!
ENSG00000177400.6	OR7E8P	1.59658	1.06562	#VALUE!
ENSG00000229630.1	LINC01264	14.8993	1.06547	#VALUE!
ENSG00000273483.1	RP4-671G15.2	1.06819	1.06532	#VALUE!
ENSG00000234159.1	RBPMSLP	3.7469	1.06519	#VALUE!
ENSG00000249157.1	RP11-229C3.4	0.569921	1.06485	#VALUE!
ENSG00000258035.1	RP11-74K11.2	4.12815	1.06456	#VALUE!
ENSG00000244019.1	RPS2P24	14.5798	1.06429	#VALUE!
ENSG00000265352.1	RP11-723G8.2	2.64674	1.06377	#VALUE!
ENSG00000207034.1	Y_RNA	4.73629	1.06372	#VALUE!
ENSG00000234658.1	AC013429.4	4.22701	1.06346	#VALUE!
ENSG00000277877.4	RP11-11N7.5	1.02823	1.06339	#VALUE!
ENSG00000220875.1	HIST1H3PS1	0.570129	1.06176	#VALUE!
ENSG00000234590.1	GNG5P5	1.6018	1.06167	#VALUE!
ENSG00000271901.1	RP11-266E6.3	5.2516	1.06159	#VALUE!
ENSG00000257137.5	C12orf80	13.1406	1.06149	#VALUE!
ENSG00000260100.1	RP11-220I1.5	10.2381	1.06146	#VALUE!
ENSG00000270549.1	RP11-293K19.1	1.60077	1.06141	#VALUE!
ENSG00000261320.1	RP11-297D21.2	0.570181	1.06132	#VALUE!
ENSG00000207450.1	Y_RNA	5.23952	1.06128	#VALUE!
ENSG00000231029.2	RP3-455J7.3	9.05425	1.06108	#VALUE!
ENSG00000281358.1	RASSF1-AS1	5.41207	1.06045	#VALUE!
ENSG00000270990.1	RP11-632K21.6	1.62629	1.06012	#VALUE!
ENSG00000280129.1	RP11-298I3.3	4.91139	1.06009	#VALUE!
ENSG00000237110.2	TAAR9	4.30844	1.05983	#VALUE!
ENSG00000226644.5	RP11-128M1.1	3.71063	1.05967	#VALUE!
ENSG00000240041.1	IGHJ4	0.550307	1.05959	#VALUE!
ENSG00000238046.1	MTND5P22	14.8018	1.05928	#VALUE!
ENSG00000267166.5	RP11-527L4.9	13.5497	1.05881	#VALUE!
ENSG00000251395.1	FTH1P9	0.546726	1.05855	#VALUE!
ENSG00000254344.1	LINC01288	7.98944	1.0585	#VALUE!
ENSG00000271659.1	RP11-435O5.4	1.63749	1.05843	#VALUE!
ENSG00000255804.1	OR6J1	8.07712	1.05816	#VALUE!
ENSG00000228889.6	UBAC2-AS1	14.428	1.05807	#VALUE!
ENSG00000268221.5	OPN1MW	2.12018	1.05784	#VALUE!
ENSG00000280867.1	MIR518C	5.81721	1.05752	#VALUE!
ENSG00000229696.1	KARSP1	10.2971	1.05725	#VALUE!
ENSG00000205364.3	MT1M	4.31746	1.05714	#VALUE!
ENSG00000250331.1	LINC01340	14.2033	1.05707	#VALUE!
ENSG00000230087.1	AC104389.31	12.7565	1.05681	#VALUE!
ENSG00000250567.1	CTD-2154H6.1	1.60626	1.05664	#VALUE!
ENSG00000171180.1	OR2M4	3.68309	1.05658	#VALUE!
ENSG00000255272.1	RP11-646J21.6	8.48536	1.05657	#VALUE!
ENSG00000266293.1	AC069276.1	1.06567	1.05648	#VALUE!
ENSG00000108551.4	RASD1	9.20166	1.05618	#VALUE!
ENSG00000267532.3	MIR497HG	6.63773	1.05613	#VALUE!
ENSG00000272170.1	RP11-387M24.5	1.06304	1.05605	#VALUE!
ENSG00000257808.1	RP11-1136G11.8	4.31256	1.05575	#VALUE!
ENSG00000223940.1	KRT8P8	8.50852	1.05563	#VALUE!
ENSG00000266667.1	RP11-849N15.4	8.57982	1.05556	#VALUE!
ENSG00000253998.3	IGKV2-29	12.2724	1.05553	#VALUE!
ENSG00000279163.1	RP11-313I2.3	2.14568	1.05515	#VALUE!
ENSG00000199765.1	RNU6-363P	0.560799	1.05492	#VALUE!
ENSG00000200303.1	RNU6-940P	0.560845	1.05469	#VALUE!
ENSG00000202193.1	RNA5SP427	6.30747	1.05462	#VALUE!
ENSG00000231603.1	RP11-344N17.12	8.44874	1.05459	#VALUE!
ENSG00000229969.1	RP11-96C23.10	7.8305	1.05432	#VALUE!
ENSG00000227895.5	ISX-AS1	6.81187	1.05421	#VALUE!
ENSG00000254482.1	RP11-386B1.1	12.9656	1.05406	#VALUE!
ENSG00000178860.8	MSC	8.25974	1.05396	#VALUE!
ENSG00000238012.1	AC114752.1	5.94135	1.05378	#VALUE!
ENSG00000242197.2	RP11-588L15.1	3.64464	1.05363	#VALUE!
ENSG00000201452.1	RNU6-1317P	2.07703	1.05362	#VALUE!
ENSG00000221489.1	AC007358.1	0.55507	1.05355	#VALUE!
ENSG00000188038.7	NRN1L	11.278	1.05326	#VALUE!
ENSG00000276723.1	Y_RNA	8.90786	1.05313	#VALUE!
ENSG00000236888.1	RPS20P5	0.567665	1.05302	#VALUE!
ENSG00000203581.7	OR1F2P	10.7787	1.05295	#VALUE!
ENSG00000233425.1	KRT18P67	4.31487	1.05291	#VALUE!
ENSG00000238183.2	RPS27P5	4.74768	1.05282	#VALUE!
ENSG00000244432.2	RPL39P28	0.555968	1.05258	#VALUE!
ENSG00000270655.1	RP1-20N2.7	2.60269	1.05235	#VALUE!
ENSG00000251106.1	FAM206BP	5.39973	1.05232	#VALUE!
ENSG00000214244.4	SETP21	1.61943	1.05206	#VALUE!
ENSG00000207559.1	MIR578	3.11767	1.05198	#VALUE!
ENSG00000213498.3	TPT1P13	2.71901	1.05188	#VALUE!
ENSG00000219133.2	RP11-203F10.6	2.15975	1.05187	#VALUE!
ENSG00000270849.1	CHCHD2P3	7.97036	1.0517	#VALUE!
ENSG00000232707.1	AP1B1P2	9.60469	1.05165	#VALUE!
ENSG00000236794.5	BCRP8	2.12438	1.05104	#VALUE!
ENSG00000213916.2	RPL13P	6.35708	1.05098	#VALUE!
ENSG00000223398.1	AC027124.2	7.43213	1.05069	#VALUE!
ENSG00000279707.1	RP11-380M21.1	10.8148	1.05049	#VALUE!
ENSG00000221176.1	MIR1207	0.553809	1.05032	#VALUE!
ENSG00000235559.1	NOP56P1	1.5579	1.05019	#VALUE!
ENSG00000232524.1	RP11-332K15.1	2.72518	1.05016	#VALUE!
ENSG00000156234.7	CXCL13	14.5259	1.04996	#VALUE!
ENSG00000207151.1	Y_RNA	0.554398	1.04978	#VALUE!
ENSG00000228780.2	RP1-50A13.1	0.998289	1.04943	#VALUE!
ENSG00000268834.1	OR7A1P	4.80553	1.04921	#VALUE!
ENSG00000235062.4	BCRP5	0.562143	1.04919	#VALUE!
ENSG00000281148.1	AC064848.1	3.0483	1.04918	#VALUE!
ENSG00000263693.1	MIR3161	2.65687	1.04879	#VALUE!
ENSG00000200860.1	Y_RNA	0.555882	1.04842	#VALUE!
ENSG00000230735.1	RP11-413E1.4	4.1861	1.04814	#VALUE!
ENSG00000252454.2	MIR2114	0.556175	1.04783	#VALUE!
ENSG00000276637.1	CTD-2132H18.5	9.58662	1.04742	#VALUE!
ENSG00000225811.1	RP11-547I7.1	9.36537	1.04713	#VALUE!
ENSG00000224830.2	OR2X1P	2.16069	1.04706	#VALUE!
ENSG00000232394.1	AC090696.2	2.14726	1.04692	#VALUE!
ENSG00000259624.1	RP11-138H8.3	12.6049	1.04672	#VALUE!
ENSG00000279074.1	RP11-322E11.3	3.7143	1.04605	#VALUE!
ENSG00000258978.1	HIF1AP1	0.554551	1.04575	#VALUE!
ENSG00000276853.1	RP11-305O6.4	10.1339	1.04574	#VALUE!
ENSG00000229046.1	HMGN1P2	2.62958	1.04567	#VALUE!
ENSG00000232990.2	MTATP6P7	1.62248	1.04564	#VALUE!
ENSG00000255205.1	MED28P5	1.59252	1.04511	#VALUE!
ENSG00000276844.1	SNORD115-46	1.08807	1.04501	#VALUE!
ENSG00000251111.2	FCF1P8	6.7719	1.0447	#VALUE!
ENSG00000232212.1	RP11-398M15.1	5.17694	1.04436	#VALUE!
ENSG00000224412.1	RP11-351O1.3	1.60033	1.04387	#VALUE!
ENSG00000255217.1	OR5J7P	2.68896	1.04328	#VALUE!
ENSG00000201186.1	RNU4-33P	1.54899	1.04316	#VALUE!
ENSG00000182916.7	TCEAL7	11.9018	1.04311	#VALUE!
ENSG00000249666.1	RP11-432M8.12	3.22868	1.04252	#VALUE!
ENSG00000270279.1	RP4-806M20.5	10.6359	1.0424	#VALUE!
ENSG00000200443.1	RNU6-1066P	3.14076	1.04192	#VALUE!
ENSG00000187758.7	ADH1A	12.2557	1.04145	#VALUE!
ENSG00000200807.1	RNU1-32P	6.86238	1.04135	#VALUE!
ENSG00000281458.1	AF111168.4	4.18946	1.04129	#VALUE!
ENSG00000265744.1	MIR4427	7.37959	1.04087	#VALUE!
ENSG00000226304.1	RP11-435M3.2	8.5368	1.04086	#VALUE!
ENSG00000211950.2	IGHV1-24	3.67846	1.04055	#VALUE!
ENSG00000207204.1	RNU6-393P	1.57976	1.04045	#VALUE!
ENSG00000255714.1	RP11-121J20.1	13.7729	1.04016	#VALUE!
ENSG00000099984.11	GSTT2	0.961984	1.03984	#VALUE!
ENSG00000281809.1	LINC01394	6.80101	1.03975	#VALUE!
ENSG00000206066.3	IGLL3P	0.546485	1.03958	#VALUE!
ENSG00000237221.1	PPEF1-AS1	9.87261	1.03955	#VALUE!
ENSG00000250688.1	TRAJ55	0.551691	1.03951	#VALUE!
ENSG00000260009.1	RP11-65J21.1	13.3482	1.03947	#VALUE!
ENSG00000270371.1	RP11-417P24.1	0.5559	1.03917	#VALUE!
ENSG00000227531.1	RP11-202G18.1	12.303	1.03916	#VALUE!
ENSG00000238452.1	RNU7-144P	3.79324	1.03904	#VALUE!
ENSG00000271045.1	RP11-1113N2.4	4.29265	1.03884	#VALUE!
ENSG00000233052.1	RP11-398B16.2	5.22464	1.0388	#VALUE!
ENSG00000238482.1	RNU6-1208P	1.53579	1.03863	#VALUE!
ENSG00000251271.3	ALG1L7P	0.559716	1.03854	#VALUE!
ENSG00000221030.1	AC010930.1	14.683	1.03809	#VALUE!
ENSG00000256633.1	RP11-169D4.2	7.4358	1.03809	#VALUE!
ENSG00000258658.1	RP11-517O13.3	6.90319	1.03804	#VALUE!
ENSG00000221464.1	MIR1271	5.28428	1.03793	#VALUE!
ENSG00000267890.1	CTD-2126E3.4	13.0532	1.03785	#VALUE!
ENSG00000238277.1	AC068483.1	4.27576	1.03784	#VALUE!
ENSG00000231509.1	RP11-574F11.3	13.7468	1.03709	#VALUE!
ENSG00000238169.1	LINC01053	12.6616	1.03709	#VALUE!
ENSG00000273571.1	ST7-OT4_2	0.556359	1.03695	#VALUE!
ENSG00000228098.1	AC110620.1	1.00004	1.03689	#VALUE!
ENSG00000235306.2	GAPDHP34	1.61837	1.03685	#VALUE!
ENSG00000226734.1	SNRPGP12	1.56473	1.03684	#VALUE!
ENSG00000253646.1	CTD-2311A18.1	10.0286	1.03675	#VALUE!
ENSG00000242902.1	RP11-309L24.2	1.06431	1.03541	#VALUE!
ENSG00000206474.7	OR10C1	10.3418	1.03514	#VALUE!
ENSG00000260483.2	RP11-151H2.1	9.83413	1.03461	#VALUE!
ENSG00000257514.5	RP11-755O11.2	2.83369	1.03432	#VALUE!
ENSG00000227004.2	AC108032.1	11.5821	1.03427	#VALUE!
ENSG00000255003.1	CYCSP28	2.1213	1.03408	#VALUE!
ENSG00000213770.3	FAM210CP	0.545923	1.03405	#VALUE!
ENSG00000237321.1	RP11-374A22.1	7.42167	1.03405	#VALUE!
ENSG00000252597.1	RNU7-137P	2.121	1.03402	#VALUE!
ENSG00000219149.4	RP11-214N16.2	0.555123	1.03394	#VALUE!
ENSG00000277532.1	CTD-2319I12.9	3.1019	1.03394	#VALUE!
ENSG00000256673.1	RP11-599J14.2	7.82311	1.03342	#VALUE!
ENSG00000239288.1	RP11-59E19.3	4.22799	1.03328	#VALUE!
ENSG00000252170.2	SNORD112	2.76017	1.03322	#VALUE!
ENSG00000273420.1	CTD-2540B15.13	3.51321	1.0331	#VALUE!
ENSG00000271625.1	PSMA6P4	3.14963	1.03307	#VALUE!
ENSG00000230157.1	ATP5G1P1	4.26032	1.03296	#VALUE!
ENSG00000223321.1	RN7SKP293	2.65876	1.03284	#VALUE!
ENSG00000182613.1	OR2V2	7.46236	1.03252	#VALUE!
ENSG00000186466.5	AQP7P1	3.64201	1.03249	#VALUE!
ENSG00000273255.1	OR5BP1P	3.66835	1.0322	#VALUE!
ENSG00000240914.1	RPL15P2	2.59382	1.0322	#VALUE!
ENSG00000241566.1	IGKV2D-24	3.75194	1.03195	#VALUE!
ENSG00000274214.1	RP11-757O6.6	4.77536	1.03192	#VALUE!
ENSG00000231063.1	AC006994.1	11.0814	1.03185	#VALUE!
ENSG00000231112.1	MTHFD2P3	10.6925	1.03167	#VALUE!
ENSG00000200873.1	RNA5SP399	1.00256	1.03146	#VALUE!
ENSG00000262085.2	OR1P1	9.04884	1.03124	#VALUE!
ENSG00000258618.2	RPL21P9	12.7036	1.03121	#VALUE!
ENSG00000279342.1	AP000866.1	7.29214	1.03115	#VALUE!
ENSG00000229863.1	RP11-157F20.1	12.7411	1.03092	#VALUE!
ENSG00000221390.1	MIR1295A	1.54414	1.03048	#VALUE!
ENSG00000265379.1	AC008752.1	3.66317	1.03012	#VALUE!
ENSG00000204450.7	TRIM64	6.84155	1.03007	#VALUE!
ENSG00000221105.1	AL159997.1	0.537441	1.03005	#VALUE!
ENSG00000206867.1	RNU6-356P	1.55895	1.02997	#VALUE!
ENSG00000261475.2	CTD-2014E2.6	8.97185	1.02969	#VALUE!
ENSG00000199683.1	RN7SKP185	1.60731	1.02939	#VALUE!
ENSG00000236007.1	AC105921.5	12.7012	1.02913	#VALUE!
ENSG00000197938.4	OR5H2	2.68279	1.0285	#VALUE!
ENSG00000252098.1	Y_RNA	1.02991	1.02842	#VALUE!
ENSG00000235480.1	RP11-363D14.1	9.05277	1.02838	#VALUE!
ENSG00000267430.1	RP11-635N19.2	5.8239	1.02829	#VALUE!
ENSG00000259585.2	RBM17P4	4.26892	1.02825	#VALUE!
ENSG00000215984.1	AC110769.1	0.544442	1.02824	#VALUE!
ENSG00000132446.6	FTHL17	0.552741	1.02815	#VALUE!
ENSG00000223636.1	UBE2Q2P5Y	1.04068	1.02792	#VALUE!
ENSG00000225491.1	UBE2Q2P4Y	1.04068	1.02792	#VALUE!
ENSG00000212598.2	U3	1.025	1.02763	#VALUE!
ENSG00000184795.9	UNC93B5	2.57746	1.02703	#VALUE!
ENSG00000230330.1	HMGN2P3	1.55432	1.02692	#VALUE!
ENSG00000219986.2	BTF3P7	2.10727	1.02661	#VALUE!
ENSG00000230707.1	RP11-364B14.3	3.76556	1.02648	#VALUE!
ENSG00000275554.1	AP002802.1	0.5669	1.02644	#VALUE!
ENSG00000225394.1	AC106883.1	1.013	1.02626	#VALUE!
ENSG00000199767.1	RNU6-78P	3.5866	1.02606	#VALUE!
ENSG00000266333.1	AC117372.1	11.5164	1.02594	#VALUE!
ENSG00000141255.12	SPATA22	10.1414	1.02563	#VALUE!
ENSG00000224752.1	VN1R21P	1.58269	1.02558	#VALUE!
ENSG00000262408.1	RP11-670E13.3	9.26346	1.02531	#VALUE!
ENSG00000229882.1	RP13-30A9.2	3.06248	1.02522	#VALUE!
ENSG00000258220.1	RP11-38F22.1	4.17823	1.02514	#VALUE!
ENSG00000211657.3	IGLV3-32	7.27326	1.02513	#VALUE!
ENSG00000207959.1	MIR656	10.5678	1.02511	#VALUE!
ENSG00000239944.1	TRBV8-2	2.11262	1.02427	#VALUE!
ENSG00000263375.1	RP11-822E23.5	6.88255	1.0238	#VALUE!
ENSG00000221469.1	AL133260.1	6.74468	1.0236	#VALUE!
ENSG00000232738.1	RP5-986I17.2	14.0156	1.02346	#VALUE!
ENSG00000263407.1	MIR4660	2.14406	1.02321	#VALUE!
ENSG00000201196.1	Y_RNA	3.05006	1.02256	#VALUE!
ENSG00000224027.1	RP1-231P7P.1	10.3592	1.02237	#VALUE!
ENSG00000211598.2	IGKV4-1	2.62333	1.02205	#VALUE!
ENSG00000253025.1	RNU2-12P	8.15106	1.02131	#VALUE!
ENSG00000217159.2	LARP1P1	4.14902	1.02101	#VALUE!
ENSG00000270865.1	RPL12P48	3.07565	1.021	#VALUE!
ENSG00000206909.1	SNORA70	1.57028	1.02073	#VALUE!
ENSG00000278630.1	RP11-78L16.1	9.28633	1.0207	#VALUE!
ENSG00000221539.1	SNORD99	11.3783	1.02067	#VALUE!
ENSG00000179919.3	OR10A7	3.70506	1.02059	#VALUE!
ENSG00000216031.1	MIR298	0.544055	1.02042	#VALUE!
ENSG00000228355.1	BX322559.3	1.51211	1.02022	#VALUE!
ENSG00000266782.1	MIR3663	2.10109	1.02021	#VALUE!
ENSG00000252751.1	RNU6-143P	4.04233	1.02008	#VALUE!
ENSG00000254974.1	RP11-702H23.2	0.551951	1.02	#VALUE!
ENSG00000212933.1	KRTAP12-4	7.24651	1.01997	#VALUE!
ENSG00000199286.1	RNU6-1094P	0.553973	1.01996	#VALUE!
ENSG00000201884.1	Y_RNA	5.05405	1.01979	#VALUE!
ENSG00000204446.4	C9orf170	14.9312	1.01964	#VALUE!
ENSG00000257061.1	RP4-809F18.2	8.28836	1.01958	#VALUE!
ENSG00000257959.1	RP11-536C10.4	3.68505	1.01954	#VALUE!
ENSG00000259525.1	GCSHP2	9.96104	1.01938	#VALUE!
ENSG00000225787.1	LSM3P3	8.31746	1.01922	#VALUE!
ENSG00000230935.1	RPS3P1	3.17299	1.01897	#VALUE!
ENSG00000212302.1	SNORD41	0.552988	1.01885	#VALUE!
ENSG00000263709.1	RP11-321A17.4	3.13161	1.01848	#VALUE!
ENSG00000235563.1	RP11-334A14.8	3.67313	1.0184	#VALUE!
ENSG00000254776.1	AC084121.17	2.64829	1.01836	#VALUE!
ENSG00000220744.1	RPL5P18	8.92851	1.01835	#VALUE!
ENSG00000236980.9	C3orf84	13.4022	1.01802	#VALUE!
ENSG00000227011.3	C17orf112	7.29328	1.0179	#VALUE!
ENSG00000211803.2	TRAV23DV6	3.24063	1.01789	#VALUE!
ENSG00000233153.5	UBE2E2-AS1	10.0053	1.01761	#VALUE!
ENSG00000252231.1	RNA5SP67	0.995184	1.01716	#VALUE!
ENSG00000280620.1	SCAANT1	1.48135	1.01705	#VALUE!
ENSG00000251266.1	RP11-340A13.2	6.34525	1.01681	#VALUE!
ENSG00000199787.1	SNORA42	2.59411	1.01666	#VALUE!
ENSG00000269419.1	CTD-2538G9.3	1.55666	1.0165	#VALUE!
ENSG00000236165.1	PRADC1P1	5.16353	1.01646	#VALUE!
ENSG00000207701.1	MIR597	2.56398	1.01645	#VALUE!
ENSG00000222007.6	AC064874.1	11.8674	1.01599	#VALUE!
ENSG00000215199.3	YWHAZP6	1.57714	1.01598	#VALUE!
ENSG00000199241.1	Y_RNA	1.57151	1.01598	#VALUE!
ENSG00000145283.7	SLC10A6	14.0985	1.0152	#VALUE!
ENSG00000219361.1	RPSAP72	1.56672	1.0152	#VALUE!
ENSG00000206710.1	RNU6-147P	1.04084	1.01496	#VALUE!
ENSG00000201998.1	SNORA23	1.54953	1.01494	#VALUE!
ENSG00000252432.1	AP001032.1	4.08616	1.01449	#VALUE!
ENSG00000231458.2	RNASEH1P2	9.41985	1.01443	#VALUE!
ENSG00000213180.4	RPL36AP48	2.6071	1.01433	#VALUE!
ENSG00000274624.1	RP11-49G2.3	3.5843	1.01359	#VALUE!
ENSG00000254905.1	RP11-712L6.7	3.73787	1.01356	#VALUE!
ENSG00000235786.1	ZNRF3-IT1	2.589	1.01326	#VALUE!
ENSG00000281888.1	AC087897.1	2.61337	1.01282	#VALUE!
ENSG00000274267.1	HIST1H3B	13.6191	1.01259	#VALUE!
ENSG00000248780.1	ARL4AP2	9.31889	1.0124	#VALUE!
ENSG00000221719.1	SNORA3	0.527405	1.01169	#VALUE!
ENSG00000209482.1	SNORD83A	5.01141	1.01164	#VALUE!
ENSG00000243048.3	FTH1P18	0.552805	1.01149	#VALUE!
ENSG00000237987.1	RP11-503C24.2	4.5551	1.01139	#VALUE!
ENSG00000261497.1	RP11-483E23.3	12.2284	1.01084	#VALUE!
ENSG00000207156.1	RNU6-505P	0.535107	1.01076	#VALUE!
ENSG00000270585.1	RP11-568G11.4	3.12963	1.01071	#VALUE!
ENSG00000180053.7	NKX2-6	2.07542	1.01026	#VALUE!
ENSG00000228901.3	HMGN2P36	3.55892	1.01	#VALUE!
ENSG00000267774.2	RP11-2N1.2	2.15705	1.00997	#VALUE!
ENSG00000183022.5	TPM3P8	2.65209	1.00984	#VALUE!
ENSG00000250164.1	RP11-5N11.6	9.78215	1.00922	#VALUE!
ENSG00000200314.1	Y_RNA	1.018	1.00883	#VALUE!
ENSG00000253426.5	RP11-10A14.4	8.24223	1.00871	#VALUE!
ENSG00000241598.5	KRTAP5-4	8.92424	1.00866	#VALUE!
ENSG00000282278.1	RP11-231C18.3	9.07881	1.00841	#VALUE!
ENSG00000200446.1	RNU6-1085P	3.57968	1.0078	#VALUE!
ENSG00000201317.1	RNU4-59P	1.55643	1.00733	#VALUE!
ENSG00000223941.5	LINC01014	4.18388	1.00703	#VALUE!
ENSG00000172023.7	REG1B	14.8636	1.00672	#VALUE!
ENSG00000223928.1	RP11-183E9.2	1.5341	1.00668	#VALUE!
ENSG00000199318.1	RNA5SP52	3.12901	1.00651	#VALUE!
ENSG00000251416.1	RP11-140M13.1	2.63882	1.00643	#VALUE!
ENSG00000231622.1	RP4-700A9.1	2.09102	1.00641	#VALUE!
ENSG00000238055.1	RP1-128O3.6	2.56201	1.00604	#VALUE!
ENSG00000273816.1	RP11-85B7.5	5.27191	1.00589	#VALUE!
ENSG00000207711.1	MIR525	2.52184	1.00583	#VALUE!
ENSG00000235102.1	RP3-450M14.1	7.73995	1.00555	#VALUE!
ENSG00000254014.1	RP11-363E6.1	5.63318	1.00548	#VALUE!
ENSG00000250815.1	RP11-89B16.2	1.58341	1.00519	#VALUE!
ENSG00000108516.5	AC003958.6	5.2899	1.00509	#VALUE!
ENSG00000253934.2	MRPL49P2	1.03849	1.005	#VALUE!
ENSG00000235278.2	ZNF652P1	5.68021	1.00483	#VALUE!
ENSG00000228919.5	AC097381.1	4.74856	1.00478	#VALUE!
ENSG00000108849.7	PPY	4.11807	1.00463	#VALUE!
ENSG00000164047.4	CAMP	8.31024	1.00457	#VALUE!
ENSG00000231914.1	LINC00387	6.66357	1.00406	#VALUE!
ENSG00000264297.2	MIR4433B	0.978338	1.00405	#VALUE!
ENSG00000211777.2	TRAV3	2.04453	1.00394	#VALUE!
ENSG00000207185.1	RNU6-1157P	8.20541	1.00389	#VALUE!
ENSG00000181585.3	TMIE	11.9622	1.00353	#VALUE!
ENSG00000238256.1	MTND5P20	1.05041	1.00349	#VALUE!
ENSG00000279226.1	CH507-152C13.5	3.19312	1.00348	#VALUE!
ENSG00000136487.17	GH2	1.914	1.00339	#VALUE!
ENSG00000181939.2	OR4C15	4.10024	1.00324	#VALUE!
ENSG00000258808.1	RP11-255G12.3	4.67776	1.0029	#VALUE!
ENSG00000175509.8	RP11-395L14.13	2.56994	1.00274	#VALUE!
ENSG00000224702.1	RP11-38C18.2	6.29629	1.00258	#VALUE!
ENSG00000237389.1	RP11-402L1.4	2.06635	1.0025	#VALUE!
ENSG00000230839.1	RP5-968J1.1	4.60542	1.0024	#VALUE!
ENSG00000230265.1	RP11-702C7.1	0.543812	1.00211	#VALUE!
ENSG00000240477.1	RP11-63E16.1	1.54492	1.00148	#VALUE!
ENSG00000234404.2	BX682235.1	12.3445	1.00112	#VALUE!
ENSG00000199938.1	Y_RNA	1.01846	1.00107	#VALUE!
ENSG00000207698.1	MIR32	4.76057	1.00087	#VALUE!
ENSG00000221387.1	RNU6ATAC8P	3.5314	1.00077	#VALUE!
ENSG00000233955.1	AHCYP3	12.0309	1.00073	#VALUE!
ENSG00000249541.1	RP11-692C23.1	7.38281	1.00067	#VALUE!
ENSG00000235857.1	CTBP2P1	12.4229	1.00065	#VALUE!
ENSG00000274755.1	U2	8.22196	1.00041	#VALUE!
ENSG00000234573.1	RP5-1116H23.1	4.59838	1.00039	#VALUE!
ENSG00000234502.2	FYTTD1P1	3.17731	1.00038	#VALUE!
ENSG00000226243.1	RPL37AP1	0.968419	1.00032	#VALUE!
ENSG00000271555.1	CTD-3214K23.1	2.51785	1.00029	#VALUE!
ENSG00000258971.1	RP11-326A13.3	3.60332	1.00018	#VALUE!
ENSG00000237824.2	RPL23AP33	1.98548	1.00018	#VALUE!
ENSG00000200506.1	Y_RNA	5.16524	1.00005	#VALUE!
ENSG00000224418.1	STK24-AS1	4.17196	0.9997	#VALUE!
ENSG00000258745.1	RP11-218E20.5	3.15634	0.999643	#VALUE!
ENSG00000231961.1	RP5-967N21.7	7.7046	0.999637	#VALUE!
ENSG00000271222.1	RP11-1072C15.7	6.69781	0.999495	#VALUE!
ENSG00000256254.1	AP000647.3	10.3246	0.999302	#VALUE!
ENSG00000249791.1	CTC-428G20.2	7.31193	0.999238	#VALUE!
ENSG00000257763.1	OR5BK1P	2.08263	0.999173	#VALUE!
ENSG00000181296.3	OR5G1P	6.81029	0.99904	#VALUE!
ENSG00000224104.1	AC079809.2	5.69064	0.998905	#VALUE!
ENSG00000253321.1	RP11-61G23.2	3.50437	0.99874	#VALUE!
ENSG00000219790.3	OSTCP6	6.11434	0.998713	#VALUE!
ENSG00000257350.1	RP11-616L12.4	5.23128	0.998693	#VALUE!
ENSG00000260967.1	RARRES2P5	3.67856	0.998649	#VALUE!
ENSG00000273798.1	AC015720.1	5.16179	0.998549	#VALUE!
ENSG00000249866.1	OR7E83P	4.63553	0.998545	#VALUE!
ENSG00000227610.1	FRMPD3-AS1	6.76819	0.998274	#VALUE!
ENSG00000222838.1	RNA5SP136	3.05282	0.998199	#VALUE!
ENSG00000258816.1	RP11-74M13.3	2.60634	0.99799	#VALUE!
ENSG00000227432.1	AC053503.11	6.69218	0.997728	#VALUE!
ENSG00000273175.1	RP11-11N7.4	3.63159	0.997349	#VALUE!
ENSG00000258712.2	CXADRP2	4.62464	0.997299	#VALUE!
ENSG00000268355.1	AC006129.1	1.0634	0.997136	#VALUE!
ENSG00000254028.1	AC083843.2	2.58201	0.996575	#VALUE!
ENSG00000207268.1	SNORA70C	11.2281	0.996176	#VALUE!
ENSG00000233031.1	AC125238.3	11.5474	0.996176	#VALUE!
ENSG00000226079.1	RP3-399L15.2	5.58471	0.995966	#VALUE!
ENSG00000253587.1	IGHV3-30-2	4.57147	0.995925	#VALUE!
ENSG00000214881.4	TMEM14DP	0.534263	0.995902	#VALUE!
ENSG00000205301.11	MGAT4D	14.0192	0.995577	#VALUE!
ENSG00000258941.3	RP11-407N17.3	2.62226	0.995466	#VALUE!
ENSG00000224505.2	AC002117.1	9.81331	0.995429	#VALUE!
ENSG00000249367.1	FABP5P12	10.395	0.995426	#VALUE!
ENSG00000266734.1	AP003471.2	3.09106	0.995184	#VALUE!
ENSG00000264961.1	MIR4730	0.552533	0.994901	#VALUE!
ENSG00000202356.1	RNA5SP277	0.543638	0.994796	#VALUE!
ENSG00000271710.1	RP11-312P12.3	0.990467	0.994733	#VALUE!
ENSG00000176988.8	FMR1NB	9.6565	0.994723	#VALUE!
ENSG00000236124.1	HMGN2P23	1.00997	0.994532	#VALUE!
ENSG00000265544.1	AA06	2.64843	0.994452	#VALUE!
ENSG00000273870.1	RP11-174N3.4	7.76817	0.994378	#VALUE!
ENSG00000257541.1	RP11-58A17.4	2.02386	0.99437	#VALUE!
ENSG00000264808.1	RP11-802D6.1	4.10151	0.993815	#VALUE!
ENSG00000249831.2	RP11-4O3.2	7.70111	0.993778	#VALUE!
ENSG00000261622.1	RP11-484P15.1	10.3435	0.99376	#VALUE!
ENSG00000239510.2	RPL9P5	1.96893	0.993713	#VALUE!
ENSG00000255110.1	RP11-72M10.8	0.978824	0.993418	#VALUE!
ENSG00000231392.1	LL22NC03-24A12.8	3.93927	0.993412	#VALUE!
ENSG00000224949.2	RP11-161N3.3	1.5084	0.993339	#VALUE!
ENSG00000229184.2	ATP5HP2	0.525583	0.993271	#VALUE!
ENSG00000227176.1	AC092641.2	1.50946	0.993223	#VALUE!
ENSG00000232998.1	VPS13A-AS1	3.02834	0.993125	#VALUE!
ENSG00000224727.1	FCF1P7	3.07915	0.993017	#VALUE!
ENSG00000207448.1	RNU6-520P	0.974309	0.99274	#VALUE!
ENSG00000259262.1	NDUFA3P4	6.9893	0.99273	#VALUE!
ENSG00000272237.1	SNORA25	1.07382	0.992574	#VALUE!
ENSG00000207445.1	SNORD15B	1.01415	0.992423	#VALUE!
ENSG00000248547.2	RP11-468N14.6	2.10248	0.992382	#VALUE!
ENSG00000253002.1	AC005725.1	1.56952	0.992028	#VALUE!
ENSG00000237213.2	RPL23AP22	6.23265	0.991906	#VALUE!
ENSG00000227799.1	AC012358.4	13.2506	0.991743	#VALUE!
ENSG00000278275.1	RP11-55J15.2	1.04291	0.991692	#VALUE!
ENSG00000216011.2	AC010888.1	7.15449	0.991569	#VALUE!
ENSG00000258622.2	RP11-90P16.2	0.533389	0.991534	#VALUE!
ENSG00000255377.1	DUXAP5	8.34152	0.991493	#VALUE!
ENSG00000263968.2	RN7SL381P	9.15031	0.991275	#VALUE!
ENSG00000232197.1	RP11-302L19.1	11.1799	0.990943	#VALUE!
ENSG00000248998.2	EFTUD1P2	13.8677	0.990776	#VALUE!
ENSG00000274472.1	Y_RNA	11.1164	0.990758	#VALUE!
ENSG00000187180.3	LCE2C	6.60316	0.990737	#VALUE!
ENSG00000229994.1	RPL5P4	2.02099	0.990712	#VALUE!
ENSG00000252290.1	SNORA25	2.01435	0.990446	#VALUE!
ENSG00000258972.1	NDUFB8P1	9.43214	0.990146	#VALUE!
ENSG00000270460.1	RP11-796E10.1	12.4154	0.990133	#VALUE!
ENSG00000271026.1	KATNBL1P1	6.2733	0.989962	#VALUE!
ENSG00000271437.1	RP11-295B17.6	14.3546	0.989922	#VALUE!
ENSG00000199520.1	RNU6-386P	1.03979	0.989855	#VALUE!
ENSG00000236024.1	PRRX2-AS1	7.03893	0.989805	#VALUE!
ENSG00000225360.1	RP11-149F8.4	0.534231	0.989471	#VALUE!
ENSG00000264321.1	AL358134.1	1.01812	0.989338	#VALUE!
ENSG00000248648.1	RP11-485M7.1	5.10525	0.989242	#VALUE!
ENSG00000281285.1	AC011453.4	4.10211	0.989066	#VALUE!
ENSG00000250107.1	CACNA1G-AS1	8.75906	0.988729	#VALUE!
ENSG00000172208.5	OR4X2	3.09856	0.988651	#VALUE!
ENSG00000184139.8	RPL7AP28	1.56981	0.988536	#VALUE!
ENSG00000239569.3	KMT2E-AS1	7.35611	0.988292	#VALUE!
ENSG00000250215.1	CIR1P2	0.542028	0.988264	#VALUE!
ENSG00000206704.1	Y_RNA	0.998041	0.987991	#VALUE!
ENSG00000200238.1	RNA5SP133	4.05998	0.987808	#VALUE!
ENSG00000268509.2	RP11-572B2.1	0.542022	0.987754	#VALUE!
ENSG00000272121.1	RP4-555D20.4	4.17728	0.987068	#VALUE!
ENSG00000236044.1	FABP5P2	2.02317	0.986767	#VALUE!
ENSG00000270116.1	AP001429.1	1.02423	0.986225	#VALUE!
ENSG00000266533.1	MIR3619	2.56759	0.986168	#VALUE!
ENSG00000276707.1	RP11-445F12.2	0.534224	0.986163	#VALUE!
ENSG00000248876.1	RP11-231G15.3	2.50568	0.986078	#VALUE!
ENSG00000212407.1	RNU6-663P	1.04197	0.986035	#VALUE!
ENSG00000229106.1	BTBD6P1	7.13691	0.985917	#VALUE!
ENSG00000230164.1	MAS1LP1	8.19582	0.985552	#VALUE!
ENSG00000275451.1	MIR6085	0.533013	0.985451	#VALUE!
ENSG00000261247.1	GOLGA8T	8.43597	0.985159	#VALUE!
ENSG00000156574.9	NODAL	9.293	0.985136	#VALUE!
ENSG00000277397.1	RP5-1024G6.9	5.60851	0.98491	#VALUE!
ENSG00000258065.1	RP11-30H9.1	9.03517	0.984849	#VALUE!
ENSG00000226813.2	AC114813.1	5.63037	0.984801	#VALUE!
ENSG00000196661.3	OR8B3	1.57555	0.984264	#VALUE!
ENSG00000221701.1	AC005284.1	2.98529	0.98425	#VALUE!
ENSG00000276963.1	RP11-318K12.1	0.525216	0.984043	#VALUE!
ENSG00000258935.1	RP11-1078H9.2	7.3293	0.983796	#VALUE!
ENSG00000227578.1	RPS3AP53	4.19659	0.983796	#VALUE!
ENSG00000255977.1	RP11-444J21.2	4.6697	0.983654	#VALUE!
ENSG00000200575.1	RNU6-414P	0.998888	0.983651	#VALUE!
ENSG00000148346.11	LCN2	14.4496	0.983377	#VALUE!
ENSG00000220553.1	RPL5P19	1.03674	0.983115	#VALUE!
ENSG00000251439.1	AC006070.12	9.58812	0.983034	#VALUE!
ENSG00000235602.5	POU5F1P3	8.83402	0.982978	#VALUE!
ENSG00000253826.1	WBP1LP10	1.58759	0.982808	#VALUE!
ENSG00000268941.2	RP5-907D15.4	6.28438	0.982485	#VALUE!
ENSG00000248262.1	RP11-1J7.1	5.23028	0.982331	#VALUE!
ENSG00000232975.1	RP5-945F2.1	6.65959	0.982088	#VALUE!
ENSG00000242979.1	RPS15AP18	2.0852	0.982084	#VALUE!
ENSG00000250728.1	AC010468.3	4.44972	0.981975	#VALUE!
ENSG00000219274.1	RPS20P2	5.55863	0.981882	#VALUE!
ENSG00000207173.1	Y_RNA	1.47051	0.981715	#VALUE!
ENSG00000201500.1	SNORD113	0.986506	0.981388	#VALUE!
ENSG00000282950.1	RP11-174O3.6	3.15414	0.980927	#VALUE!
ENSG00000255359.2	CCDC179	3.75783	0.980864	#VALUE!
ENSG00000266669.1	AC097452.1	15.0123	0.980283	#VALUE!
ENSG00000242387.1	HIST1H2APS2	1.43734	0.980186	#VALUE!
ENSG00000234758.1	AC034228.4	5.01484	0.979776	#VALUE!
ENSG00000199809.1	RNA5SP374	1.04694	0.979379	#VALUE!
ENSG00000235968.1	AC079112.1	6.72362	0.978729	#VALUE!
ENSG00000206106.2	KRTAP22-2	1.01626	0.978628	#VALUE!
ENSG00000276586.1	RP11-490P13.2	2.91155	0.978398	#VALUE!
ENSG00000258175.1	RP11-412H8.2	7.15484	0.978202	#VALUE!
ENSG00000253852.1	CTB-140J7.2	4.13773	0.977966	#VALUE!
ENSG00000253416.1	RP11-48D4.2	3.07318	0.97784	#VALUE!
ENSG00000254583.1	RP11-15D14.1	8.31355	0.97774	#VALUE!
ENSG00000206918.1	RNU6-1181P	2.55413	0.977669	#VALUE!
ENSG00000183134.4	PTGDR2	14.8917	0.977402	#VALUE!
ENSG00000253964.1	RPL31P40	3.10168	0.977397	#VALUE!
ENSG00000249920.2	HNRNPA1P55	0.525043	0.977211	#VALUE!
ENSG00000264897.1	MIR3921	8.18513	0.977159	#VALUE!
ENSG00000225712.1	ATP5G2P1	0.979221	0.976436	#VALUE!
ENSG00000227846.1	UGT1A11P	7.74542	0.976145	#VALUE!
ENSG00000238936.1	SNORD65	2.05507	0.976005	#VALUE!
ENSG00000207731.1	MIR506	2.04932	0.975771	#VALUE!
ENSG00000264405.1	MIR3913-2	2.01623	0.974773	#VALUE!
ENSG00000225185.3	RP11-481K9.4	6.62543	0.974677	#VALUE!
ENSG00000228503.1	RP11-347D21.2	5.1279	0.974642	#VALUE!
ENSG00000276160.1	GGTLC5P	5.13548	0.974611	#VALUE!
ENSG00000260649.1	RP11-56L13.4	0.517186	0.97461	#VALUE!
ENSG00000278134.1	RP11-12A20.4	12.7765	0.974414	#VALUE!
ENSG00000251919.1	RNU7-105P	4.58761	0.974334	#VALUE!
ENSG00000211782.2	TRAV8-1	4.48109	0.974184	#VALUE!
ENSG00000235916.1	RP13-444K19.1	2.08698	0.973984	#VALUE!
ENSG00000253122.1	RP11-238I10.1	5.05883	0.973764	#VALUE!
ENSG00000274978.1	RNU11	2.56888	0.973279	#VALUE!
ENSG00000270750.1	RP11-461L13.3	5.0498	0.973258	#VALUE!
ENSG00000274297.1	RP11-138H8.8	2.97372	0.972984	#VALUE!
ENSG00000270108.1	RP11-73M18.6	6.58989	0.972883	#VALUE!
ENSG00000262235.2	TMF1P1	2.06847	0.972582	#VALUE!
ENSG00000206948.1	SNORA36A	5.04275	0.971492	#VALUE!
ENSG00000231243.1	RP11-134J21.1	7.11085	0.970738	#VALUE!
ENSG00000223788.4	DIS3L2P1	4.65531	0.970575	#VALUE!
ENSG00000225249.5	LINC00378	8.18381	0.970522	#VALUE!
ENSG00000244184.1	RP11-314A20.2	2.08555	0.97017	#VALUE!
ENSG00000223815.1	DIAPH3-AS2	4.97012	0.969872	#VALUE!
ENSG00000279732.1	RP11-319G9.4	10.4682	0.969335	#VALUE!
ENSG00000232161.1	RP11-548K12.7	2.01505	0.969311	#VALUE!
ENSG00000176797.3	DEFB103A	1.05223	0.969056	#VALUE!
ENSG00000177243.3	DEFB103B	1.05223	0.969056	#VALUE!
ENSG00000272248.1	RP3-406P24.4	1.55989	0.969051	#VALUE!
ENSG00000281938.1	CTB-127M13.1	7.01503	0.968861	#VALUE!
ENSG00000206935.1	RNU6-514P	8.51917	0.968693	#VALUE!
ENSG00000233686.3	PIEZO1P1	2.06133	0.968573	#VALUE!
ENSG00000228976.1	SUMO2P8	10.3075	0.968389	#VALUE!
ENSG00000254933.1	RP11-619A14.2	6.14173	0.968356	#VALUE!
ENSG00000253643.5	RP11-561E1.1	4.27672	0.968353	#VALUE!
ENSG00000264559.1	MIR3162	2.03987	0.968148	#VALUE!
ENSG00000222733.1	RNY4P29	0.967943	0.966985	#VALUE!
ENSG00000207572.2	MIR363	3.44537	0.966937	#VALUE!
ENSG00000253429.1	KB-1090H4.2	12.4226	0.966643	#VALUE!
ENSG00000202119.1	RNU6-302P	3.96609	0.966515	#VALUE!
ENSG00000234607.2	RP11-5P18.1	4.52224	0.966333	#VALUE!
ENSG00000211692.1	TRGJP1	0.553487	0.965857	#VALUE!
ENSG00000217776.1	RP11-156F23.2	1.00441	0.965683	#VALUE!
ENSG00000271490.1	RP11-60E8.4	2.46188	0.965611	#VALUE!
ENSG00000272274.1	LINC00551	14.2509	0.965513	#VALUE!
ENSG00000252157.1	RNU6-479P	3.45725	0.965496	#VALUE!
ENSG00000235691.1	AC006987.5	1.53057	0.965331	#VALUE!
ENSG00000225904.1	MORF4L1P7	0.982764	0.965217	#VALUE!
ENSG00000270799.1	RP11-451F14.1	6.66484	0.964541	#VALUE!
ENSG00000199260.1	RNU6-874P	6.6191	0.964377	#VALUE!
ENSG00000251128.1	WWC2-AS1	7.26262	0.964247	#VALUE!
ENSG00000215356.4	ZNF705B	1.55039	0.964229	#VALUE!
ENSG00000199920.1	RNU4-44P	0.515631	0.964086	#VALUE!
ENSG00000212454.1	RNA5SP286	1.49981	0.963869	#VALUE!
ENSG00000180383.3	DEFB124	9.12987	0.963668	#VALUE!
ENSG00000274308.1	RP11-19G24.1	3.57581	0.96338	#VALUE!
ENSG00000265965.1	MIR4266	1.01237	0.963127	#VALUE!
ENSG00000254774.1	RP11-148O21.3	2.085	0.963011	#VALUE!
ENSG00000201820.1	Y_RNA	0.541227	0.962126	#VALUE!
ENSG00000151418.11	ATP6V1G3	13.8905	0.96199	#VALUE!
ENSG00000228316.1	RP11-522L3.5	5.05493	0.961688	#VALUE!
ENSG00000259696.2	RP11-126F18.2	14.433	0.961681	#VALUE!
ENSG00000262141.1	CTC-479C5.11	0.515276	0.961668	#VALUE!
ENSG00000272545.1	CTC-527H23.4	1.95035	0.96119	#VALUE!
ENSG00000257994.1	RP11-626I20.2	10.1199	0.960869	#VALUE!
ENSG00000175619.2	OR4B1	6.8992	0.960719	#VALUE!
ENSG00000239978.1	OR7E53P	6.13781	0.960684	#VALUE!
ENSG00000270898.5	GPR75-ASB3	6.13994	0.960497	#VALUE!
ENSG00000236317.1	RP11-348H3.5	13.4943	0.960374	#VALUE!
ENSG00000251775.1	ACA59	7.53278	0.960335	#VALUE!
ENSG00000253618.1	GRPEL2-AS1	9.56142	0.960212	#VALUE!
ENSG00000259385.1	RP11-605F22.1	4.06	0.960134	#VALUE!
ENSG00000255547.1	RPA2P3	2.06694	0.960064	#VALUE!
ENSG00000202251.1	Y_RNA	6.12362	0.959349	#VALUE!
ENSG00000226912.1	ISCA2P1	7.03505	0.95897	#VALUE!
ENSG00000270378.1	RP11-108K3.5	4.47101	0.958796	#VALUE!
ENSG00000206178.2	HBZP1	1.02826	0.958652	#VALUE!
ENSG00000187569.2	DPPA3	14.7431	0.95847	#VALUE!
ENSG00000230104.1	AC018712.2	2.0281	0.958461	#VALUE!
ENSG00000178358.4	OR2D3	9.32238	0.958342	#VALUE!
ENSG00000258970.1	RP11-100M12.1	1.02706	0.958277	#VALUE!
ENSG00000256197.1	TSPAN9-IT1	5.94298	0.958277	#VALUE!
ENSG00000241913.1	RP5-1073F15.1	7.39317	0.958167	#VALUE!
ENSG00000237436.1	RP11-312B8.1	2.09969	0.957922	#VALUE!
ENSG00000270531.1	RP11-169K17.2	3.50204	0.95776	#VALUE!
ENSG00000255022.1	RP11-665E10.1	8.57925	0.957722	#VALUE!
ENSG00000212099.1	AL035467.1	6.14123	0.957588	#VALUE!
ENSG00000264800.1	MIR4294	1.03041	0.957579	#VALUE!
ENSG00000260603.1	GS1-21A4.1	2.05378	0.957413	#VALUE!
ENSG00000251223.1	MTCO1P9	5.14069	0.957335	#VALUE!
ENSG00000232433.2	GXYLT1P3	4.58378	0.957297	#VALUE!
ENSG00000233820.2	RP11-535M15.2	5.09072	0.956949	#VALUE!
ENSG00000270147.1	RP11-646I6.6	13.9926	0.956568	#VALUE!
ENSG00000226645.1	AP006216.10	2.07042	0.956556	#VALUE!
ENSG00000211535.1	MIR711	1.03834	0.956491	#VALUE!
ENSG00000279243.1	CMB9-22P13.2	4.15721	0.956286	#VALUE!
ENSG00000204472.12	AIF1	8.77695	0.956179	#VALUE!
ENSG00000280252.1	AC009060.3	12.5789	0.956048	#VALUE!
ENSG00000212324.1	RNU6-129P	3.46274	0.955945	#VALUE!
ENSG00000211942.3	IGHV3-13	2.05632	0.95591	#VALUE!
ENSG00000252260.1	RNA5SP461	4.56437	0.955874	#VALUE!
ENSG00000216364.1	MRPL42P2	6.5762	0.955729	#VALUE!
ENSG00000275220.1	Z83819.1	3.94874	0.955584	#VALUE!
ENSG00000199475.1	RN7SKP104	7.93396	0.955385	#VALUE!
ENSG00000269356.1	RP11-120K24.4	5.08465	0.95529	#VALUE!
ENSG00000240710.1	RP11-430C7.4	7.60035	0.955021	#VALUE!
ENSG00000249833.5	CCDC37-AS1	5.86345	0.954838	#VALUE!
ENSG00000262322.1	MTND4P34	4.55588	0.954751	#VALUE!
ENSG00000249868.5	RP11-63E5.6	2.47022	0.954683	#VALUE!
ENSG00000234158.1	RPEP2	1.98453	0.954008	#VALUE!
ENSG00000227480.2	CCDC148-AS1	3.96059	0.953787	#VALUE!
ENSG00000237418.1	AC069257.6	1.48248	0.953467	#VALUE!
ENSG00000207295.1	RNU6-851P	9.64385	0.953331	#VALUE!
ENSG00000201869.1	RNU6-294P	3.52235	0.953261	#VALUE!
ENSG00000242137.1	RPL11P5	4.01842	0.95322	#VALUE!
ENSG00000214518.3	KRTAP2-2	2.50596	0.953077	#VALUE!
ENSG00000272576.1	RP11-365H22.2	1.49607	0.952915	#VALUE!
ENSG00000201813.1	RNU6-915P	1.42308	0.952913	#VALUE!
ENSG00000281267.1	AC110602.1	2.50296	0.952842	#VALUE!
ENSG00000113520.10	IL4	5.40639	0.952732	#VALUE!
ENSG00000250692.1	CTB-35F21.4	1.00401	0.952714	#VALUE!
ENSG00000232599.1	RP1-161N10.1	1.48971	0.952593	#VALUE!
ENSG00000251329.1	RP11-240A16.1	0.981579	0.952568	#VALUE!
ENSG00000259065.1	RP5-1021I20.1	8.13927	0.95222	#VALUE!
ENSG00000259273.1	RP11-493E3.2	11.2028	0.952166	#VALUE!
ENSG00000232401.1	LINC00112	3.52263	0.952138	#VALUE!
ENSG00000183562.3	CTC-343N3.1	6.05126	0.951968	#VALUE!
ENSG00000139200.13	PIANP	12.1991	0.951739	#VALUE!
ENSG00000213925.3	NPM1P33	12.8704	0.951584	#VALUE!
ENSG00000267564.1	RP11-128P17.3	3.49902	0.951418	#VALUE!
ENSG00000254867.1	RP11-1167A19.6	7.53953	0.95133	#VALUE!
ENSG00000252721.1	RNU6-798P	6.87385	0.951303	#VALUE!
ENSG00000263390.1	MIR3119-1	0.977251	0.951221	#VALUE!
ENSG00000251338.1	AC006499.1	3.61322	0.951142	#VALUE!
ENSG00000221301.1	AC116562.1	1.98076	0.951141	#VALUE!
ENSG00000267305.2	RP11-378J18.10	3.54437	0.951099	#VALUE!
ENSG00000227282.1	RP11-164D18.2	5.12142	0.951037	#VALUE!
ENSG00000257851.2	HNRNPA3P10	13.5122	0.950957	#VALUE!
ENSG00000252118.1	RNU6ATAC39P	10.2254	0.950849	#VALUE!
ENSG00000253958.1	CLDN23	9.24357	0.950816	#VALUE!
ENSG00000235802.1	HCFC1-AS1	1.49704	0.950564	#VALUE!
ENSG00000253418.1	SNX18P27	1.524	0.949681	#VALUE!
ENSG00000227205.4	PFN1P9	0.96742	0.949244	#VALUE!
ENSG00000239129.1	snoU13	5.45161	0.949053	#VALUE!
ENSG00000222732.1	AC008671.1	9.58119	0.948853	#VALUE!
ENSG00000273141.1	RP11-820I16.4	2.0769	0.948809	#VALUE!
ENSG00000272186.1	RP11-110I1.13	8.60383	0.94843	#VALUE!
ENSG00000172568.4	FNDC9	9.77354	0.947387	#VALUE!
ENSG00000263615.1	MIR4306	4.46648	0.946989	#VALUE!
ENSG00000215269.5	GAGE12G	14.4011	0.946966	#VALUE!
ENSG00000236362.7	GAGE12F	14.4011	0.946966	#VALUE!
ENSG00000260573.1	RP11-21B23.3	7.4295	0.946553	#VALUE!
ENSG00000283016.1	RP11-176H8.3	4.55262	0.946488	#VALUE!
ENSG00000271588.1	LARP7P1	1.94087	0.946422	#VALUE!
ENSG00000227399.1	RP11-118F2.2	1.94944	0.946248	#VALUE!
ENSG00000271670.1	RP11-95I16.4	7.67459	0.946062	#VALUE!
ENSG00000206606.1	RNU6-1296P	3.47046	0.94602	#VALUE!
ENSG00000198049.6	AVPR1B	13.9874	0.945968	#VALUE!
ENSG00000232034.1	AC092168.2	4.58116	0.945755	#VALUE!
ENSG00000201644.2	Y_RNA	0.99716	0.94567	#VALUE!
ENSG00000207702.1	MIR211	4.4006	0.945452	#VALUE!
ENSG00000262008.1	RP11-510M2.8	5.96457	0.945322	#VALUE!
ENSG00000234031.1	RPS3AP44	3.50591	0.945002	#VALUE!
ENSG00000234637.1	RPS19P6	1.02577	0.944989	#VALUE!
ENSG00000227745.1	AC098826.5	3.00344	0.944063	#VALUE!
ENSG00000271409.1	RP11-432J9.3	10.1802	0.943838	#VALUE!
ENSG00000200065.1	Y_RNA	0.520622	0.94364	#VALUE!
ENSG00000252719.1	SNORA18	6.92643	0.943342	#VALUE!
ENSG00000231418.1	AC006380.3	12.5011	0.942807	#VALUE!
ENSG00000213747.2	RP13-278H16.2	6.66452	0.942734	#VALUE!
ENSG00000254132.1	MTND6P3	4.53572	0.94238	#VALUE!
ENSG00000218986.1	RP1-137F1.3	14.7055	0.942285	#VALUE!
ENSG00000227549.1	AC116035.2	7.57735	0.942264	#VALUE!
ENSG00000227413.1	RP5-1042K10.12	8.56045	0.942264	#VALUE!
ENSG00000238077.1	NMNAT1P3	10.0664	0.942222	#VALUE!
ENSG00000223550.1	SNRPBP1	4.55669	0.942012	#VALUE!
ENSG00000265428.1	RP1-56K13.6	5.56081	0.941873	#VALUE!
ENSG00000239001.1	RNU6-420P	2.03658	0.941599	#VALUE!
ENSG00000225756.1	DBH-AS1	8.60298	0.941583	#VALUE!
ENSG00000258646.1	RP11-950C14.3	5.52077	0.941445	#VALUE!
ENSG00000264056.1	MIR5685	1.01119	0.940797	#VALUE!
ENSG00000228050.1	TOP3BP1	7.10154	0.940727	#VALUE!
ENSG00000243538.1	RPS26P28	0.512219	0.940541	#VALUE!
ENSG00000206785.1	SNORA15	1.48098	0.940369	#VALUE!
ENSG00000207062.1	SNORA15	1.48098	0.940369	#VALUE!
ENSG00000279444.1	RP11-715H19.2	1.04207	0.940222	#VALUE!
ENSG00000265098.2	AC100828.1	7.51376	0.940179	#VALUE!
ENSG00000253303.1	IGHVIII-82	12.3701	0.940102	#VALUE!
ENSG00000270248.1	CTC-471J1.10	2.96294	0.939996	#VALUE!
ENSG00000273717.1	RN7SL343P	1.51077	0.939834	#VALUE!
ENSG00000276522.1	RN7SL462P	1.51077	0.939834	#VALUE!
ENSG00000278825.1	RN7SL640P	1.51077	0.939834	#VALUE!
ENSG00000237584.1	RAC1P4	10.5767	0.939797	#VALUE!
ENSG00000259413.2	RP11-5O23.1	7.85655	0.939753	#VALUE!
ENSG00000253690.1	RP11-380I10.4	2.56822	0.939461	#VALUE!
ENSG00000278596.1	MIR6077	4.47727	0.939447	#VALUE!
ENSG00000240052.1	RP11-289K10.1	8.06521	0.939392	#VALUE!
ENSG00000224443.1	AC006509.4	1.98882	0.93912	#VALUE!
ENSG00000201324.1	RNU6-361P	2.93672	0.939062	#VALUE!
ENSG00000252271.1	RNU6-1110P	0.980025	0.939024	#VALUE!
ENSG00000215968.2	AC007560.2	1.0265	0.938944	#VALUE!
ENSG00000184616.8	SPDYE12P	1.02457	0.938841	#VALUE!
ENSG00000229537.5	RP11-5P4.1	4.04877	0.938782	#VALUE!
ENSG00000204663.9	CST13P	9.73204	0.938775	#VALUE!
ENSG00000207800.2	MIR504	0.511905	0.938335	#VALUE!
ENSG00000240382.3	IGKV1-17	4.51326	0.938167	#VALUE!
ENSG00000199790.1	RNU6-836P	4.47775	0.938107	#VALUE!
ENSG00000229335.1	DANT1	7.81608	0.93808	#VALUE!
ENSG00000225997.1	OR4A8	9.4099	0.937964	#VALUE!
ENSG00000233903.2	Z83851.4	5.67516	0.937922	#VALUE!
ENSG00000259403.1	RP11-315L6.1	4.50373	0.937614	#VALUE!
ENSG00000199672.1	RNU4-21P	1.01343	0.937364	#VALUE!
ENSG00000268174.1	BNIP3P22	10.0552	0.937272	#VALUE!
ENSG00000254527.1	ENPP7P12	2.0113	0.937249	#VALUE!
ENSG00000240873.1	RPS29P22	1.01413	0.937191	#VALUE!
ENSG00000231078.1	RP11-560A15.4	8.31597	0.937118	#VALUE!
ENSG00000205767.4	CTD-2302E22.1	2.47637	0.936831	#VALUE!
ENSG00000264695.1	RP11-178F10.2	3.08607	0.936667	#VALUE!
ENSG00000239365.2	RPS26P49	2.44878	0.936486	#VALUE!
ENSG00000235847.2	LDHAP7	3.49694	0.936191	#VALUE!
ENSG00000227988.1	TDGF1P1	2.53904	0.935702	#VALUE!
ENSG00000237000.1	PTMAP6	2.01663	0.935541	#VALUE!
ENSG00000269154.1	BNIP3P13	1.51715	0.935481	#VALUE!
ENSG00000258468.1	OR11G1P	6.17563	0.935411	#VALUE!
ENSG00000183909.5	OR4G2P	10.585	0.935243	#VALUE!
ENSG00000281241.1	AC022483.1	7.74808	0.935227	#VALUE!
ENSG00000233979.1	AC002553.4	12.9737	0.935155	#VALUE!
ENSG00000254699.1	RP11-12D16.2	4.89424	0.934938	#VALUE!
ENSG00000258088.1	RP11-114H23.2	6.01864	0.934769	#VALUE!
ENSG00000250438.1	CTD-2308B18.2	2.40437	0.934606	#VALUE!
ENSG00000200366.1	RNU6-511P	0.993118	0.93453	#VALUE!
ENSG00000225297.1	RP4-612C19.2	2.03461	0.934508	#VALUE!
ENSG00000145040.3	UCN2	9.69994	0.934362	#VALUE!
ENSG00000261703.1	RP11-327F22.5	10.0921	0.934325	#VALUE!
ENSG00000263017.1	RP11-356I18.1	1.02645	0.93423	#VALUE!
ENSG00000266057.1	AL607076.1	2.4221	0.934003	#VALUE!
ENSG00000266556.1	AL137251.1	4.9225	0.933889	#VALUE!
ENSG00000230228.2	RP11-4M23.4	5.56447	0.933562	#VALUE!
ENSG00000218813.1	RP11-59D5__B.3	3.56902	0.933467	#VALUE!
ENSG00000182000.9	RP11-651P23.2	8.3227	0.933419	#VALUE!
ENSG00000273809.1	AC090954.2	2.43529	0.933213	#VALUE!
ENSG00000222864.1	AL596268.1	0.99917	0.93318	#VALUE!
ENSG00000276670.1	Six3os1_7	4.38675	0.932958	#VALUE!
ENSG00000228168.1	HNRNPA1P21	1.99337	0.932864	#VALUE!
ENSG00000132821.11	VSTM2L	7.07765	0.932604	#VALUE!
ENSG00000254201.1	RP11-618M23.2	3.45495	0.932458	#VALUE!
ENSG00000276809.1	RP11-10E18.7	3.52057	0.932038	#VALUE!
ENSG00000253465.1	IGHVIV-44-1	0.9465	0.931659	#VALUE!
ENSG00000249927.1	CTD-2151L9.2	1.02553	0.931524	#VALUE!
ENSG00000253109.1	RPL12P22	2.93615	0.931497	#VALUE!
ENSG00000267341.1	RP11-640A1.3	13.0211	0.931472	#VALUE!
ENSG00000273464.1	RP11-313P22.1	0.955707	0.931329	#VALUE!
ENSG00000261809.1	CYP3A54P	0.969855	0.931255	#VALUE!
ENSG00000214629.3	RPSAP6	4.08029	0.931246	#VALUE!
ENSG00000224762.1	CR769776.3	4.5925	0.930921	#VALUE!
ENSG00000240877.3	RN7SL521P	2.46746	0.930883	#VALUE!
ENSG00000224776.3	RPSAP50	3.50068	0.930778	#VALUE!
ENSG00000207587.1	MIR544A	3.44889	0.930272	#VALUE!
ENSG00000274967.1	Y_RNA	8.40184	0.9302	#VALUE!
ENSG00000237877.6	LINC01473	13.9135	0.930162	#VALUE!
ENSG00000101955.14	SRPX	10.9943	0.929874	#VALUE!
ENSG00000251431.1	AC008984.5	2.93419	0.929871	#VALUE!
ENSG00000280178.1	AP000349.2	2.02554	0.929756	#VALUE!
ENSG00000227349.1	CEACAMP7	3.01425	0.929331	#VALUE!
ENSG00000222883.1	Y_RNA	2.5962	0.929163	#VALUE!
ENSG00000236474.1	GCNT1P1	5.09259	0.929051	#VALUE!
ENSG00000278219.1	AC145343.1	0.510561	0.928849	#VALUE!
ENSG00000229595.1	RP5-1097F14.1	4.43765	0.928769	#VALUE!
ENSG00000176752.6	OR51A1P	8.52163	0.928064	#VALUE!
ENSG00000229547.4	UBE2DNL	3.21708	0.927909	#VALUE!
ENSG00000267286.1	RP11-794M8.2	3.48188	0.927844	#VALUE!
ENSG00000251409.1	AC008592.4	15.0385	0.927784	#VALUE!
ENSG00000233924.1	RPSAP13	6.89088	0.927685	#VALUE!
ENSG00000215274.5	GAGE10	7.4146	0.927557	#VALUE!
ENSG00000274450.1	U6atac	0.995912	0.927024	#VALUE!
ENSG00000267757.4	EML2-AS1	9.0801	0.926854	#VALUE!
ENSG00000238423.1	SNORD42B	0.510268	0.926764	#VALUE!
ENSG00000170054.14	SERPINA9	12.9215	0.926735	#VALUE!
ENSG00000228686.2	RP11-492I21.1	8.59417	0.926291	#VALUE!
ENSG00000223816.5	IGKV1OR2-2	3.55708	0.925993	#VALUE!
ENSG00000266573.5	RP11-449D8.5	5.86263	0.925506	#VALUE!
ENSG00000203462.2	RP11-814E24.1	5.91836	0.925472	#VALUE!
ENSG00000275110.1	MIR6087	0.967912	0.925382	#VALUE!
ENSG00000240975.1	RP11-313M3.1	13.9113	0.925362	#VALUE!
ENSG00000201292.1	RNU6-153P	2.9261	0.925338	#VALUE!
ENSG00000267131.1	RP11-332H18.5	7.46826	0.925302	#VALUE!
ENSG00000238168.5	RP11-686G8.1	12.5247	0.925009	#VALUE!
ENSG00000272217.1	XXbac-BPG157A10.21	3.00941	0.924746	#VALUE!
ENSG00000128045.6	RASL11B	10.2647	0.924665	#VALUE!
ENSG00000249977.1	RP11-155G15.3	4.00863	0.924559	#VALUE!
ENSG00000211694.2	TRGV10	1.95278	0.924455	#VALUE!
ENSG00000213487.3	ASS1P4	2.53102	0.924341	#VALUE!
ENSG00000268751.1	SCGB1B2P	8.59737	0.924214	#VALUE!
ENSG00000227181.1	RP11-317P15.3	2.96794	0.924062	#VALUE!
ENSG00000249018.2	GAPDHP56	4.03159	0.92404	#VALUE!
ENSG00000271766.1	CTD-2195M15.3	0.972554	0.923904	#VALUE!
ENSG00000270432.1	OR7E108P	2.43495	0.923631	#VALUE!
ENSG00000272138.1	LINC01607	14.7584	0.923489	#VALUE!
ENSG00000249966.1	CTD-2194D22.1	1.98491	0.923282	#VALUE!
ENSG00000234702.1	VDAC1P3	1.0162	0.923201	#VALUE!
ENSG00000276819.1	TRBV15	4.53198	0.923183	#VALUE!
ENSG00000229700.1	RP1-130G2.1	7.38573	0.923115	#VALUE!
ENSG00000228844.1	RP11-467I20.3	1.0214	0.922146	#VALUE!
ENSG00000226420.1	IGLV3-4	4.53669	0.921997	#VALUE!
ENSG00000269194.1	AC006942.4	2.04709	0.92188	#VALUE!
ENSG00000266401.1	RP11-874J12.4	11.3074	0.921806	#VALUE!
ENSG00000223787.2	RP4-593M8.1	2.03511	0.921791	#VALUE!
ENSG00000272100.1	RP11-155O18.6	2.53786	0.921697	#VALUE!
ENSG00000213542.3	RP11-467H10.1	5.48798	0.921652	#VALUE!
ENSG00000242602.1	CTD-2339M3.1	3.44277	0.921352	#VALUE!
ENSG00000207688.2	MIR548AA2	4.97042	0.921338	#VALUE!
ENSG00000178591.6	DEFB125	9.51843	0.921117	#VALUE!
ENSG00000238880.1	RNU7-59P	3.08868	0.920864	#VALUE!
ENSG00000217004.1	RP3-329A5.1	5.95612	0.920661	#VALUE!
ENSG00000223697.3	AF230666.2	10.5776	0.920473	#VALUE!
ENSG00000221474.1	AC068754.1	3.96703	0.920458	#VALUE!
ENSG00000280468.1	AC010368.1	14.9208	0.920438	#VALUE!
ENSG00000273096.1	RP3-508I15.20	1.48642	0.920095	#VALUE!
ENSG00000224808.1	SRGAP3-AS1	8.41843	0.91964	#VALUE!
ENSG00000124097.7	HMGB1P1	6.42221	0.919496	#VALUE!
ENSG00000264755.1	MIR3131	0.517308	0.919408	#VALUE!
ENSG00000254265.1	CTD-2336O2.2	13.7605	0.919406	#VALUE!
ENSG00000232795.1	SCAND3P1	1.97465	0.919146	#VALUE!
ENSG00000253356.1	RP11-90P5.2	7.95185	0.919006	#VALUE!
ENSG00000215168.2	RP11-30M20.1	3.49921	0.918858	#VALUE!
ENSG00000250820.1	RP11-91H12.4	9.22163	0.918742	#VALUE!
ENSG00000250884.1	OR7E85P	12.4412	0.918253	#VALUE!
ENSG00000263317.1	RP11-429O1.1	12.7984	0.917877	#VALUE!
ENSG00000202427.1	RNU6-744P	0.98798	0.917817	#VALUE!
ENSG00000254205.1	RP11-92K15.1	8.78006	0.917577	#VALUE!
ENSG00000271307.3	AF146191.8	3.52714	0.917482	#VALUE!
ENSG00000224632.1	LL0XNC01-73E8.1	15.0915	0.917196	#VALUE!
ENSG00000272141.1	RP11-465B22.8	4.48016	0.916903	#VALUE!
ENSG00000267371.1	RP11-712C7.2	1.01443	0.916792	#VALUE!
ENSG00000275011.1	RP11-599B13.9	14.6419	0.916786	#VALUE!
ENSG00000248873.1	SERBP1P6	2.54372	0.916784	#VALUE!
ENSG00000276036.1	RNA5SP440	4.41926	0.91667	#VALUE!
ENSG00000282921.1	CFTRP2	8.32809	0.916609	#VALUE!
ENSG00000274902.1	RP1-197B17.4	1.50526	0.916097	#VALUE!
ENSG00000260217.1	RP11-809F4.3	7.52391	0.915961	#VALUE!
ENSG00000251587.1	LDHAP1	5.04687	0.915793	#VALUE!
ENSG00000225827.1	SFTPA3P	9.93086	0.915665	#VALUE!
ENSG00000242398.3	RN7SL800P	1.94988	0.915538	#VALUE!
ENSG00000280790.1	AL157883.1	1.03481	0.915535	#VALUE!
ENSG00000255893.1	RP11-685N10.1	1.99355	0.915428	#VALUE!
ENSG00000260317.1	RP11-48B3.4	12.0801	0.915352	#VALUE!
ENSG00000234770.1	GULOP	4.45841	0.915286	#VALUE!
ENSG00000200613.1	RNA5SP349	1.45142	0.915208	#VALUE!
ENSG00000242737.1	RP11-562A8.1	1.99428	0.914751	#VALUE!
ENSG00000201170.1	RNU1-132P	1.43814	0.91425	#VALUE!
ENSG00000199285.1	Y_RNA	8.86101	0.914113	#VALUE!
ENSG00000265392.1	MIR4252	2.98301	0.913894	#VALUE!
ENSG00000270835.2	AP001425.14	8.67385	0.91363	#VALUE!
ENSG00000228259.3	RP11-1379J22.7	6.17813	0.913364	#VALUE!
ENSG00000216056.1	MIR891A	6.29267	0.913182	#VALUE!
ENSG00000228161.1	LL22NC03-23C6.15	1.47557	0.912675	#VALUE!
ENSG00000258693.1	RP11-436M15.3	5.4027	0.912587	#VALUE!
ENSG00000263505.1	RP11-78F17.3	5.03461	0.912376	#VALUE!
ENSG00000273712.1	RP5-874C20.7	2.00978	0.912185	#VALUE!
ENSG00000201944.1	SNORA72	14.9347	0.912162	#VALUE!
ENSG00000200216.2	RNU6-745P	1.41973	0.912115	#VALUE!
ENSG00000254964.1	RP11-831H9.3	2.98472	0.911983	#VALUE!
ENSG00000230695.1	AC012462.1	3.45195	0.911803	#VALUE!
ENSG00000276474.1	RP11-363G10.3	2.49966	0.911734	#VALUE!
ENSG00000251593.1	MSNP1	7.00014	0.911625	#VALUE!
ENSG00000279399.1	RP11-369J21.12	9.67295	0.911343	#VALUE!
ENSG00000223615.2	RP11-196I18.2	7.38324	0.91131	#VALUE!
ENSG00000250464.1	LRRC34P2	6.48106	0.911292	#VALUE!
ENSG00000250814.1	RP11-447B18.1	8.23455	0.911267	#VALUE!
ENSG00000227330.1	AP000998.2	1.53836	0.911195	#VALUE!
ENSG00000279390.1	AF127577.13	3.04402	0.91085	#VALUE!
ENSG00000280338.1	RP11-334G8.1	6.98583	0.910663	#VALUE!
ENSG00000230183.4	CNOT6LP1	7.03634	0.910548	#VALUE!
ENSG00000253548.1	PYDC2	0.516037	0.909909	#VALUE!
ENSG00000278842.1	RP3-405J10.5	13.9165	0.90978	#VALUE!
ENSG00000227227.1	AC017101.10	12.2094	0.909626	#VALUE!
ENSG00000268316.1	AC006272.2	0.997067	0.909505	#VALUE!
ENSG00000270948.1	RP11-460N20.7	7.50601	0.909373	#VALUE!
ENSG00000274670.1	RP13-820C6.4	0.983433	0.909237	#VALUE!
ENSG00000270455.1	PABPC1P5	1.47116	0.909237	#VALUE!
ENSG00000265856.1	AL133153.1	4.91615	0.909213	#VALUE!
ENSG00000253213.1	RP11-546B8.3	5.31575	0.90915	#VALUE!
ENSG00000224919.1	RP11-144G6.4	12.3141	0.908915	#VALUE!
ENSG00000224797.1	RP11-57C19.6	1.45395	0.908862	#VALUE!
ENSG00000205716.4	FAM183DP	2.47284	0.908614	#VALUE!
ENSG00000237700.1	PRAMEF33P	7.41073	0.908439	#VALUE!
ENSG00000228547.5	OR7E26P	5.01973	0.90746	#VALUE!
ENSG00000224854.3	CDKN2A-AS1	2.51998	0.907288	#VALUE!
ENSG00000213774.3	AC010904.1	2.4379	0.907211	#VALUE!
ENSG00000263388.1	CTC-297N7.10	2.44438	0.907017	#VALUE!
ENSG00000271937.1	RP11-424N24.2	0.978496	0.906966	#VALUE!
ENSG00000232162.1	USP12-AS1	10.2395	0.906842	#VALUE!
ENSG00000224162.1	UQCRHP3	1.39129	0.906776	#VALUE!
ENSG00000260708.1	CTA-29F11.1	10.5241	0.906199	#VALUE!
ENSG00000180016.2	OR1E1	7.5809	0.905954	#VALUE!
ENSG00000259089.2	GRAMD4P5	4.39759	0.905772	#VALUE!
ENSG00000259804.1	CTD-2012K14.7	2.51184	0.905735	#VALUE!
ENSG00000100156.10	SLC16A8	14.4994	0.905702	#VALUE!
ENSG00000275348.1	RP11-592P9.3	3.96461	0.905661	#VALUE!
ENSG00000232862.5	RP4-665N4.4	7.50645	0.905512	#VALUE!
ENSG00000227880.1	RP11-46E17.6	9.45073	0.905112	#VALUE!
ENSG00000260171.1	RP11-95H11.1	2.51434	0.904742	#VALUE!
ENSG00000221331.1	MIR548Q	3.95967	0.904542	#VALUE!
ENSG00000225585.1	IPPKP1	3.4633	0.90434	#VALUE!
ENSG00000238711.1	RNY4P25	1.44832	0.904223	#VALUE!
ENSG00000251897.1	RNU6-916P	3.87476	0.904116	#VALUE!
ENSG00000269431.1	BNIP3P8	3.47453	0.904027	#VALUE!
ENSG00000201390.1	RNU6-1141P	0.977339	0.903758	#VALUE!
ENSG00000230913.1	NPM1P51	9.40326	0.903496	#VALUE!
ENSG00000231386.1	AC007395.4	4.95533	0.903464	#VALUE!
ENSG00000231810.1	RPL36AP35	5.42806	0.903434	#VALUE!
ENSG00000275919.1	RP11-155N3.4	4.85177	0.903148	#VALUE!
ENSG00000263616.2	RN7SL178P	5.28476	0.902743	#VALUE!
ENSG00000257609.1	RP11-275O18.1	0.99943	0.902704	#VALUE!
ENSG00000242976.3	RN7SL177P	4.32448	0.902326	#VALUE!
ENSG00000267030.1	CTB-50L17.7	0.516429	0.901912	#VALUE!
ENSG00000223650.1	UHRF2P1	4.45548	0.901897	#VALUE!
ENSG00000267716.1	AC083760.1	1.00155	0.900654	#VALUE!
ENSG00000254268.1	RFPL4AP7	8.37969	0.900574	#VALUE!
ENSG00000201659.1	RNU12-2P	1.48961	0.900268	#VALUE!
ENSG00000256259.1	RP11-366L20.4	4.42028	0.900159	#VALUE!
ENSG00000230013.1	RP11-217B7.3	11.7653	0.900155	#VALUE!
ENSG00000215450.2	RP5-890O15.3	3.99807	0.900054	#VALUE!
ENSG00000207099.1	RNU6-166P	4.82008	0.899963	#VALUE!
ENSG00000241217.3	RN7SL809P	11.7394	0.899784	#VALUE!
ENSG00000263566.1	AC096753.1	2.94606	0.899613	#VALUE!
ENSG00000237668.1	RPS15AP38	7.26886	0.899609	#VALUE!
ENSG00000211725.3	TRBV5-5	2.49334	0.899549	#VALUE!
ENSG00000223374.1	AC005104.3	0.96471	0.899362	#VALUE!
ENSG00000258531.2	BANF1P1	11.613	0.899241	#VALUE!
ENSG00000171199.9	PROL1	6.37249	0.899065	#VALUE!
ENSG00000212128.2	TAS2R13	6.94049	0.899047	#VALUE!
ENSG00000259620.1	RP11-133L19.1	1.91938	0.899022	#VALUE!
ENSG00000265258.1	MIR4686	5.41289	0.89886	#VALUE!
ENSG00000231619.1	GS1-542M4.3	1.89286	0.898837	#VALUE!
ENSG00000236036.1	LINC00445	4.28584	0.898455	#VALUE!
ENSG00000179083.6	FAM133A	5.0713	0.898339	#VALUE!
ENSG00000242293.1	RP11-226F19.1	1.00059	0.898014	#VALUE!
ENSG00000264901.1	MIR3616	1.51427	0.897794	#VALUE!
ENSG00000248388.5	RP11-313E19.2	11.2962	0.897704	#VALUE!
ENSG00000273210.1	AP001437.1	0.99336	0.897658	#VALUE!
ENSG00000271557.1	YPEL5P2	4.95373	0.897618	#VALUE!
ENSG00000256281.1	RP11-136I14.2	5.42749	0.897496	#VALUE!
ENSG00000240121.1	RPS27P20	3.42217	0.897284	#VALUE!
ENSG00000248664.1	CTC-498J12.3	7.87765	0.897282	#VALUE!
ENSG00000270431.1	RP1-241P17.7	1.43263	0.896882	#VALUE!
ENSG00000283125.1	RP11-299P2.2	0.988921	0.896877	#VALUE!
ENSG00000254733.1	RP11-317J19.1	3.92869	0.896781	#VALUE!
ENSG00000249904.1	CTC-394G3.2	4.00108	0.896744	#VALUE!
ENSG00000218428.1	NIP7P3	7.04312	0.896082	#VALUE!
ENSG00000241479.1	RP11-641D5.2	14.2595	0.896042	#VALUE!
ENSG00000232654.1	FAM136BP	1.92746	0.89563	#VALUE!
ENSG00000276486.1	RP11-210K20.6	2.49977	0.895235	#VALUE!
ENSG00000256441.1	RP11-300I6.5	8.40915	0.894997	#VALUE!
ENSG00000260593.1	RP11-432I5.2	10.9025	0.894934	#VALUE!
ENSG00000266431.1	MIR5580	5.87603	0.894791	#VALUE!
ENSG00000199347.1	RNU5E-1	2.4213	0.894765	#VALUE!
ENSG00000240012.1	SLC9A9-AS1	6.40864	0.8947	#VALUE!
ENSG00000212593.1	SNORA75	10.0471	0.894483	#VALUE!
ENSG00000208015.1	MIR362	0.925557	0.894256	#VALUE!
ENSG00000253693.1	CTC-535M15.2	4.78513	0.894121	#VALUE!
ENSG00000211959.2	IGHV4-39	2.45732	0.894091	#VALUE!
ENSG00000206600.1	RNU6-25P	1.49166	0.894059	#VALUE!
ENSG00000221445.2	MIR1301	1.43913	0.893725	#VALUE!
ENSG00000232797.1	FAM207CP	1.52183	0.893643	#VALUE!
ENSG00000221614.1	MIR1185-2	3.0014	0.893593	#VALUE!
ENSG00000275562.1	RP11-3K24.3	5.37805	0.893373	#VALUE!
ENSG00000267457.1	RP5-837J1.4	5.37787	0.892856	#VALUE!
ENSG00000281381.1	U6	1.477	0.892756	#VALUE!
ENSG00000262140.1	RP11-417N10.3	3.89466	0.892536	#VALUE!
ENSG00000252956.1	RNA5SP40	1.48385	0.892502	#VALUE!
ENSG00000255326.1	CTD-2530H12.4	13.7161	0.892429	#VALUE!
ENSG00000253818.1	IGLV1-41	6.35212	0.892278	#VALUE!
ENSG00000260368.1	RP11-521I2.3	10.4141	0.892019	#VALUE!
ENSG00000234765.1	ELL2P3	5.02253	0.891868	#VALUE!
ENSG00000207773.1	MIR642A	3.4175	0.89174	#VALUE!
ENSG00000217289.3	AC018865.5	5.9062	0.891689	#VALUE!
ENSG00000276673.1	uc_338	0.972959	0.891538	#VALUE!
ENSG00000179774.8	ATOH7	8.97521	0.891182	#VALUE!
ENSG00000277822.1	AL121933.1	3.51255	0.891	#VALUE!
ENSG00000211814.1	TRAV35	1.96037	0.890996	#VALUE!
ENSG00000251692.7	PTX4	13.2741	0.890862	#VALUE!
ENSG00000254331.1	CKS1BP7	1.43692	0.890704	#VALUE!
ENSG00000253098.1	RNU7-161P	2.01461	0.890503	#VALUE!
ENSG00000263647.1	RP11-927P21.5	2.00382	0.890475	#VALUE!
ENSG00000197683.4	KRTAP26-1	1.90952	0.890295	#VALUE!
ENSG00000242182.3	RN7SL745P	8.08638	0.890062	#VALUE!
ENSG00000228970.6	UBTFL6	3.42742	0.889774	#VALUE!
ENSG00000246898.1	LINC00920	12.2489	0.889608	#VALUE!
ENSG00000172938.3	MRGPRD	9.38758	0.889555	#VALUE!
ENSG00000271094.1	RP3-380C13.2	0.976555	0.889288	#VALUE!
ENSG00000253833.1	RP11-367E12.4	1.99085	0.889205	#VALUE!
ENSG00000243267.3	RN7SL614P	14.7341	0.889178	#VALUE!
ENSG00000264099.1	MIR4803	0.945348	0.889093	#VALUE!
ENSG00000272053.1	RP11-367G6.3	5.32971	0.888713	#VALUE!
ENSG00000265049.1	AC009480.1	4.47791	0.888701	#VALUE!
ENSG00000265892.2	RN7SL311P	10.7171	0.888447	#VALUE!
ENSG00000258424.1	RP11-471B22.2	15.059	0.888351	#VALUE!
ENSG00000207633.2	MIR505	1.50701	0.888188	#VALUE!
ENSG00000249239.2	RP11-428L21.2	5.25924	0.888061	#VALUE!
ENSG00000254225.1	RP11-11C20.1	1.41398	0.888054	#VALUE!
ENSG00000252972.1	RNA5SP398	1.49145	0.88795	#VALUE!
ENSG00000232597.5	AC013727.1	11.4044	0.887932	#VALUE!
ENSG00000253247.1	IGHV3-76	2.99856	0.88787	#VALUE!
ENSG00000217404.2	RPS4XP9	5.40736	0.887863	#VALUE!
ENSG00000222489.1	SNORA79	6.78659	0.887573	#VALUE!
ENSG00000239179.1	CR392039.2	10.5306	0.887436	#VALUE!
ENSG00000229611.1	RP11-390F4.10	4.45779	0.887246	#VALUE!
ENSG00000233764.1	MTCO1P20	2.34325	0.887207	#VALUE!
ENSG00000199605.1	RNY4P24	4.2955	0.887113	#VALUE!
ENSG00000274562.1	RP11-404F10.5	5.36577	0.886891	#VALUE!
ENSG00000214380.4	RP11-457K10.2	4.91094	0.886736	#VALUE!
ENSG00000212374.1	RNU6-401P	12.6526	0.886393	#VALUE!
ENSG00000254195.1	TPM3P3	0.97148	0.886335	#VALUE!
ENSG00000230054.1	RP11-402G3.5	6.1108	0.886027	#VALUE!
ENSG00000212468.1	RNU6-754P	7.2739	0.885985	#VALUE!
ENSG00000254753.1	RP11-480O10.1	1.47259	0.885966	#VALUE!
ENSG00000242818.3	RN7SL846P	2.86574	0.885514	#VALUE!
ENSG00000267220.1	CTC-260E6.9	1.00026	0.885469	#VALUE!
ENSG00000229827.1	AC093899.3	10.1367	0.88528	#VALUE!
ENSG00000200842.1	Y_RNA	7.73698	0.884954	#VALUE!
ENSG00000272226.1	RP11-63G10.3	8.34735	0.884949	#VALUE!
ENSG00000276566.1	IGKV1D-13	2.89927	0.884935	#VALUE!
ENSG00000253078.1	RNU6-1116P	7.69697	0.884831	#VALUE!
ENSG00000236461.1	RP11-523L1.2	7.24043	0.884663	#VALUE!
ENSG00000221169.2	AC013444.2	0.961417	0.88466	#VALUE!
ENSG00000243700.3	RN7SL598P	13.3576	0.884508	#VALUE!
ENSG00000279499.1	RP11-490N5.3	1.49368	0.884365	#VALUE!
ENSG00000211955.2	IGHV3-33	3.82622	0.884307	#VALUE!
ENSG00000229985.2	RP11-40H20.5	14.0693	0.884301	#VALUE!
ENSG00000226836.5	RP11-77B22.1	1.50121	0.88412	#VALUE!
ENSG00000275001.1	uc_338	2.47088	0.884002	#VALUE!
ENSG00000236466.1	RP11-795J1.1	2.97508	0.883993	#VALUE!
ENSG00000232970.1	POLHP1	2.47585	0.883456	#VALUE!
ENSG00000276489.1	MIR6829	1.47699	0.883404	#VALUE!
ENSG00000257327.1	RP11-650K20.3	4.50003	0.883328	#VALUE!
ENSG00000125895.5	TMEM74B	14.1765	0.883	#VALUE!
ENSG00000227932.1	RP13-16H11.2	2.4343	0.882972	#VALUE!
ENSG00000240724.2	RPS12P15	6.27837	0.882883	#VALUE!
ENSG00000276090.1	AL117187.1	2.41345	0.88282	#VALUE!
ENSG00000221066.1	SNORD111	3.01145	0.88257	#VALUE!
ENSG00000254625.1	GS1-24F4.3	1.95296	0.882475	#VALUE!
ENSG00000213863.2	XX-C2158C12.2	8.83169	0.882245	#VALUE!
ENSG00000276972.1	RP11-116D17.5	5.71878	0.882166	#VALUE!
ENSG00000227847.1	RP11-420H19.2	0.920156	0.882091	#VALUE!
ENSG00000237274.2	GTF3AP1	4.89856	0.88184	#VALUE!
ENSG00000254451.2	RP11-560G2.1	13.0889	0.881502	#VALUE!
ENSG00000215807.4	KRT18P65	11.7958	0.88145	#VALUE!
ENSG00000237784.1	AC097713.5	8.23408	0.881412	#VALUE!
ENSG00000214125.2	RP3-412A9.15	2.40393	0.881086	#VALUE!
ENSG00000248725.3	RP11-218C23.1	2.94446	0.881081	#VALUE!
ENSG00000200789.1	RNU1-65P	1.48659	0.880938	#VALUE!
ENSG00000241590.1	RPL17P37	3.84148	0.880583	#VALUE!
ENSG00000225356.3	RP11-433O3.1	1.4799	0.880465	#VALUE!
ENSG00000211706.2	TRBV6-1	12.6876	0.880455	#VALUE!
ENSG00000181786.4	ACTL9	4.58384	0.880404	#VALUE!
ENSG00000225218.1	AP001628.6	4.34352	0.880141	#VALUE!
ENSG00000251363.2	RP11-129M6.1	11.906	0.880115	#VALUE!
ENSG00000207289.1	RNU6-1235P	2.40676	0.879993	#VALUE!
ENSG00000238478.1	RNU6-498P	2.40676	0.879993	#VALUE!
ENSG00000263957.1	AC105398.1	2.45384	0.879834	#VALUE!
ENSG00000253186.2	RP11-726G23.3	2.47205	0.879605	#VALUE!
ENSG00000249012.2	RP11-731D1.1	8.74646	0.879393	#VALUE!
ENSG00000214733.8	RP11-429J17.8	7.69052	0.879244	#VALUE!
ENSG00000258796.1	CTD-2560C21.1	3.03528	0.878983	#VALUE!
ENSG00000280473.1	AC100821.2	3.97204	0.878911	#VALUE!
ENSG00000272858.1	CTA-292E10.8	7.78513	0.878828	#VALUE!
ENSG00000221693.1	AL590226.1	0.965173	0.878555	#VALUE!
ENSG00000274121.1	DISC2	8.97929	0.878392	#VALUE!
ENSG00000177725.5	CTD-2530N21.5	13.3352	0.878248	#VALUE!
ENSG00000262119.1	RP11-483C6.1	9.34956	0.878245	#VALUE!
ENSG00000196143.4	OR11H13P	5.34971	0.878241	#VALUE!
ENSG00000252192.1	SNORA9	2.36714	0.878071	#VALUE!
ENSG00000276506.1	AC068715.1	2.90987	0.878038	#VALUE!
ENSG00000200875.1	RNU6-340P	12.0705	0.877909	#VALUE!
ENSG00000236893.1	ASS1P7	14.857	0.877695	#VALUE!
ENSG00000243687.1	RP11-432B6.1	5.22848	0.877449	#VALUE!
ENSG00000218776.4	RP11-331O9.3	4.83325	0.877174	#VALUE!
ENSG00000275550.1	RP4-744I24.4	2.33299	0.877109	#VALUE!
ENSG00000243695.1	RP11-290L7.3	12.5726	0.877078	#VALUE!
ENSG00000231861.2	OR5K2	3.43696	0.876432	#VALUE!
ENSG00000205186.2	FABP9	0.990231	0.876424	#VALUE!
ENSG00000227245.1	RP11-136C24.2	1.44107	0.876387	#VALUE!
ENSG00000238890.1	AC078917.1	6.33015	0.876357	#VALUE!
ENSG00000266179.2	RP11-1113L8.6	0.986301	0.876246	#VALUE!
ENSG00000225183.1	RP4-758J24.4	6.86294	0.876185	#VALUE!
ENSG00000260932.1	RP11-483P21.6	1.81875	0.8761	#VALUE!
ENSG00000252720.1	RNU6-1258P	1.93713	0.876098	#VALUE!
ENSG00000231559.1	RP3-354J5.3	3.87639	0.87596	#VALUE!
ENSG00000270141.3	TERC	1.46215	0.875859	#VALUE!
ENSG00000163736.3	PPBP	1.47649	0.875622	#VALUE!
ENSG00000228322.1	RP11-358M14.2	5.45369	0.875475	#VALUE!
ENSG00000279393.1	RP11-95G6.1	6.44525	0.874991	#VALUE!
ENSG00000198054.11	DSCR8	10.0131	0.874889	#VALUE!
ENSG00000154611.14	PSMA8	13.1895	0.874884	#VALUE!
ENSG00000183397.5	C19orf71	0.95519	0.874618	#VALUE!
ENSG00000217334.1	RP11-33E24.3	4.43561	0.873574	#VALUE!
ENSG00000234562.1	TPMTP2	2.48212	0.873174	#VALUE!
ENSG00000225919.1	RP11-66A2.1	1.97238	0.872672	#VALUE!
ENSG00000231597.1	AC007557.4	3.88648	0.872657	#VALUE!
ENSG00000279469.1	RP11-215P8.2	2.94473	0.872533	#VALUE!
ENSG00000226276.1	AC093382.1	2.45882	0.872472	#VALUE!
ENSG00000236549.1	AC079807.3	4.78008	0.872378	#VALUE!
ENSG00000236405.1	UBQLN1P1	9.7397	0.872259	#VALUE!
ENSG00000225507.1	AC069282.6	4.80029	0.872207	#VALUE!
ENSG00000270006.2	RP11-178L8.7	7.74941	0.871668	#VALUE!
ENSG00000239101.1	AL162430.1	12.8769	0.871607	#VALUE!
ENSG00000236975.1	RP5-1065P14.2	4.89516	0.871606	#VALUE!
ENSG00000281784.1	AC096566.1	1.50568	0.871492	#VALUE!
ENSG00000234426.1	RP11-459O1.2	13.2765	0.871444	#VALUE!
ENSG00000229965.1	RP11-118H4.1	12.7092	0.871274	#VALUE!
ENSG00000249547.1	RP11-453O5.1	2.3872	0.871189	#VALUE!
ENSG00000265993.1	MIR5694	1.9117	0.871176	#VALUE!
ENSG00000280588.1	AC104763.1	4.83741	0.871075	#VALUE!
ENSG00000257376.1	RP11-328C8.2	4.3351	0.870934	#VALUE!
ENSG00000232314.1	PSMC1P13	7.38275	0.870797	#VALUE!
ENSG00000253885.1	ARF1P3	2.39522	0.870276	#VALUE!
ENSG00000128040.10	SPINK2	13.0779	0.869921	#VALUE!
ENSG00000221048.1	AC079781.1	2.78453	0.869916	#VALUE!
ENSG00000253030.1	MIR2116	1.92309	0.869809	#VALUE!
ENSG00000237183.1	KRTAP9-10P	1.46486	0.869765	#VALUE!
ENSG00000203783.4	PRR9	7.35863	0.86976	#VALUE!
ENSG00000199556.1	RNA5SP361	0.964871	0.869743	#VALUE!
ENSG00000254874.1	RP11-676F20.1	5.79236	0.869731	#VALUE!
ENSG00000200902.1	RNU6-627P	1.46887	0.86961	#VALUE!
ENSG00000261302.5	RP11-343H19.1	9.82578	0.869429	#VALUE!
ENSG00000205449.11	NBPF22P	13.416	0.869413	#VALUE!
ENSG00000228997.1	RP1-186E20.1	2.40827	0.869343	#VALUE!
ENSG00000257346.1	RP11-386G11.8	6.48679	0.869245	#VALUE!
ENSG00000231468.2	PRDX3P2	14.1437	0.868669	#VALUE!
ENSG00000240509.1	RPL34P18	2.976	0.868611	#VALUE!
ENSG00000270826.1	RP1-60G11.1	5.36586	0.868488	#VALUE!
ENSG00000218565.2	RP11-12A2.1	9.22204	0.868289	#VALUE!
ENSG00000261202.1	RP3-496C20.1	2.49175	0.868245	#VALUE!
ENSG00000162040.6	HS3ST6	7.78652	0.868244	#VALUE!
ENSG00000232444.1	AC010745.4	4.38011	0.868006	#VALUE!
ENSG00000140107.10	SLC25A47	14.64	0.867953	#VALUE!
ENSG00000223175.1	RNU4-61P	5.8078	0.867923	#VALUE!
ENSG00000226619.1	RP11-301J16.7	9.06277	0.867681	#VALUE!
ENSG00000227262.3	HCG4B	4.39545	0.867224	#VALUE!
ENSG00000236398.2	TAS2R39	13.1589	0.866719	#VALUE!
ENSG00000211525.2	BX323860.1	8.67214	0.866697	#VALUE!
ENSG00000237741.1	AC002368.4	2.88123	0.866681	#VALUE!
ENSG00000231490.1	RPL7L1P2	3.41931	0.866539	#VALUE!
ENSG00000178082.6	TWF1P1	1.96523	0.866484	#VALUE!
ENSG00000259573.1	NMNAT1P5	2.41954	0.86643	#VALUE!
ENSG00000226130.1	AC013248.2	12.966	0.866395	#VALUE!
ENSG00000280871.1	AL021918.1	4.80992	0.866149	#VALUE!
ENSG00000261644.1	RP11-327F22.2	3.36212	0.86607	#VALUE!
ENSG00000258648.1	UBE2CP1	1.98018	0.866046	#VALUE!
ENSG00000236095.1	RP11-49O14.2	2.8249	0.865434	#VALUE!
ENSG00000229271.1	AC091493.2	7.81119	0.865304	#VALUE!
ENSG00000251647.2	RP11-576N17.4	5.80567	0.865116	#VALUE!
ENSG00000243378.1	RP11-646E18.3	1.38856	0.865051	#VALUE!
ENSG00000233077.1	LINC01271	15.0286	0.864932	#VALUE!
ENSG00000277780.1	MIR376B	2.82035	0.864394	#VALUE!
ENSG00000172365.2	OR5B2	4.87825	0.86438	#VALUE!
ENSG00000254487.2	RP11-707M1.7	5.32175	0.864351	#VALUE!
ENSG00000225698.3	IGHV3-72	1.64587	0.864245	#VALUE!
ENSG00000250857.3	TRIM60P15	3.40643	0.864151	#VALUE!
ENSG00000234766.1	LINC01496	4.92238	0.863854	#VALUE!
ENSG00000201825.1	RNU6-1131P	2.39323	0.863844	#VALUE!
ENSG00000265216.1	AL592310.1	3.49756	0.863816	#VALUE!
ENSG00000280149.1	RP4-751H13.5	5.8206	0.863804	#VALUE!
ENSG00000227602.1	RP3-445N2.1	1.44691	0.863733	#VALUE!
ENSG00000259281.1	LINGO1-AS2	4.78647	0.863315	#VALUE!
ENSG00000271358.1	RP11-241N4.2	3.88524	0.862691	#VALUE!
ENSG00000248206.1	RP11-739P1.2	10.1784	0.862265	#VALUE!
ENSG00000261438.1	RP11-399O19.9	4.8656	0.861831	#VALUE!
ENSG00000253319.1	RP11-359P18.8	7.3074	0.861613	#VALUE!
ENSG00000201806.1	RNU4-8P	0.950716	0.861507	#VALUE!
ENSG00000177489.1	OR2G2	12.4078	0.861412	#VALUE!
ENSG00000270779.1	CTD-2026D23.1	0.982076	0.86124	#VALUE!
ENSG00000226693.1	NXNP1	13.7357	0.861172	#VALUE!
ENSG00000275588.1	RN7SL341P	9.70934	0.860915	#VALUE!
ENSG00000260979.1	RP11-77H9.8	11.0269	0.860902	#VALUE!
ENSG00000225231.1	AC091814.2	2.93915	0.860805	#VALUE!
ENSG00000241035.2	RP11-689J19.1	3.83163	0.860585	#VALUE!
ENSG00000167653.4	PSCA	11.3084	0.860513	#VALUE!
ENSG00000244033.3	RN7SL228P	1.93822	0.860456	#VALUE!
ENSG00000213399.3	AC022210.2	5.28166	0.860174	#VALUE!
ENSG00000266251.1	COX6CP3	1.44194	0.86	#VALUE!
ENSG00000257513.7	NPIPB1P	13.1202	0.859955	#VALUE!
ENSG00000234878.1	HSPE1P1	1.87132	0.859834	#VALUE!
ENSG00000211850.1	TRAJ39	1.01079	0.859594	#VALUE!
ENSG00000265433.1	MIR4447	12.7068	0.859554	#VALUE!
ENSG00000262358.1	CTD-3195I5.4	12.2867	0.85939	#VALUE!
ENSG00000263404.1	AL158154.1	13.9645	0.859299	#VALUE!
ENSG00000238619.1	RNU6-775P	2.3802	0.85911	#VALUE!
ENSG00000234696.1	GPR50-AS1	11.2759	0.858901	#VALUE!
ENSG00000223181.1	RNU6-1199P	0.919152	0.858862	#VALUE!
ENSG00000253257.1	MTND4P7	5.23012	0.858843	#VALUE!
ENSG00000270388.1	RP11-475J5.8	1.91918	0.85862	#VALUE!
ENSG00000274501.1	RP4-583P15.16	14.426	0.858591	#VALUE!
ENSG00000171360.3	KRT38	14.7081	0.858444	#VALUE!
ENSG00000249495.1	RP11-1152B5.1	3.3969	0.858319	#VALUE!
ENSG00000272542.1	RP11-255P5.2	2.38325	0.857621	#VALUE!
ENSG00000273682.1	RP11-427P5.3	1.91807	0.857605	#VALUE!
ENSG00000242102.3	RN7SL152P	11.3082	0.857569	#VALUE!
ENSG00000225884.2	AC098872.3	8.27155	0.857349	#VALUE!
ENSG00000224932.1	AC107399.2	5.79499	0.857291	#VALUE!
ENSG00000263935.1	TOMM20P3	11.6516	0.857266	#VALUE!
ENSG00000244676.5	AL109761.5	3.12406	0.857222	#VALUE!
ENSG00000226594.1	RP11-550C4.6	4.45506	0.856906	#VALUE!
ENSG00000163825.3	RTP3	9.91659	0.856706	#VALUE!
ENSG00000241073.1	RP4-714D9.2	4.35558	0.85609	#VALUE!
ENSG00000241524.3	RN7SL632P	5.18857	0.855831	#VALUE!
ENSG00000205240.4	OR7E36P	4.36373	0.855408	#VALUE!
ENSG00000222207.1	RNA5SP407	1.38969	0.855006	#VALUE!
ENSG00000267027.1	AC011524.2	8.62208	0.854908	#VALUE!
ENSG00000212365.1	RNA5SP332	7.68428	0.854652	#VALUE!
ENSG00000260854.1	CTD-2144E22.8	1.91568	0.854378	#VALUE!
ENSG00000221564.1	RNU6ATAC42P	9.51512	0.854288	#VALUE!
ENSG00000226802.1	RP11-72I18.1	2.39828	0.854266	#VALUE!
ENSG00000211734.3	TRBV5-1	8.94591	0.853774	#VALUE!
ENSG00000274961.1	RP3-492J12.2	11.2082	0.853483	#VALUE!
ENSG00000257368.2	RP11-438E8.2	1.45904	0.853141	#VALUE!
ENSG00000233444.1	AC013262.1	1.92559	0.853123	#VALUE!
ENSG00000264965.1	AC144573.1	7.79246	0.852992	#VALUE!
ENSG00000251235.3	SNRPCP2	10.6091	0.852785	#VALUE!
ENSG00000197445.2	C16orf47	11.0616	0.852527	#VALUE!
ENSG00000241400.1	RP11-764I5.1	1.4422	0.852526	#VALUE!
ENSG00000271573.1	RP11-96C23.12	11.788	0.852525	#VALUE!
ENSG00000253354.1	CTA-392C11.2	2.82356	0.852282	#VALUE!
ENSG00000242186.1	AC002523.1	3.44813	0.852109	#VALUE!
ENSG00000201392.1	RNU6-1078P	1.45922	0.851975	#VALUE!
ENSG00000211788.2	TRAV13-1	10.781	0.851466	#VALUE!
ENSG00000171133.2	OR2K2	3.73884	0.851404	#VALUE!
ENSG00000259109.1	RP4-687K1.2	14.7201	0.851204	#VALUE!
ENSG00000211747.3	TRBV20-1	6.63629	0.850962	#VALUE!
ENSG00000261176.1	RP11-2L4.1	4.34051	0.850934	#VALUE!
ENSG00000222514.1	RN7SKP223	1.95109	0.85091	#VALUE!
ENSG00000207402.1	RNU6-959P	4.69945	0.850649	#VALUE!
ENSG00000253149.1	IGHVII-31-1	2.25327	0.850363	#VALUE!
ENSG00000238876.1	AL391261.1	1.37116	0.85025	#VALUE!
ENSG00000272537.1	GS1-166A23.1	5.647	0.849914	#VALUE!
ENSG00000244355.7	LY6G6D	4.76242	0.849882	#VALUE!
ENSG00000278939.1	AC242988.1	3.81062	0.849798	#VALUE!
ENSG00000259360.1	RP11-142J21.1	10.9524	0.848996	#VALUE!
ENSG00000170983.3	LINC00208	8.69302	0.848916	#VALUE!
ENSG00000222972.1	RNU6-651P	1.40444	0.84888	#VALUE!
ENSG00000270665.1	HNRNPA1P67	3.88328	0.848786	#VALUE!
ENSG00000232605.2	HMGN2P11	13.7816	0.84871	#VALUE!
ENSG00000206177.6	HBM	4.30945	0.848692	#VALUE!
ENSG00000262313.1	CTD-2561B21.4	3.82831	0.848584	#VALUE!
ENSG00000279512.1	RP11-575M22.1	10.2087	0.848571	#VALUE!
ENSG00000255241.1	RP11-164N3.3	1.84751	0.848362	#VALUE!
ENSG00000257849.1	RP11-547C5.1	1.91989	0.847911	#VALUE!
ENSG00000263923.1	RP11-571L19.7	8.64711	0.84776	#VALUE!
ENSG00000278598.1	MIR6775	0.953477	0.8475	#VALUE!
ENSG00000170688.4	OR5E1P	14.5555	0.847418	#VALUE!
ENSG00000272619.1	RP11-563K23.1	11.3117	0.847348	#VALUE!
ENSG00000275406.1	RP11-125A15.3	6.66356	0.846823	#VALUE!
ENSG00000242995.1	RP11-1085N6.1	3.72782	0.84681	#VALUE!
ENSG00000259961.1	RP4-597A16.2	1.4591	0.846738	#VALUE!
ENSG00000257392.1	RP11-554D14.5	9.44283	0.846387	#VALUE!
ENSG00000273497.1	RP11-402D21.3	12.4749	0.846294	#VALUE!
ENSG00000261832.5	RP11-435I10.4	5.58955	0.845828	#VALUE!
ENSG00000213176.4	RPL13P6	4.31336	0.845744	#VALUE!
ENSG00000254475.1	OR2AT1P	9.26077	0.845699	#VALUE!
ENSG00000271798.1	SNORA51	1.43015	0.845585	#VALUE!
ENSG00000221977.1	OR4E2	2.38482	0.845397	#VALUE!
ENSG00000235246.1	RP1-5O6.5	0.944791	0.845314	#VALUE!
ENSG00000271236.1	SUMO2P15	9.05775	0.845286	#VALUE!
ENSG00000275178.1	RP11-4B16.3	11.5037	0.844954	#VALUE!
ENSG00000265321.1	MIR4263	5.24475	0.844768	#VALUE!
ENSG00000251922.1	SNORA14	8.11096	0.844729	#VALUE!
ENSG00000281825.1	AL355480.4	0.955357	0.844578	#VALUE!
ENSG00000273476.1	RP11-108L7.14	1.94499	0.843838	#VALUE!
ENSG00000199240.1	RNA5SP46	0.946338	0.843784	#VALUE!
ENSG00000243844.1	RPL17P33	3.41779	0.842751	#VALUE!
ENSG00000270782.1	RP11-500K19.2	1.44358	0.842466	#VALUE!
ENSG00000206647.1	SNORA2	9.98116	0.842453	#VALUE!
ENSG00000279703.1	RP11-364P22.3	1.86192	0.842196	#VALUE!
ENSG00000272172.1	RP13-582O9.7	3.84958	0.842065	#VALUE!
ENSG00000266483.1	AC010311.1	3.31111	0.84183	#VALUE!
ENSG00000223506.2	SLC20A1P1	3.85605	0.841806	#VALUE!
ENSG00000165794.9	SLC39A2	4.42531	0.841673	#VALUE!
ENSG00000243961.2	RP5-839B4.8	2.38228	0.841621	#VALUE!
ENSG00000255365.1	RP11-776K3.1	1.85286	0.841583	#VALUE!
ENSG00000233085.5	XXyac-YX65C7_A.3	7.29053	0.841365	#VALUE!
ENSG00000255549.2	ENPP7P6	2.4365	0.84127	#VALUE!
ENSG00000252729.1	RNU6-971P	8.01782	0.841121	#VALUE!
ENSG00000265063.1	AC009831.1	1.94242	0.840913	#VALUE!
ENSG00000243702.3	RN7SL638P	13.0013	0.840828	#VALUE!
ENSG00000125903.4	DEFB129	1.41559	0.840614	#VALUE!
ENSG00000274594.1	RP11-43P8.2	15.0532	0.840468	#VALUE!
ENSG00000225396.5	RP11-69A21.2	13.2343	0.840417	#VALUE!
ENSG00000201394.1	RNA5SP140	5.76253	0.840309	#VALUE!
ENSG00000214286.2	PDCL3P3	8.05543	0.839947	#VALUE!
ENSG00000258171.1	RP11-511B23.3	12.8779	0.839904	#VALUE!
ENSG00000237804.1	HNRNPA1P39	4.86257	0.839779	#VALUE!
ENSG00000224545.1	AC008264.4	8.58484	0.839726	#VALUE!
ENSG00000255138.1	GLTPP1	4.26999	0.839552	#VALUE!
ENSG00000265140.1	MIR4301	0.976062	0.839339	#VALUE!
ENSG00000186723.3	OR10H1	10.5431	0.839036	#VALUE!
ENSG00000258812.1	TRAV33	2.39747	0.83892	#VALUE!
ENSG00000232287.2	SLC6A1-AS1	8.1151	0.838746	#VALUE!
ENSG00000250271.1	RP11-64D22.5	9.02827	0.838714	#VALUE!
ENSG00000271177.1	RP11-575G13.3	6.66206	0.838582	#VALUE!
ENSG00000280140.1	RP11-597D13.2	10.3253	0.838489	#VALUE!
ENSG00000249525.1	RP11-344G13.2	1.45498	0.838483	#VALUE!
ENSG00000263499.1	RP11-118E18.4	14.4273	0.838418	#VALUE!
ENSG00000202322.1	RNA5SP131	6.2173	0.838368	#VALUE!
ENSG00000234880.1	LINC00163	8.24006	0.838321	#VALUE!
ENSG00000268797.1	CTC-490E21.12	6.17338	0.838303	#VALUE!
ENSG00000237628.2	MTCO2P19	10.406	0.838176	#VALUE!
ENSG00000260978.1	MKRN3-AS1	9.51977	0.837725	#VALUE!
ENSG00000213927.3	CCL27	1.09354	0.837664	#VALUE!
ENSG00000225275.4	NUP210P2	2.3348	0.837654	#VALUE!
ENSG00000199609.1	RNA5SP124	7.1613	0.837637	#VALUE!
ENSG00000206917.1	RNU1-52P	0.941945	0.837607	#VALUE!
ENSG00000237892.1	KLF7-IT1	4.23368	0.837329	#VALUE!
ENSG00000249735.1	RP11-468N14.12	2.89111	0.837267	#VALUE!
ENSG00000254697.1	COPS8P3	4.75427	0.836701	#VALUE!
ENSG00000227404.1	KRT8P20	10.8718	0.836644	#VALUE!
ENSG00000249924.2	RP11-27G13.1	6.71958	0.836624	#VALUE!
ENSG00000273006.1	RP11-314C9.2	4.15942	0.836607	#VALUE!
ENSG00000280409.1	LINC01101	11.0249	0.836592	#VALUE!
ENSG00000271970.1	RP3-337H4.10	10.011	0.836403	#VALUE!
ENSG00000257296.1	RP11-701B6.1	15.0762	0.836194	#VALUE!
ENSG00000141744.3	PNMT	12.3249	0.836024	#VALUE!
ENSG00000269210.2	RP11-173C1.1	2.88597	0.835944	#VALUE!
ENSG00000267283.1	AC005306.3	4.56219	0.83565	#VALUE!
ENSG00000254573.1	AP004550.1	10.6382	0.835644	#VALUE!
ENSG00000253571.1	RP11-728L1.1	2.40653	0.835504	#VALUE!
ENSG00000253645.1	CTD-2544N14.3	4.66305	0.835378	#VALUE!
ENSG00000235007.2	RP11-344B5.4	6.24897	0.835368	#VALUE!
ENSG00000238003.1	RP11-465N4.2	11.0427	0.835249	#VALUE!
ENSG00000228398.3	HMGN2P25	3.67192	0.834838	#VALUE!
ENSG00000240236.1	HNRNPA1P23	8.68557	0.834757	#VALUE!
ENSG00000259008.1	RP11-932A10.1	8.06558	0.834721	#VALUE!
ENSG00000280598.1	Y_RNA	5.59141	0.834528	#VALUE!
ENSG00000202124.1	RNY4P3	1.91063	0.834383	#VALUE!
ENSG00000260341.1	C2orf69P2	11.0261	0.834285	#VALUE!
ENSG00000230753.5	ZNF341-AS1	11.1212	0.833677	#VALUE!
ENSG00000242960.1	FTH1P23	6.00612	0.833668	#VALUE!
ENSG00000242888.1	RP11-436M15.1	6.2912	0.833085	#VALUE!
ENSG00000276917.1	MIR8080	0.962064	0.832664	#VALUE!
ENSG00000227666.1	CYCSP24	1.9692	0.832622	#VALUE!
ENSG00000254334.1	RP11-24P4.1	4.78659	0.832525	#VALUE!
ENSG00000178586.4	OR6B3	3.33252	0.832194	#VALUE!
ENSG00000225330.1	AF064860.5	2.34049	0.831951	#VALUE!
ENSG00000275826.1	RP11-756P10.7	2.40115	0.83178	#VALUE!
ENSG00000270091.1	RP11-78O7.2	7.66917	0.831634	#VALUE!
ENSG00000169245.5	CXCL10	9.59043	0.831429	#VALUE!
ENSG00000211675.2	IGLC1	1.90191	0.831256	#VALUE!
ENSG00000255204.1	RP11-738O11.9	6.2189	0.831164	#VALUE!
ENSG00000232783.5	FRG2FP	12.9894	0.831005	#VALUE!
ENSG00000278448.1	CTD-2240J17.3	2.31973	0.830783	#VALUE!
ENSG00000273962.1	IGKV2-40	1.90455	0.830401	#VALUE!
ENSG00000258570.1	RP11-452K20.1	2.32357	0.830296	#VALUE!
ENSG00000187094.11	CCK	8.81268	0.830081	#VALUE!
ENSG00000067048.16	DDX3Y	8.51446	0.829957	#VALUE!
ENSG00000227685.1	AC087499.10	5.27006	0.829812	#VALUE!
ENSG00000229857.1	RP11-159H20.3	7.10313	0.829673	#VALUE!
ENSG00000221174.1	AL050327.1	2.27773	0.829591	#VALUE!
ENSG00000267130.1	CTD-2540B15.9	11.8706	0.829476	#VALUE!
ENSG00000201442.2	Y_RNA	0.963207	0.829125	#VALUE!
ENSG00000249304.1	RP11-26P13.2	1.94713	0.829015	#VALUE!
ENSG00000280116.1	AC231657.1	3.6596	0.829001	#VALUE!
ENSG00000250384.1	UBE2CP3	11.8033	0.828982	#VALUE!
ENSG00000251183.1	AC091962.3	8.98038	0.828653	#VALUE!
ENSG00000259161.2	CTD-2017C7.3	8.20149	0.828574	#VALUE!
ENSG00000265596.1	MIR3659	0.943352	0.828529	#VALUE!
ENSG00000270677.1	RP11-294L11.1	3.29576	0.828481	#VALUE!
ENSG00000226876.2	RP11-36N20.1	5.70098	0.828322	#VALUE!
ENSG00000258893.1	SETP2	0.952592	0.828087	#VALUE!
ENSG00000211891.5	IGHE	4.22388	0.827684	#VALUE!
ENSG00000259602.1	RP11-138E16.1	14.8844	0.827643	#VALUE!
ENSG00000248624.1	RP11-5N11.2	6.1359	0.827621	#VALUE!
ENSG00000201441.1	RNU6-646P	4.18454	0.827512	#VALUE!
ENSG00000228272.1	AC106874.1	8.08041	0.827404	#VALUE!
ENSG00000225263.1	PCDH9-AS3	3.39109	0.827257	#VALUE!
ENSG00000213309.3	RPL9P18	10.3738	0.827207	#VALUE!
ENSG00000186777.11	ZNF732	13.8687	0.827141	#VALUE!
ENSG00000226372.2	DCAF8L1	2.92607	0.826853	#VALUE!
ENSG00000257360.1	RP11-74K11.1	5.76804	0.826827	#VALUE!
ENSG00000202358.1	RNU6-652P	3.26255	0.826624	#VALUE!
ENSG00000161807.3	OR7G1	10.4144	0.826225	#VALUE!
ENSG00000276727.1	RP11-123K3.9	1.45569	0.826082	#VALUE!
ENSG00000271079.1	CTAGE15	4.24496	0.826026	#VALUE!
ENSG00000222333.1	AC093680.1	7.56976	0.825993	#VALUE!
ENSG00000253855.1	AC133633.1	6.77015	0.825828	#VALUE!
ENSG00000281694.1	AL360157.1	9.89014	0.825537	#VALUE!
ENSG00000266106.1	RP11-647F2.2	5.26465	0.82517	#VALUE!
ENSG00000271586.1	RP11-52M17.1	3.27889	0.825055	#VALUE!
ENSG00000233193.1	AC005324.7	8.95903	0.824946	#VALUE!
ENSG00000253142.1	RP11-87E22.1	1.95526	0.824745	#VALUE!
ENSG00000279847.3	C8orf87	14.3435	0.824092	#VALUE!
ENSG00000248346.1	RP11-292D4.1	6.62823	0.823831	#VALUE!
ENSG00000235280.2	MCF2L-AS1	2.872	0.823241	#VALUE!
ENSG00000256513.1	RP11-977P2.1	9.34519	0.823118	#VALUE!
ENSG00000278898.1	CTD-2342N23.1	13.3529	0.823014	#VALUE!
ENSG00000233328.3	PFN1P1	9.9342	0.822905	#VALUE!
ENSG00000280155.1	RP3-523C21.3	9.1176	0.82277	#VALUE!
ENSG00000233661.1	SPIN4-AS1	10.2695	0.822733	#VALUE!
ENSG00000279415.1	RP11-1102P22.1	10.9416	0.822295	#VALUE!
ENSG00000229666.1	MAST4-AS1	8.51255	0.822256	#VALUE!
ENSG00000199961.1	SNORD1B	3.34376	0.822142	#VALUE!
ENSG00000199890.1	Y_RNA	0.936667	0.822078	#VALUE!
ENSG00000221686.1	AC244205.1	4.65104	0.821666	#VALUE!
ENSG00000249098.1	RP11-39E3.4	5.16309	0.82163	#VALUE!
ENSG00000216639.1	RP3-355L5.3	4.81825	0.821627	#VALUE!
ENSG00000211883.1	TRAJ6	1.43445	0.821569	#VALUE!
ENSG00000227922.1	SPTLC1P5	1.45264	0.821548	#VALUE!
ENSG00000211661.2	IGLV3-22	1.88512	0.821396	#VALUE!
ENSG00000232791.3	OR11I1P	6.26377	0.821368	#VALUE!
ENSG00000260026.1	CTD-2015G9.1	3.80064	0.821242	#VALUE!
ENSG00000260466.1	RP4-536B24.2	1.43329	0.821155	#VALUE!
ENSG00000272592.1	RP11-63A2.2	4.25385	0.821098	#VALUE!
ENSG00000230832.3	RP11-325P15.2	12.5176	0.820643	#VALUE!
ENSG00000256029.5	RP11-190A12.7	5.50961	0.820576	#VALUE!
ENSG00000214889.3	RPS9P1	2.77708	0.820343	#VALUE!
ENSG00000229266.1	POM121L8P	14.351	0.820106	#VALUE!
ENSG00000265204.1	RP11-403A21.3	3.3786	0.820026	#VALUE!
ENSG00000273098.1	RP11-488L1.1	7.8617	0.819967	#VALUE!
ENSG00000240573.1	RP11-354H21.2	4.26343	0.819961	#VALUE!
ENSG00000108556.7	CHRNE	4.77591	0.819949	#VALUE!
ENSG00000270488.1	RP11-245G13.1	1.44108	0.819906	#VALUE!
ENSG00000227427.1	RP1-49C23.1	3.74291	0.819853	#VALUE!
ENSG00000253652.1	RP11-798K23.4	12.2448	0.819838	#VALUE!
ENSG00000250393.1	RP11-480G3.1	1.42845	0.819416	#VALUE!
ENSG00000239661.1	RP11-78O22.1	2.89369	0.819409	#VALUE!
ENSG00000188877.11	POTEA	6.3987	0.819329	#VALUE!
ENSG00000263535.1	AK4P1	5.60029	0.819228	#VALUE!
ENSG00000207549.1	MIR521-2	3.90455	0.818982	#VALUE!
ENSG00000233432.2	RP11-344P13.3	6.77253	0.818655	#VALUE!
ENSG00000212396.1	RNA5SP323	4.05841	0.818609	#VALUE!
ENSG00000201113.1	RNU6-647P	4.24184	0.818505	#VALUE!
ENSG00000231986.1	AP000474.1	1.43204	0.818461	#VALUE!
ENSG00000276744.1	CTD-2562G15.3	12.863	0.818043	#VALUE!
ENSG00000266786.1	LGALS9DP	7.21469	0.818027	#VALUE!
ENSG00000234740.1	RP11-272P10.2	1.84106	0.817859	#VALUE!
ENSG00000262136.1	CTD-2033A16.3	2.84335	0.817793	#VALUE!
ENSG00000262482.1	LA16c-321D4.2	9.72766	0.817716	#VALUE!
ENSG00000264702.1	AC231656.1	5.12759	0.817699	#VALUE!
ENSG00000213964.3	CHCHD4P4	3.35301	0.81744	#VALUE!
ENSG00000276240.1	OR4E1	3.3453	0.817099	#VALUE!
ENSG00000211895.4	IGHA1	10.9216	0.816964	#VALUE!
ENSG00000250816.1	DCAF13P2	1.41055	0.816934	#VALUE!
ENSG00000258527.1	ASB9P1	3.3528	0.816883	#VALUE!
ENSG00000258716.1	RP11-661G16.2	3.30475	0.816859	#VALUE!
ENSG00000280082.1	AF246928.1	2.3919	0.816845	#VALUE!
ENSG00000276331.1	AC092275.1	8.49879	0.816749	#VALUE!
ENSG00000235110.5	RP11-8J23.1	1.90357	0.816568	#VALUE!
ENSG00000111780.8	AL021546.6	0.895408	0.816496	#VALUE!
ENSG00000243073.3	PRAMEF4	9.0096	0.816494	#VALUE!
ENSG00000255496.1	RP11-587D21.4	8.01968	0.81631	#VALUE!
ENSG00000236509.2	RPL21P133	2.36135	0.81612	#VALUE!
ENSG00000249971.1	RP11-256P1.1	2.43485	0.816087	#VALUE!
ENSG00000251224.1	CNOT10-AS1	11.9184	0.816041	#VALUE!
ENSG00000100053.9	CRYBB3	5.08648	0.815809	#VALUE!
ENSG00000235338.1	DUSP5P2	11.854	0.815789	#VALUE!
ENSG00000157005.3	SST	12.351	0.815672	#VALUE!
ENSG00000239516.1	FLYWCH1P1	12.8072	0.815666	#VALUE!
ENSG00000243498.2	UBA52P5	1.86725	0.815604	#VALUE!
ENSG00000207370.1	Y_RNA	6.02788	0.815187	#VALUE!
ENSG00000241499.1	RP11-85G20.2	3.30464	0.815103	#VALUE!
ENSG00000129465.15	RIPK3	14.7226	0.814621	#VALUE!
ENSG00000230098.1	TCERG1L-AS1	2.77545	0.8141	#VALUE!
ENSG00000239407.5	LL0XNC01-237H1.2	12.0892	0.814044	#VALUE!
ENSG00000214903.4	RPS15AP3	1.96217	0.813992	#VALUE!
ENSG00000222909.1	RNU6-193P	1.88038	0.813868	#VALUE!
ENSG00000251611.1	RP11-610P16.1	1.9226	0.813661	#VALUE!
ENSG00000242861.1	RP11-285F7.2	4.69226	0.813616	#VALUE!
ENSG00000254550.1	OMP	2.79618	0.813551	#VALUE!
ENSG00000268739.1	CTC-518B2.12	11.0168	0.813491	#VALUE!
ENSG00000248416.1	RP11-1191J2.4	5.68406	0.813457	#VALUE!
ENSG00000234493.2	RHOXF1P1	14.0107	0.813424	#VALUE!
ENSG00000233338.1	TLR8-AS1	2.35017	0.813275	#VALUE!
ENSG00000232954.2	LINC00374	10.881	0.81322	#VALUE!
ENSG00000237127.1	LL22NC03-84E4.8	3.30533	0.813168	#VALUE!
ENSG00000235705.5	RP11-342M3.2	4.37017	0.81306	#VALUE!
ENSG00000174788.9	PCP2	2.16673	0.813041	#VALUE!
ENSG00000238906.1	snoU13	10.1942	0.812752	#VALUE!
ENSG00000225178.5	RPSAP58	9.42902	0.812656	#VALUE!
ENSG00000252335.1	RNU6-62P	6.52836	0.812486	#VALUE!
ENSG00000202318.1	Y_RNA	3.69191	0.81232	#VALUE!
ENSG00000236339.1	POM121L13P	2.80866	0.812219	#VALUE!
ENSG00000216359.1	RP11-360O19.1	3.3541	0.812131	#VALUE!
ENSG00000251199.5	RP11-400D2.2	4.54632	0.812037	#VALUE!
ENSG00000253278.1	IGKV2-10	1.83259	0.811514	#VALUE!
ENSG00000273890.1	RP11-603J24.21	7.46612	0.811328	#VALUE!
ENSG00000254851.1	RP11-109L13.1	1.86126	0.81125	#VALUE!
ENSG00000258380.1	RP11-33N16.2	1.90616	0.810889	#VALUE!
ENSG00000277209.1	RPPH1	5.6435	0.810879	#VALUE!
ENSG00000214178.3	PPIAP23	9.42211	0.81085	#VALUE!
ENSG00000235812.4	ADAM21P1	3.64151	0.810651	#VALUE!
ENSG00000234977.1	AC074389.7	12.7961	0.810226	#VALUE!
ENSG00000267406.1	CTD-2189E23.2	2.84284	0.810204	#VALUE!
ENSG00000217878.2	RP11-534P19.1	2.80868	0.810139	#VALUE!
ENSG00000226646.1	RPL7P37	8.91707	0.809981	#VALUE!
ENSG00000207738.1	MIR520C	1.83829	0.809847	#VALUE!
ENSG00000263176.1	RP11-893F2.15	9.41893	0.809705	#VALUE!
ENSG00000228069.1	RP11-100G15.3	3.38	0.809595	#VALUE!
ENSG00000226143.1	RP1-138B7.5	1.78823	0.809523	#VALUE!
ENSG00000263426.2	RN7SL471P	6.50245	0.809126	#VALUE!
ENSG00000212455.1	SNORA40	1.83377	0.809079	#VALUE!
ENSG00000234402.1	ELK2BP	6.59119	0.809026	#VALUE!
ENSG00000237631.2	RP11-72B4.2	7.71314	0.809001	#VALUE!
ENSG00000274059.1	5S_rRNA	5.17681	0.808754	#VALUE!
ENSG00000229992.1	HMGB3P9	9.4654	0.808447	#VALUE!
ENSG00000266144.1	MIR4654	1.91681	0.808305	#VALUE!
ENSG00000224988.1	RP11-409K20.7	4.52737	0.808262	#VALUE!
ENSG00000252608.1	RNU6-1191P	3.70761	0.808215	#VALUE!
ENSG00000227604.3	TOMM22P3	3.82741	0.808193	#VALUE!
ENSG00000270285.1	RP11-1029M24.4	3.47604	0.808015	#VALUE!
ENSG00000252914.1	RNU6-789P	6.07826	0.807827	#VALUE!
ENSG00000233148.2	SYF2P2	5.0913	0.807789	#VALUE!
ENSG00000221126.1	AC092265.1	2.75763	0.80765	#VALUE!
ENSG00000226448.1	RP11-93L14.1	6.99496	0.807331	#VALUE!
ENSG00000228058.1	RP11-552D4.1	5.55973	0.807106	#VALUE!
ENSG00000160973.7	FOXH1	12.4865	0.807083	#VALUE!
ENSG00000271159.1	HINT1P2	1.40917	0.80685	#VALUE!
ENSG00000252578.1	RNU6-135P	1.38974	0.806725	#VALUE!
ENSG00000271443.1	RP11-541E12.1	10.6091	0.806233	#VALUE!
ENSG00000135423.12	GLS2	6.93237	0.806179	#VALUE!
ENSG00000259691.2	FKBP1AP2	5.24543	0.806162	#VALUE!
ENSG00000267678.1	RP11-15E18.3	1.79059	0.805993	#VALUE!
ENSG00000239908.3	RN7SL75P	12.4933	0.805986	#VALUE!
ENSG00000261325.1	AC140542.2	4.1793	0.805778	#VALUE!
ENSG00000222375.1	RN7SKP127	3.69901	0.805746	#VALUE!
ENSG00000251454.1	RP11-542G1.2	1.42929	0.805669	#VALUE!
ENSG00000229375.1	USP24P1	11.3006	0.805637	#VALUE!
ENSG00000267369.1	RP11-1094M14.8	5.72493	0.805484	#VALUE!
ENSG00000221638.2	U3	4.16195	0.805361	#VALUE!
ENSG00000272304.1	RP11-19C24.1	4.73654	0.805188	#VALUE!
ENSG00000179008.8	C14orf39	14.5288	0.804885	#VALUE!
ENSG00000275714.1	HIST1H3A	6.45957	0.804826	#VALUE!
ENSG00000259978.1	MRPS21P8	1.39102	0.804691	#VALUE!
ENSG00000200428.1	Y_RNA	1.85604	0.804666	#VALUE!
ENSG00000201223.1	RNU6-1305P	1.88571	0.804353	#VALUE!
ENSG00000175202.3	HIGD2B	8.01655	0.804265	#VALUE!
ENSG00000275441.1	RP11-666O2.2	2.33785	0.804074	#VALUE!
ENSG00000273971.1	RP11-77K12.10	7.4889	0.803983	#VALUE!
ENSG00000203496.8	RP11-291L22.4	1.37905	0.803682	#VALUE!
ENSG00000224045.1	RP11-98L5.4	4.05697	0.803511	#VALUE!
ENSG00000234832.1	RP3-322G13.7	6.55828	0.803364	#VALUE!
ENSG00000261704.2	IGHV1OR16-1	2.81297	0.803245	#VALUE!
ENSG00000182531.7	OR7E115P	12.1766	0.802704	#VALUE!
ENSG00000254341.2	SNORD87	2.40482	0.802365	#VALUE!
ENSG00000252261.1	RNA5SP262	1.87184	0.802298	#VALUE!
ENSG00000196711.8	FAM150A	11.9888	0.802297	#VALUE!
ENSG00000227177.1	AIMP1P2	2.36141	0.802209	#VALUE!
ENSG00000251712.2	RNU7-20P	4.7861	0.802015	#VALUE!
ENSG00000233041.8	PHGR1	10.083	0.802011	#VALUE!
ENSG00000181023.6	OR56B1	11.2614	0.802002	#VALUE!
ENSG00000220771.2	BOLA2P3	13.1331	0.801812	#VALUE!
ENSG00000267811.1	RP11-727F15.11	2.88109	0.800985	#VALUE!
ENSG00000272699.1	RP11-145M9.5	5.20754	0.800788	#VALUE!
ENSG00000257364.1	VENTXP3	1.83648	0.800745	#VALUE!
ENSG00000278582.1	RP11-1H8.6	1.81853	0.800037	#VALUE!
ENSG00000228620.1	RP3-434P1.6	7.13312	0.800021	#VALUE!
ENSG00000261048.1	RP11-810K23.9	1.89371	0.799957	#VALUE!
ENSG00000261077.1	RP11-553E24.1	2.34082	0.799929	#VALUE!
ENSG00000255515.1	RP11-178H8.3	1.43248	0.799804	#VALUE!
ENSG00000252141.1	RNU6-65P	2.74804	0.799443	#VALUE!
ENSG00000237605.1	RP11-343H5.6	1.35751	0.799276	#VALUE!
ENSG00000224851.1	LINC00502	3.28358	0.799113	#VALUE!
ENSG00000257675.1	BTBD10P1	13.6894	0.798989	#VALUE!
ENSG00000236484.2	RRM2P2	8.54058	0.7989	#VALUE!
ENSG00000250292.1	RP11-451F20.1	5.63921	0.798714	#VALUE!
ENSG00000227635.1	USP9YP21	12.1218	0.798285	#VALUE!
ENSG00000267006.1	CTC-448F2.4	3.80775	0.798203	#VALUE!
ENSG00000255036.6	RP11-23J9.4	14.7647	0.79796	#VALUE!
ENSG00000230547.1	HMGB1P11	1.90721	0.797941	#VALUE!
ENSG00000265584.1	MIR3978	6.4328	0.797886	#VALUE!
ENSG00000207271.1	Y_RNA	5.50288	0.797655	#VALUE!
ENSG00000243723.3	RN7SL393P	11.4622	0.797293	#VALUE!
ENSG00000223738.3	RP11-781E19.1	7.08454	0.796676	#VALUE!
ENSG00000200534.1	SNORA33	8.687	0.796062	#VALUE!
ENSG00000231552.1	IGBP1P3	6.17494	0.796055	#VALUE!
ENSG00000248442.2	OR10J7P	6.04324	0.79593	#VALUE!
ENSG00000242041.1	RP11-70F11.2	1.39639	0.795703	#VALUE!
ENSG00000274370.1	AC144831.3	5.23775	0.795381	#VALUE!
ENSG00000207961.2	MIR496	5.59037	0.795302	#VALUE!
ENSG00000229733.1	RP5-1189B24.1	11.0437	0.79466	#VALUE!
ENSG00000260726.2	KLF8P1	3.80588	0.794201	#VALUE!
ENSG00000258605.1	DYNLL1P2	1.37934	0.794078	#VALUE!
ENSG00000275695.1	UBE2Q2P6	4.71768	0.793283	#VALUE!
ENSG00000255554.1	OR7E1P	9.04082	0.793248	#VALUE!
ENSG00000229009.7	TMPRSS11GP	5.13334	0.793101	#VALUE!
ENSG00000276685.1	pRNA	2.76276	0.792858	#VALUE!
ENSG00000222612.1	RNU2-52P	6.11733	0.792846	#VALUE!
ENSG00000234535.1	RP11-37L2.1	2.69457	0.792648	#VALUE!
ENSG00000258882.1	CTD-2277K2.1	9.41198	0.792297	#VALUE!
ENSG00000232158.1	C11orf98P1	3.5939	0.791929	#VALUE!
ENSG00000201511.1	Y_RNA	2.75927	0.791827	#VALUE!
ENSG00000250231.1	USP17L16P	2.81357	0.791822	#VALUE!
ENSG00000212989.3	RP11-351E7.2	3.26806	0.791673	#VALUE!
ENSG00000267920.1	SNX6P1	11.2375	0.791225	#VALUE!
ENSG00000244073.1	RPS4XP6	4.28776	0.790949	#VALUE!
ENSG00000254618.1	TMED10P1	1.43551	0.790625	#VALUE!
ENSG00000281319.1	AL136115.1	3.1361	0.790593	#VALUE!
ENSG00000280779.1	AC025038.1	0.961	0.790423	#VALUE!
ENSG00000216671.6	CCNYL3	9.45098	0.790234	#VALUE!
ENSG00000228278.3	ORM2	3.83017	0.790093	#VALUE!
ENSG00000253037.1	AL109947.2	12.4131	0.790067	#VALUE!
ENSG00000273650.1	CTD-3193K9.11	1.35022	0.78996	#VALUE!
ENSG00000250060.1	RP11-332J15.2	5.17132	0.789558	#VALUE!
ENSG00000225359.1	RP11-540K16.2	2.88274	0.789439	#VALUE!
ENSG00000253445.1	CTB-79E8.2	4.70006	0.78933	#VALUE!
ENSG00000176855.11	KRT18P28	10.2241	0.789292	#VALUE!
ENSG00000250413.1	RP11-448G15.1	13.1511	0.789267	#VALUE!
ENSG00000232604.1	AC010967.3	1.8766	0.789234	#VALUE!
ENSG00000198974.2	MIR30E	1.86936	0.788965	#VALUE!
ENSG00000227597.1	WASF1P1	7.11778	0.788758	#VALUE!
ENSG00000264189.1	CTD-2533G20.1	4.29869	0.788668	#VALUE!
ENSG00000200003.1	RNU6-986P	5.88806	0.788636	#VALUE!
ENSG00000273177.1	RP11-368I23.4	1.8257	0.788578	#VALUE!
ENSG00000233620.5	RP11-22M7.2	4.27378	0.788311	#VALUE!
ENSG00000228139.1	LINC01402	1.83008	0.78816	#VALUE!
ENSG00000236267.1	AP006216.5	12.9784	0.78783	#VALUE!
ENSG00000218890.1	NUFIP1P	4.68485	0.787363	#VALUE!
ENSG00000250930.5	LNX1-AS1	10.4995	0.787278	#VALUE!
ENSG00000232766.1	AC098614.3	14.8555	0.787222	#VALUE!
ENSG00000257979.1	SNRPGP18	1.86666	0.786949	#VALUE!
ENSG00000283036.1	RP11-101C21.4	11.2682	0.7867	#VALUE!
ENSG00000271192.1	RP4-555D20.3	5.08505	0.786388	#VALUE!
ENSG00000225242.2	COX6B1P7	0.890295	0.786025	#VALUE!
ENSG00000271991.1	RP11-79O8.1	2.34626	0.785931	#VALUE!
ENSG00000274447.1	LLNLR-304G9.1	8.72829	0.785783	#VALUE!
ENSG00000232587.1	EEF1A1P3	8.93122	0.785109	#VALUE!
ENSG00000269826.1	RP11-158I3.3	10.3813	0.784943	#VALUE!
ENSG00000252250.1	Y_RNA	6.7325	0.784811	#VALUE!
ENSG00000229560.1	LYARP1	3.23414	0.784781	#VALUE!
ENSG00000199047.2	MIR378A	2.3466	0.784661	#VALUE!
ENSG00000250458.2	RP11-107E21.1	2.31992	0.784561	#VALUE!
ENSG00000224488.1	SAMM50P1	6.62327	0.784479	#VALUE!
ENSG00000252116.1	RNU4ATAC4P	3.72571	0.784464	#VALUE!
ENSG00000240890.2	RP11-65E22.2	14.6339	0.784267	#VALUE!
ENSG00000263325.1	LA16c-325D7.1	7.31981	0.784249	#VALUE!
ENSG00000241859.6	ANOS2P	6.50478	0.784175	#VALUE!
ENSG00000249605.1	CTC-218H9.1	3.20063	0.784151	#VALUE!
ENSG00000241991.1	RP11-95I19.2	2.84103	0.784059	#VALUE!
ENSG00000276431.1	RP11-776A13.4	3.27582	0.783768	#VALUE!
ENSG00000236347.1	RP11-346D19.1	9.85095	0.783626	#VALUE!
ENSG00000236318.1	AC019117.1	7.0064	0.783572	#VALUE!
ENSG00000221245.1	SNORA11	9.55713	0.783307	#VALUE!
ENSG00000253260.1	RP11-379I19.1	1.78175	0.783247	#VALUE!
ENSG00000253887.1	RP11-10A14.7	9.76504	0.783121	#VALUE!
ENSG00000213488.4	CTB-85P21.1	3.29915	0.7831	#VALUE!
ENSG00000264217.2	RPL35AP25	9.78266	0.783095	#VALUE!
ENSG00000267359.1	RP11-1094M14.12	9.51194	0.782994	#VALUE!
ENSG00000243894.1	RP11-489M13.1	7.56019	0.782985	#VALUE!
ENSG00000173431.2	RNASE8	7.13465	0.782899	#VALUE!
ENSG00000226902.1	CHCHD2P1	11.1553	0.782884	#VALUE!
ENSG00000222520.1	RNA5SP451	10.1301	0.782872	#VALUE!
ENSG00000270306.1	RP3-437C15.2	3.28489	0.782845	#VALUE!
ENSG00000267264.1	CTC-459F4.6	2.37763	0.782824	#VALUE!
ENSG00000255461.1	OR8I1P	4.77733	0.782245	#VALUE!
ENSG00000233070.1	ZFY-AS1	2.25435	0.782214	#VALUE!
ENSG00000255362.1	RP11-619A14.3	3.22556	0.782172	#VALUE!
ENSG00000248261.1	CTD-2333K2.1	4.71521	0.781972	#VALUE!
ENSG00000100362.12	PVALB	10.5909	0.781718	#VALUE!
ENSG00000251517.1	RP11-109E24.1	11.7334	0.78163	#VALUE!
ENSG00000206778.1	RNU6-213P	11.0019	0.781502	#VALUE!
ENSG00000228036.1	HSPD1P9	7.10607	0.781476	#VALUE!
ENSG00000244502.2	HDAC11-AS1	5.5032	0.781303	#VALUE!
ENSG00000281695.1	AC008562.1	4.65362	0.781091	#VALUE!
ENSG00000253858.1	CTB-147C13.1	14.0933	0.781085	#VALUE!
ENSG00000283057.1	RP11-417N10.5	3.25195	0.781028	#VALUE!
ENSG00000199276.1	RNA5SP26	3.28078	0.780919	#VALUE!
ENSG00000221164.1	SNORA11	2.79491	0.780854	#VALUE!
ENSG00000252374.1	Y_RNA	8.41551	0.78085	#VALUE!
ENSG00000234932.2	AC009969.1	1.41444	0.780807	#VALUE!
ENSG00000240578.1	TRBV22-1	3.55364	0.780712	#VALUE!
ENSG00000252901.1	AL669914.1	7.7966	0.780698	#VALUE!
ENSG00000264536.1	MIR5706	7.88121	0.780506	#VALUE!
ENSG00000257657.2	RP11-352M15.1	10.9325	0.780285	#VALUE!
ENSG00000277329.1	AC091114.1	3.36988	0.780251	#VALUE!
ENSG00000231056.1	RP1-290I10.5	3.76383	0.780233	#VALUE!
ENSG00000201218.1	Y_RNA	4.61035	0.780226	#VALUE!
ENSG00000273348.1	RP11-535A5.1	2.34087	0.780144	#VALUE!
ENSG00000239190.1	RNU6-717P	2.81849	0.780038	#VALUE!
ENSG00000270815.1	RP11-56O18.1	13.1435	0.780003	#VALUE!
ENSG00000255054.3	RP1-317E23.6	1.87657	0.779819	#VALUE!
ENSG00000273981.1	RN7SL106P	3.18542	0.779733	#VALUE!
ENSG00000276891.1	RN7SL238P	3.18542	0.779733	#VALUE!
ENSG00000276955.1	Metazoa_SRP	3.18542	0.779733	#VALUE!
ENSG00000254100.1	RP11-675F6.4	4.61379	0.779553	#VALUE!
ENSG00000260542.1	RP13-379O24.2	9.78703	0.779457	#VALUE!
ENSG00000238180.1	AC017079.4	1.89585	0.779291	#VALUE!
ENSG00000258581.2	RP11-638I2.10	10.1387	0.779228	#VALUE!
ENSG00000267156.1	TPMTP1	3.22323	0.778885	#VALUE!
ENSG00000142163.7	OR1E3	7.96822	0.778343	#VALUE!
ENSG00000264971.1	PRR13P4	2.28009	0.778332	#VALUE!
ENSG00000223611.5	SUPT20HL2	5.69563	0.778316	#VALUE!
ENSG00000280204.1	OR1S1	1.38507	0.778025	#VALUE!
ENSG00000240621.1	OR2AO1P	3.25166	0.777855	#VALUE!
ENSG00000249335.1	CTC-340D7.1	9.20969	0.777759	#VALUE!
ENSG00000276831.1	CTD-2105E13.16	2.85099	0.777253	#VALUE!
ENSG00000254308.1	IGLVIV-59	10.9665	0.777153	#VALUE!
ENSG00000273243.1	CTA-217C2.2	9.00272	0.777066	#VALUE!
ENSG00000228648.1	RP11-568A7.2	8.64202	0.776612	#VALUE!
ENSG00000207387.1	Y_RNA	4.45865	0.776236	#VALUE!
ENSG00000279726.1	AC005609.16	0.435954	0.775888	#VALUE!
ENSG00000211917.1	IGHD3-16	0.879962	0.77574	#VALUE!
ENSG00000233771.2	CICP5	2.83517	0.775413	#VALUE!
ENSG00000272533.1	SNORA28	1.34849	0.775371	#VALUE!
ENSG00000215572.2	ESRRAP1	3.25779	0.775358	#VALUE!
ENSG00000255287.1	SNRPGP16	1.40866	0.775276	#VALUE!
ENSG00000271582.1	RP11-511P7.4	11.6199	0.775122	#VALUE!
ENSG00000241278.1	ENPP7P4	13.4923	0.775016	#VALUE!
ENSG00000260710.1	RP11-616M22.7	5.93126	0.77451	#VALUE!
ENSG00000270114.1	RP5-1048B16.1	3.74949	0.774258	#VALUE!
ENSG00000270429.1	KNOP1P2	7.0973	0.774238	#VALUE!
ENSG00000212447.1	SNORD90	2.26137	0.774223	#VALUE!
ENSG00000249531.2	RP11-642E20.3	7.40752	0.774139	#VALUE!
ENSG00000272748.1	RP11-222G7.2	1.39318	0.774126	#VALUE!
ENSG00000266439.2	RN7SL493P	7.51476	0.773878	#VALUE!
ENSG00000230440.1	RP13-329D4.3	2.76516	0.773809	#VALUE!
ENSG00000244310.1	RP11-734K21.3	1.84825	0.773584	#VALUE!
ENSG00000252462.1	RNU6-113P	10.5552	0.773285	#VALUE!
ENSG00000259393.2	RP11-313H3.1	9.71838	0.773096	#VALUE!
ENSG00000207454.1	RNU6-1104P	9.61895	0.772948	#VALUE!
ENSG00000234565.1	COX6B1P1	2.65494	0.772631	#VALUE!
ENSG00000265432.1	MIR4308	2.80709	0.772507	#VALUE!
ENSG00000185641.6	CTD-2287O16.1	9.19145	0.772427	#VALUE!
ENSG00000278923.1	AP005242.1	4.07785	0.772323	#VALUE!
ENSG00000260687.1	RP11-44L9.2	6.11998	0.772303	#VALUE!
ENSG00000260887.2	CASC22	6.38169	0.772285	#VALUE!
ENSG00000249138.1	SLED1	5.33647	0.772141	#VALUE!
ENSG00000226147.1	TUBBP10	5.16703	0.772122	#VALUE!
ENSG00000207811.2	MIR34B	1.82983	0.771944	#VALUE!
ENSG00000226255.1	UBE2V2P1	3.69054	0.771859	#VALUE!
ENSG00000234172.1	AC093639.1	1.86719	0.771753	#VALUE!
ENSG00000226461.3	OR10G5P	2.73824	0.77163	#VALUE!
ENSG00000259887.1	RP11-923I11.5	6.99019	0.771599	#VALUE!
ENSG00000278290.1	AC099050.1	1.39977	0.771398	#VALUE!
ENSG00000267089.1	CTC-499B15.8	10.3422	0.771302	#VALUE!
ENSG00000265686.1	KF459411.1	2.37617	0.771294	#VALUE!
ENSG00000226041.1	AC010745.1	5.61163	0.771291	#VALUE!
ENSG00000277509.1	RP11-944L7.6	8.8534	0.771202	#VALUE!
ENSG00000233246.1	RP11-415J8.5	5.99616	0.771122	#VALUE!
ENSG00000248652.2	RP11-101B14.4	9.25726	0.770601	#VALUE!
ENSG00000255385.1	UBTFL10	2.8343	0.770552	#VALUE!
ENSG00000275631.1	U1	0.884388	0.770475	#VALUE!
ENSG00000228658.1	RP11-791O21.5	1.80136	0.770463	#VALUE!
ENSG00000155875.13	SAXO1	11.498	0.770331	#VALUE!
ENSG00000222084.1	AL445074.1	9.30986	0.770172	#VALUE!
ENSG00000230526.1	RP11-472G21.2	6.59773	0.769985	#VALUE!
ENSG00000242657.3	RN7SL581P	5.82636	0.769893	#VALUE!
ENSG00000243264.2	IGKV2D-29	6.02707	0.769653	#VALUE!
ENSG00000235592.1	GS1-600G8.4	6.8668	0.769584	#VALUE!
ENSG00000248616.1	CTB-1I21.2	1.88284	0.769417	#VALUE!
ENSG00000221044.2	U3	2.28395	0.769385	#VALUE!
ENSG00000250082.1	RP11-796L2.1	2.28953	0.769384	#VALUE!
ENSG00000199934.1	SNORD81	6.9759	0.769312	#VALUE!
ENSG00000281827.1	AC005071.4	13.2714	0.769123	#VALUE!
ENSG00000234445.1	FGF14-AS1	2.69779	0.769034	#VALUE!
ENSG00000213277.3	MARCKSL1P1	3.2137	0.7689	#VALUE!
ENSG00000255035.2	SDHCP4	13.0164	0.768818	#VALUE!
ENSG00000169717.6	ACTRT2	4.65184	0.768812	#VALUE!
ENSG00000240036.4	RP11-587D21.1	6.82963	0.768473	#VALUE!
ENSG00000227321.2	MTND4P15	6.37299	0.768393	#VALUE!
ENSG00000234123.1	RHBDF1P1	8.80565	0.768329	#VALUE!
ENSG00000260455.1	NBAT1	11.1315	0.768258	#VALUE!
ENSG00000243438.1	LARP1BP2	2.3644	0.768127	#VALUE!
ENSG00000254506.1	RP11-748H22.1	12.5736	0.768105	#VALUE!
ENSG00000254717.2	GLYATL1P2	10.5563	0.767982	#VALUE!
ENSG00000236973.2	GAPDHP51	7.91456	0.767981	#VALUE!
ENSG00000234675.1	RP11-242F11.2	6.4247	0.767893	#VALUE!
ENSG00000101435.4	CST9L	9.28959	0.767851	#VALUE!
ENSG00000269181.1	CTD-3073N11.5	3.59902	0.767733	#VALUE!
ENSG00000241792.1	RP11-501O2.1	13.9829	0.767543	#VALUE!
ENSG00000198283.2	OR5B21	3.69392	0.767518	#VALUE!
ENSG00000240502.2	RN7SL837P	10.5137	0.767491	#VALUE!
ENSG00000278955.1	CH507-210P18.4	8.87772	0.767482	#VALUE!
ENSG00000251759.1	RN7SKP298	7.38768	0.767478	#VALUE!
ENSG00000265662.1	AL354981.1	4.56619	0.767375	#VALUE!
ENSG00000199932.1	RNU1-18P	12.0148	0.767247	#VALUE!
ENSG00000271296.1	RP11-432M8.20	4.62728	0.766452	#VALUE!
ENSG00000248468.1	RP11-517B11.4	3.26427	0.766428	#VALUE!
ENSG00000225680.1	AL163953.2	4.49401	0.766426	#VALUE!
ENSG00000219773.1	RPSAP45	10.5176	0.76637	#VALUE!
ENSG00000232690.1	HSPE1P9	10.5605	0.766203	#VALUE!
ENSG00000257171.2	RP11-754I20.3	11.1015	0.76612	#VALUE!
ENSG00000281291.1	AC068799.1	8.19899	0.766	#VALUE!
ENSG00000255663.1	RP11-212D19.4	6.48988	0.765948	#VALUE!
ENSG00000266190.1	RP11-218F4.2	10.4245	0.765862	#VALUE!
ENSG00000232211.1	RP11-395D3.1	2.31901	0.765814	#VALUE!
ENSG00000239200.1	RP11-536C10.1	14.2766	0.765651	#VALUE!
ENSG00000232842.2	RP5-961K14.1	2.841	0.765634	#VALUE!
ENSG00000280599.1	AC068121.1	8.71093	0.765606	#VALUE!
ENSG00000227584.1	MTND4P5	10.6926	0.765537	#VALUE!
ENSG00000273523.1	RP11-248G5.9	9.73709	0.765396	#VALUE!
ENSG00000227969.1	NPM1P22	1.85926	0.765334	#VALUE!
ENSG00000237863.2	RP6-24A23.3	10.7986	0.765152	#VALUE!
ENSG00000221560.2	AC241929.1	0.151788	0.765065	#VALUE!
ENSG00000223316.1	AC027281.1	0.151788	0.765065	#VALUE!
ENSG00000206422.2	LRRC30	5.98192	0.76501	#VALUE!
ENSG00000271737.1	CTB-113I20.2	5.11553	0.764916	#VALUE!
ENSG00000259989.1	CTD-2555A7.1	7.34637	0.764709	#VALUE!
ENSG00000251656.1	PRELID3BP5	3.58025	0.764664	#VALUE!
ENSG00000229585.4	RPL21P44	6.54776	0.764589	#VALUE!
ENSG00000244021.4	RP11-50D9.1	3.72183	0.764378	#VALUE!
ENSG00000230537.1	RP11-305L7.1	7.80122	0.764313	#VALUE!
ENSG00000231811.2	RP3-527G5.1	4.70778	0.76404	#VALUE!
ENSG00000252120.1	AL136137.1	9.07006	0.763828	#VALUE!
ENSG00000207973.1	MIR589	6.71213	0.763809	#VALUE!
ENSG00000229786.1	SNRPFP2	12.3221	0.763641	#VALUE!
ENSG00000212717.3	DEFB117	4.0787	0.763287	#VALUE!
ENSG00000251946.1	RNU6-1023P	2.29565	0.763023	#VALUE!
ENSG00000202215.1	RNU1-51P	0.85566	0.762907	#VALUE!
ENSG00000222722.1	AL161790.1	1.85327	0.762781	#VALUE!
ENSG00000250300.1	RP11-696N14.3	15.0801	0.762478	#VALUE!
ENSG00000127529.7	OR7C2	14.3276	0.762345	#VALUE!
ENSG00000282738.1	RP11-428O23.1	2.2816	0.762087	#VALUE!
ENSG00000274002.1	RP11-66N24.6	2.34575	0.762051	#VALUE!
ENSG00000252113.2	RNU6-523P	1.85552	0.76188	#VALUE!
ENSG00000202141.1	Y_RNA	3.21562	0.761433	#VALUE!
ENSG00000201968.1	RNA5SP138	1.85285	0.761372	#VALUE!
ENSG00000273466.1	RP11-548H3.1	1.8598	0.761136	#VALUE!
ENSG00000274985.1	PTCHD3P1	0.897394	0.760693	#VALUE!
ENSG00000211887.2	TRAJ2	4.26422	0.760652	#VALUE!
ENSG00000239607.3	RN7SL573P	0.127654	0.760414	#VALUE!
ENSG00000242021.2	RP11-268G12.3	5.0085	0.760326	#VALUE!
ENSG00000227312.2	RP11-496D1.2	7.40384	0.760204	#VALUE!
ENSG00000164326.4	CARTPT	2.33496	0.760069	#VALUE!
ENSG00000266018.1	AP000781.1	9.1152	0.760044	#VALUE!
ENSG00000260156.1	RP11-394B2.6	1.3819	0.760009	#VALUE!
ENSG00000201980.1	SNORA62	4.61744	0.760004	#VALUE!
ENSG00000251931.1	RNU6-871P	2.68435	0.75998	#VALUE!
ENSG00000272254.1	RP11-531A24.7	2.72144	0.759796	#VALUE!
ENSG00000231621.1	AC013264.2	14.1059	0.759743	#VALUE!
ENSG00000224548.1	RP1-107N3.2	6.38925	0.759676	#VALUE!
ENSG00000243230.1	RP11-286H14.8	5.94875	0.759507	#VALUE!
ENSG00000129538.13	RNASE1	7.21671	0.759408	#VALUE!
ENSG00000220960.1	RP1-72A23.1	3.64255	0.759391	#VALUE!
ENSG00000256287.1	RP11-664H17.1	4.51903	0.759352	#VALUE!
ENSG00000254223.1	RP11-419K12.1	4.67869	0.759245	#VALUE!
ENSG00000224579.1	AC012314.19	10.9267	0.759082	#VALUE!
ENSG00000255514.1	OR4B2P	13.7577	0.759058	#VALUE!
ENSG00000254627.1	RP1-17K7.1	2.27841	0.75903	#VALUE!
ENSG00000169253.3	RP11-220D10.1	14.1752	0.758821	#VALUE!
ENSG00000255363.1	RP11-672A2.5	11.0251	0.758738	#VALUE!
ENSG00000238448.1	AL121652.2	11.7054	0.758691	#VALUE!
ENSG00000207614.1	MIR193A	0.924852	0.758628	#VALUE!
ENSG00000238162.1	AC009237.4	1.76241	0.758566	#VALUE!
ENSG00000213003.3	BTF3P12	11.1439	0.758401	#VALUE!
ENSG00000226488.1	AC021021.2	11.9614	0.758166	#VALUE!
ENSG00000216020.2	AC008449.1	6.94703	0.75807	#VALUE!
ENSG00000274647.1	DLEU2_6	0.93046	0.757886	#VALUE!
ENSG00000221111.1	AL590726.2	9.3591	0.757763	#VALUE!
ENSG00000272277.1	RP1-40E16.12	9.7137	0.75766	#VALUE!
ENSG00000233438.1	AC109829.1	12.5888	0.757657	#VALUE!
ENSG00000218574.1	HNRNPA1P37	6.89516	0.757613	#VALUE!
ENSG00000278416.1	PMS2P2	14.4539	0.757387	#VALUE!
ENSG00000229443.1	LINC00433	4.11874	0.757307	#VALUE!
ENSG00000251518.1	CTD-2130F23.2	1.78681	0.756739	#VALUE!
ENSG00000258118.1	RP11-77I22.4	2.25094	0.756735	#VALUE!
ENSG00000201548.1	Y_RNA	0.865842	0.756707	#VALUE!
ENSG00000279073.3	RP11-229P13.27	1.7862	0.756521	#VALUE!
ENSG00000265378.1	RP11-123I22.1	6.00965	0.756478	#VALUE!
ENSG00000260597.1	AC012531.25	7.87879	0.756394	#VALUE!
ENSG00000250315.2	RP11-44F21.4	3.6582	0.75636	#VALUE!
ENSG00000214016.3	RPSAP61	1.39262	0.756349	#VALUE!
ENSG00000250572.1	RP11-529H2.1	7.81004	0.756256	#VALUE!
ENSG00000226478.3	UPF3AP1	11.0194	0.756173	#VALUE!
ENSG00000211965.3	IGHV3-49	1.6126	0.756053	#VALUE!
ENSG00000231369.1	RP1-40G4P.1	1.88799	0.756046	#VALUE!
ENSG00000207944.1	MIR574	3.15909	0.756022	#VALUE!
ENSG00000274716.1	U4	4.54088	0.756015	#VALUE!
ENSG00000234145.1	NAP1L4P3	1.8814	0.755377	#VALUE!
ENSG00000212303.1	RNU6-1154P	6.774	0.755281	#VALUE!
ENSG00000260047.2	BCAP31P2	1.87587	0.755241	#VALUE!
ENSG00000223029.1	AC004969.1	7.3513	0.755047	#VALUE!
ENSG00000280354.1	RP11-83B20.4	3.62472	0.755028	#VALUE!
ENSG00000230731.2	RP11-478K15.6	7.34344	0.754878	#VALUE!
ENSG00000282625.1	MRPL57P8	3.68404	0.754846	#VALUE!
ENSG00000238210.2	RP13-210D15.4	2.0203	0.754787	#VALUE!
ENSG00000211783.3	TRAV9-1	7.44556	0.754702	#VALUE!
ENSG00000217929.3	CICP18	9.0857	0.754604	#VALUE!
ENSG00000267537.1	AC005394.1	3.20337	0.754492	#VALUE!
ENSG00000236357.1	EI24P1	3.76179	0.754315	#VALUE!
ENSG00000221583.1	RNU6ATAC21P	0.896075	0.754283	#VALUE!
ENSG00000213778.2	HNRNPA1P32	6.90975	0.75428	#VALUE!
ENSG00000251811.1	Y_RNA	3.18837	0.75424	#VALUE!
ENSG00000257846.2	RP11-597A11.3	6.90278	0.753815	#VALUE!
ENSG00000277056.1	RP11-65E10.1	4.06147	0.753779	#VALUE!
ENSG00000278840.1	RP11-345N11.1	7.77892	0.753739	#VALUE!
ENSG00000273504.1	AC006328.2	0.16169	0.753606	#VALUE!
ENSG00000277197.1	AC012005.1	0.16169	0.753606	#VALUE!
ENSG00000278258.1	AC006328.3	0.16169	0.753606	#VALUE!
ENSG00000278844.1	AC023274.1	0.16169	0.753606	#VALUE!
ENSG00000259234.5	ANKRD34C-AS1	12.8598	0.753295	#VALUE!
ENSG00000263734.1	MIR4643	4.64239	0.753189	#VALUE!
ENSG00000236541.1	VN2R9P	6.91745	0.752849	#VALUE!
ENSG00000218980.2	FTH1P15	2.21959	0.752839	#VALUE!
ENSG00000200924.1	RNU6-1048P	2.73509	0.752767	#VALUE!
ENSG00000260722.1	VN1R67P	12.1234	0.752743	#VALUE!
ENSG00000243613.1	RP11-216N14.8	1.30436	0.752636	#VALUE!
ENSG00000270427.1	NRBF2P5	2.34667	0.752577	#VALUE!
ENSG00000265461.1	AC068014.2	7.22781	0.752531	#VALUE!
ENSG00000252704.1	RN7SKP277	3.65066	0.752475	#VALUE!
ENSG00000241123.1	KRTAP10-5	2.73281	0.7524	#VALUE!
ENSG00000271554.1	RP4-665N4.8	11.6808	0.752266	#VALUE!
ENSG00000252430.1	AL109750.1	4.44044	0.75187	#VALUE!
ENSG00000188784.4	PLA2G2E	5.03942	0.751525	#VALUE!
ENSG00000228819.1	RP1-305B16.3	2.30364	0.751465	#VALUE!
ENSG00000270830.1	RP11-317O24.3	1.85458	0.751346	#VALUE!
ENSG00000252540.1	RNU6-919P	4.07505	0.751248	#VALUE!
ENSG00000237885.1	RP11-208C17.4	1.85908	0.751048	#VALUE!
ENSG00000215165.3	TCEA1P3	2.32274	0.75083	#VALUE!
ENSG00000276520.1	WI2-2118C23.2	4.14697	0.750812	#VALUE!
ENSG00000201027.1	RN7SKP107	5.04134	0.750691	#VALUE!
ENSG00000232293.2	PAICSP7	11.4646	0.750434	#VALUE!
ENSG00000253759.1	IGHV3-57	12.1567	0.750419	#VALUE!
ENSG00000207208.1	RNU6-790P	5.06518	0.750363	#VALUE!
ENSG00000171102.14	OBP2B	10.7105	0.750362	#VALUE!
ENSG00000255772.5	LINC01479	6.11885	0.750355	#VALUE!
ENSG00000266609.1	AC078899.2	1.93083	0.750179	#VALUE!
ENSG00000272575.5	RP11-702B10.1	10.2329	0.750167	#VALUE!
ENSG00000238819.1	SNORD11	1.85259	0.750064	#VALUE!
ENSG00000271324.1	RP11-10C24.2	5.10282	0.749832	#VALUE!
ENSG00000261567.1	RP11-680G10.1	1.31472	0.749783	#VALUE!
ENSG00000201363.2	Y_RNA	0.864554	0.749475	#VALUE!
ENSG00000217539.2	IQCB2P	5.08673	0.74942	#VALUE!
ENSG00000232788.1	AC078883.3	13.428	0.749372	#VALUE!
ENSG00000251270.1	RP11-231L11.1	7.22879	0.749292	#VALUE!
ENSG00000259166.1	RP11-1029J19.2	7.39982	0.749048	#VALUE!
ENSG00000270160.1	RP11-264E20.2	12.7355	0.748948	#VALUE!
ENSG00000170369.3	CST2	4.08429	0.748838	#VALUE!
ENSG00000250576.1	CTD-2154B17.1	7.21343	0.74874	#VALUE!
ENSG00000261240.1	RP11-304L19.4	7.88299	0.748716	#VALUE!
ENSG00000255830.2	RP11-385N17.3	7.68905	0.748631	#VALUE!
ENSG00000248925.1	CTD-2083E4.6	14.4773	0.748565	#VALUE!
ENSG00000261029.1	CTD-2588J6.2	11.8477	0.748517	#VALUE!
ENSG00000182854.6	OR4F15	5.56599	0.748461	#VALUE!
ENSG00000243284.1	VSIG8	10.9622	0.748247	#VALUE!
ENSG00000207092.1	Y_RNA	3.62778	0.748072	#VALUE!
ENSG00000255009.4	UBTFL1	4.54781	0.748043	#VALUE!
ENSG00000271029.1	RP11-849F2.10	1.79069	0.748036	#VALUE!
ENSG00000223291.1	AL354680.1	0.896858	0.748001	#VALUE!
ENSG00000171119.2	NRTN	6.51935	0.747973	#VALUE!
ENSG00000228084.1	RP5-884G6.2	7.33271	0.747488	#VALUE!
ENSG00000207979.1	MIR527	1.37023	0.747307	#VALUE!
ENSG00000229955.1	RP1-5O6.4	13.1809	0.747217	#VALUE!
ENSG00000221108.1	AL845259.1	0.163551	0.747208	#VALUE!
ENSG00000221407.1	U85056.1	0.163551	0.747208	#VALUE!
ENSG00000219102.3	HNRNPA3P12	5.43708	0.747164	#VALUE!
ENSG00000232829.3	GSTO3P	9.24371	0.747153	#VALUE!
ENSG00000241651.4	RP11-214O14.1	7.88654	0.747119	#VALUE!
ENSG00000234790.1	NUTF2P4	9.04718	0.747042	#VALUE!
ENSG00000248424.1	OR51K1P	9.12608	0.746977	#VALUE!
ENSG00000213791.4	RP11-941H19.2	14.2438	0.746811	#VALUE!
ENSG00000207276.1	RNU6-1160P	3.16126	0.746748	#VALUE!
ENSG00000101200.5	AVP	3.21257	0.746295	#VALUE!
ENSG00000224573.1	AC083863.5	1.8118	0.746159	#VALUE!
ENSG00000276396.1	Metazoa_SRP	2.22342	0.746037	#VALUE!
ENSG00000184788.12	SATL1	10.1828	0.74585	#VALUE!
ENSG00000228669.1	LINC00448	3.13715	0.745723	#VALUE!
ENSG00000228744.1	RPS3AP30	12.4496	0.745377	#VALUE!
ENSG00000226286.1	RP1-163G9.2	5.90359	0.74525	#VALUE!
ENSG00000270495.1	CTD-2134P3.2	6.51975	0.745192	#VALUE!
ENSG00000272167.2	PROX1-AS1	7.17875	0.745085	#VALUE!
ENSG00000265226.1	MIR548AI	10.3985	0.74488	#VALUE!
ENSG00000206957.2	Y_RNA	0.880711	0.744772	#VALUE!
ENSG00000219549.1	RP11-374I15.1	3.63617	0.744629	#VALUE!
ENSG00000278408.1	RP11-1123I8.1	4.62655	0.744553	#VALUE!
ENSG00000237163.1	RP4-771M4.2	2.16478	0.744471	#VALUE!
ENSG00000226632.1	UBE2V1P1	7.76183	0.74433	#VALUE!
ENSG00000260886.1	TAT-AS1	6.39659	0.744233	#VALUE!
ENSG00000263725.1	FTLP13	12.5916	0.744146	#VALUE!
ENSG00000202304.1	RNU6-1130P	4.07777	0.74403	#VALUE!
ENSG00000252569.1	RNU6-1153P	2.74569	0.743803	#VALUE!
ENSG00000250243.2	RP11-120A1.1	5.96448	0.743783	#VALUE!
ENSG00000263743.1	AC017028.1	0.124154	0.743747	#VALUE!
ENSG00000265332.1	AC017028.5	0.124154	0.743747	#VALUE!
ENSG00000266360.1	AC017028.9	0.124154	0.743747	#VALUE!
ENSG00000280528.1	AC017028.11	0.124154	0.743747	#VALUE!
ENSG00000263918.1	MIR3670-1	4.11438	0.74361	#VALUE!
ENSG00000264722.1	MIR3670-2	4.11438	0.74361	#VALUE!
ENSG00000265776.1	MIR3670-3	4.11438	0.74361	#VALUE!
ENSG00000274025.1	MIR3670-4	4.11438	0.74361	#VALUE!
ENSG00000243730.2	RPL29P3	4.51049	0.743575	#VALUE!
ENSG00000187747.2	OR52B6	7.32892	0.742926	#VALUE!
ENSG00000279430.1	RP11-190A12.9	3.18104	0.742781	#VALUE!
ENSG00000279571.1	RP11-56D16.8	5.59013	0.742776	#VALUE!
ENSG00000225801.1	RABEPKP1	1.80421	0.742729	#VALUE!
ENSG00000199497.1	RNU1-94P	9.84596	0.742638	#VALUE!
ENSG00000254040.1	RP11-421P23.2	6.84279	0.74245	#VALUE!
ENSG00000253687.1	CTC-348L5.1	6.38048	0.742418	#VALUE!
ENSG00000188755.9	TBC1D3P2	8.85191	0.742407	#VALUE!
ENSG00000164816.7	DEFA5	9.25971	0.741645	#VALUE!
ENSG00000264402.1	MIR548AL	2.74118	0.741582	#VALUE!
ENSG00000211897.8	IGHG3	10.1581	0.74131	#VALUE!
ENSG00000277171.1	RP11-191H23.1	3.26347	0.741184	#VALUE!
ENSG00000226330.1	RP11-739N20.2	3.71995	0.741151	#VALUE!
ENSG00000279182.1	XX-C00717C00720L.1	2.25155	0.741095	#VALUE!
ENSG00000269813.1	CTD-3193O13.14	0.161574	0.741043	#VALUE!
ENSG00000226489.1	AC104308.2	12.2307	0.740952	#VALUE!
ENSG00000197153.4	HIST1H3J	5.10467	0.740895	#VALUE!
ENSG00000261097.1	LINC00563	9.58987	0.740811	#VALUE!
ENSG00000255855.1	RP11-735A19.2	7.3586	0.740785	#VALUE!
ENSG00000279570.1	CTD-2357A8.2	9.18872	0.740623	#VALUE!
ENSG00000258959.1	RP11-1017G21.4	13.8486	0.74056	#VALUE!
ENSG00000229440.1	RP5-1033K19.2	0.853144	0.740525	#VALUE!
ENSG00000228572.7	LL0YNC03-29C1.1	0.124258	0.740146	#VALUE!
ENSGR0000228572.7	LL0YNC03-29C1.1	0.124258	0.740146	#VALUE!
ENSG00000274840.4	RP11-320G10.1	14.4075	0.740136	#VALUE!
ENSG00000237083.1	RP11-132E11.4	3.70068	0.739752	#VALUE!
ENSG00000207104.1	RNU6-434P	2.73707	0.739722	#VALUE!
ENSG00000219453.1	RP4-810F7.1	2.32538	0.739615	#VALUE!
ENSG00000120057.4	SFRP5	9.99144	0.739469	#VALUE!
ENSG00000280229.1	RP11-470C13.4	5.97701	0.739343	#VALUE!
ENSG00000249446.2	TRAJ60	0.908987	0.739214	#VALUE!
ENSG00000267185.1	PTP4A2P1	9.12703	0.739099	#VALUE!
ENSG00000259734.1	RP11-182L7.1	11.0008	0.738748	#VALUE!
ENSG00000206690.1	Y_RNA	1.31847	0.738539	#VALUE!
ENSG00000264235.5	RP13-270P17.1	7.84973	0.738476	#VALUE!
ENSG00000258919.1	RP11-1029J19.4	2.30097	0.7384	#VALUE!
ENSG00000249835.2	VCAN-AS1	4.33307	0.737902	#VALUE!
ENSG00000229761.1	RPS20P1	2.31683	0.737882	#VALUE!
ENSG00000259675.1	RP11-507B12.1	7.20377	0.737592	#VALUE!
ENSG00000244313.3	RP11-425L10.1	9.61143	0.73744	#VALUE!
ENSG00000267207.1	RP11-264B14.1	8.26986	0.737241	#VALUE!
ENSG00000205636.3	LINC00583	1.35277	0.737204	#VALUE!
ENSG00000204007.6	GLT6D1	12.8314	0.737149	#VALUE!
ENSG00000249305.1	RP11-13L2.1	0.867844	0.737068	#VALUE!
ENSG00000221558.2	AC024082.1	9.19241	0.736968	#VALUE!
ENSG00000267755.1	AC004623.2	0.16184	0.736963	#VALUE!
ENSG00000241359.1	SYNPR-AS1	13.1301	0.736922	#VALUE!
ENSG00000259946.1	RP11-490G2.2	11.8829	0.736802	#VALUE!
ENSG00000234566.1	RPL7AP71	12.3502	0.736618	#VALUE!
ENSG00000240224.1	UGT1A5	2.25522	0.736579	#VALUE!
ENSG00000119915.4	ELOVL3	12.4365	0.736574	#VALUE!
ENSG00000160951.3	PTGER1	8.20104	0.736572	#VALUE!
ENSG00000241397.1	LINC00903	11.0444	0.736463	#VALUE!
ENSG00000272498.1	RP11-415F23.3	1.37208	0.736414	#VALUE!
ENSG00000278964.1	RP13-20L14.2	0.150989	0.73639	#VALUE!
ENSG00000254048.1	RP11-328K2.1	3.17911	0.736142	#VALUE!
ENSG00000228519.3	RP11-298C3.2	4.4917	0.735931	#VALUE!
ENSG00000207784.2	MIR542	8.12585	0.735825	#VALUE!
ENSG00000189167.11	ZAR1L	7.28992	0.735672	#VALUE!
ENSG00000241464.3	RPL39P38	2.25435	0.735422	#VALUE!
ENSG00000239335.4	LLPH-AS1	5.96334	0.735316	#VALUE!
ENSG00000236392.2	AC100848.1	4.676	0.734871	#VALUE!
ENSG00000212329.1	RNU6-316P	6.36875	0.734806	#VALUE!
ENSG00000211644.2	IGLV1-51	10.8553	0.734639	#VALUE!
ENSG00000266531.1	MIR4706	1.78326	0.734553	#VALUE!
ENSG00000272822.1	RP11-302B13.5	8.08478	0.734086	#VALUE!
ENSG00000275364.1	AC087174.1	2.67305	0.734033	#VALUE!
ENSG00000232174.3	CTB-164L20.1	14.294	0.733881	#VALUE!
ENSG00000241231.1	RP11-275H4.1	10.9769	0.733828	#VALUE!
ENSG00000251308.1	MRPS33P3	2.71176	0.73381	#VALUE!
ENSG00000223662.1	SAMSN1-AS1	9.03835	0.733734	#VALUE!
ENSG00000222232.1	RNA5SP89	2.25468	0.733627	#VALUE!
ENSG00000259721.1	RP11-758N13.1	8.35097	0.73347	#VALUE!
ENSG00000201489.1	Y_RNA	3.19145	0.732934	#VALUE!
ENSG00000221579.1	AC093162.1	6.70431	0.7328	#VALUE!
ENSG00000134184.12	GSTM1	0.161027	0.732724	#VALUE!
ENSG00000139574.8	NPFF	0.150333	0.732724	#VALUE!
ENSG00000166160.9	OPN1MW2	0.150333	0.732724	#VALUE!
ENSG00000183395.4	PMCH	0.141183	0.732724	#VALUE!
ENSG00000199080.1	MIR133B	0.161027	0.732724	#VALUE!
ENSG00000199411.1	SNORD62	0.161027	0.732724	#VALUE!
ENSG00000199487.1	Y_RNA	0.161027	0.732724	#VALUE!
ENSG00000199914.1	SNORD114-16	0.161027	0.732724	#VALUE!
ENSG00000200480.1	SNORD114-28	0.161027	0.732724	#VALUE!
ENSG00000200738.1	RNA5SP472	0.161027	0.732724	#VALUE!
ENSG00000200827.1	RNU6-324P	0.161027	0.732724	#VALUE!
ENSG00000201264.1	SNORD73	0.161027	0.732724	#VALUE!
ENSG00000201950.1	SNORD113-9	0.161027	0.732724	#VALUE!
ENSG00000202216.2	SNORA17	0.161027	0.732724	#VALUE!
ENSG00000202237.1	RNU6-53P	0.161027	0.732724	#VALUE!
ENSG00000206712.1	RNU6-26P	0.161027	0.732724	#VALUE!
ENSG00000206985.1	RNU6-198P	0.161027	0.732724	#VALUE!
ENSG00000207060.1	RNU6-480P	0.161027	0.732724	#VALUE!
ENSG00000207263.1	SNORD116-16	0.148748	0.732724	#VALUE!
ENSG00000207563.1	MIR23B	0.161027	0.732724	#VALUE!
ENSG00000207589.1	MIR508	0.161027	0.732724	#VALUE!
ENSG00000207707.1	MIR639	0.161027	0.732724	#VALUE!
ENSG00000207835.1	AC244250.3	0.161027	0.732724	#VALUE!
ENSG00000207992.1	MIR519A1	0.161027	0.732724	#VALUE!
ENSG00000209480.1	SNORD83B	0.161027	0.732724	#VALUE!
ENSG00000211879.1	TRAJ10	0.161027	0.732724	#VALUE!
ENSG00000211924.1	IGHD3-9	0.161027	0.732724	#VALUE!
ENSG00000212413.1	RNU11-3P	0.161027	0.732724	#VALUE!
ENSG00000212599.1	RNU6-279P	0.161027	0.732724	#VALUE!
ENSG00000216206.1	AF228730.1	0.150333	0.732724	#VALUE!
ENSG00000219870.2	RP11-430A19.2	0.150333	0.732724	#VALUE!
ENSG00000220323.3	HIST2H2BD	0.161027	0.732724	#VALUE!
ENSG00000221309.1	AC091167.1	0.150333	0.732724	#VALUE!
ENSG00000221623.2	AC090150.1	0.161027	0.732724	#VALUE!
ENSG00000221790.1	AC011467.1	0.150333	0.732724	#VALUE!
ENSG00000222636.1	RN7SKP54	0.150333	0.732724	#VALUE!
ENSG00000223063.1	AL157823.1	0.161027	0.732724	#VALUE!
ENSG00000224777.3	OR4F2P	0.123824	0.732724	#VALUE!
ENSG00000225661.7	RPL14P5	0.12376	0.732724	#VALUE!
ENSG00000226904.1	RP11-561O23.8	0.161027	0.732724	#VALUE!
ENSG00000227255.1	CDRT15P2	0.141183	0.732724	#VALUE!
ENSG00000229035.2	SPRR2C	0.161027	0.732724	#VALUE!
ENSG00000230657.6	PRB4	0.150333	0.732724	#VALUE!
ENSG00000231568.1	RP11-552E4.4	0.150333	0.732724	#VALUE!
ENSG00000234106.3	RP11-288E14.2	0.161027	0.732724	#VALUE!
ENSG00000235425.2	RPS7P13	0.161027	0.732724	#VALUE!
ENSG00000235659.1	RP11-374M1.5	0.161027	0.732724	#VALUE!
ENSG00000237528.1	RP11-234P3.4	0.161027	0.732724	#VALUE!
ENSG00000239517.1	CTD-2503O16.1	0.161027	0.732724	#VALUE!
ENSG00000242296.2	DEFB109P1	0.150333	0.732724	#VALUE!
ENSG00000244050.2	RP11-266K4.1	0.141183	0.732724	#VALUE!
ENSG00000248924.2	RP11-481K16.2	0.161027	0.732724	#VALUE!
ENSG00000249504.3	PCDHA14	0.161027	0.732724	#VALUE!
ENSG00000249869.1	RP11-93K22.7	0.161027	0.732724	#VALUE!
ENSG00000250309.2	CTC-345K18.2	0.150333	0.732724	#VALUE!
ENSG00000250765.5	AC138035.1	0.161027	0.732724	#VALUE!
ENSG00000251142.1	RP11-513O17.1	0.123522	0.732724	#VALUE!
ENSG00000251715.1	SNORA68	0.150333	0.732724	#VALUE!
ENSG00000251972.1	RNU6-123P	0.161027	0.732724	#VALUE!
ENSG00000252395.2	RNU6-1007P	0.161027	0.732724	#VALUE!
ENSG00000252428.1	RNA5SP285	0.161027	0.732724	#VALUE!
ENSG00000252950.1	RNA5SP490	0.161027	0.732724	#VALUE!
ENSG00000253370.2	CTB-56J15.1	0.161027	0.732724	#VALUE!
ENSG00000253620.2	AC144568.4	0.161027	0.732724	#VALUE!
ENSG00000253747.1	IGHVII-62-1	0.123522	0.732724	#VALUE!
ENSG00000256658.1	RP11-180M15.4	0.150333	0.732724	#VALUE!
ENSG00000258408.1	NT5CP2	0.161027	0.732724	#VALUE!
ENSG00000259037.1	RP11-614O9.1	0.161027	0.732724	#VALUE!
ENSG00000259603.1	CTD-2012M11.3	0.161027	0.732724	#VALUE!
ENSG00000260897.1	DNM1P30	0.150333	0.732724	#VALUE!
ENSG00000260900.1	RP11-19N8.3	0.161027	0.732724	#VALUE!
ENSG00000262211.1	CTD-2031P19.5	0.161027	0.732724	#VALUE!
ENSG00000262413.1	RP11-498C9.3	0.161027	0.732724	#VALUE!
ENSG00000263629.1	MIR5586	0.123522	0.732724	#VALUE!
ENSG00000264102.1	MIR4688	0.161027	0.732724	#VALUE!
ENSG00000264357.1	MIR4648	0.161027	0.732724	#VALUE!
ENSG00000264482.1	MIR4705	0.161027	0.732724	#VALUE!
ENSG00000264553.1	MIR4257	0.161027	0.732724	#VALUE!
ENSG00000264779.1	AC107871.1	0.161027	0.732724	#VALUE!
ENSG00000265617.1	MIR548AG2	0.161027	0.732724	#VALUE!
ENSG00000265725.1	MIR3144	0.161027	0.732724	#VALUE!
ENSG00000266701.1	AC005702.4	0.161027	0.732724	#VALUE!
ENSG00000270372.1	RP11-109M17.2	0.161027	0.732724	#VALUE!
ENSG00000271140.1	PRR20FP	0.161027	0.732724	#VALUE!
ENSG00000271181.1	CTA-221G9.10	0.161027	0.732724	#VALUE!
ENSG00000271792.1	CTB-35F21.5	0.123522	0.732724	#VALUE!
ENSG00000271907.1	SNORA35	0.150333	0.732724	#VALUE!
ENSG00000273582.1	RP11-426C22.7	0.161027	0.732724	#VALUE!
ENSG00000274263.1	MIR7702	0.123522	0.732724	#VALUE!
ENSG00000274302.1	AC092470.1	0.161027	0.732724	#VALUE!
ENSG00000275054.1	ST7-OT3_1	0.122104	0.732724	#VALUE!
ENSG00000275360.1	MIR6868	0.161027	0.732724	#VALUE!
ENSG00000276027.1	RNU12	0.161027	0.732724	#VALUE!
ENSG00000276699.1	TRAJ36	0.161027	0.732724	#VALUE!
ENSG00000277096.1	RP11-324J13.3	0.123522	0.732724	#VALUE!
ENSG00000277198.1	RN7SL270P	0.150333	0.732724	#VALUE!
ENSG00000277986.1	U4	0.161027	0.732724	#VALUE!
ENSG00000278517.1	MIR6865	0.161027	0.732724	#VALUE!
ENSG00000279422.1	RP11-641J8.1	0.161027	0.732724	#VALUE!
ENSG00000279688.1	AQP7P3	0.150333	0.732724	#VALUE!
ENSG00000280507.1	AC004453.1	0.161027	0.732724	#VALUE!
ENSG00000280519.1	SNORA32	0.150333	0.732724	#VALUE!
ENSGR0000225661.7	RPL14P5	0.12376	0.732724	#VALUE!
ENSG00000118990.5	GLRXP3	0.141183	0.732724	#VALUE!
ENSG00000133136.4	GNG5P2	0.150333	0.732724	#VALUE!
ENSG00000163612.10	FAM86KP	0.161027	0.732724	#VALUE!
ENSG00000172155.9	LCE1D	0.150333	0.732724	#VALUE!
ENSG00000172294.7	CSPG4P4Y	0.141183	0.732724	#VALUE!
ENSG00000172342.5	CSPG4P3Y	0.141183	0.732724	#VALUE!
ENSG00000184961.5	AL772307.1	0.141183	0.732724	#VALUE!
ENSG00000187238.5	LCE3B	0.141183	0.732724	#VALUE!
ENSG00000187472.4	RP11-67P15.1	0.123522	0.732724	#VALUE!
ENSG00000198573.6	SPANXC	0.150333	0.732724	#VALUE!
ENSG00000199165.2	MIRLET7A1	0.150333	0.732724	#VALUE!
ENSG00000199291.1	Y_RNA	0.123522	0.732724	#VALUE!
ENSG00000199482.1	RNU6-633P	0.150333	0.732724	#VALUE!
ENSG00000199529.1	RNU6-462P	0.150333	0.732724	#VALUE!
ENSG00000199567.1	Y_RNA	0.150333	0.732724	#VALUE!
ENSG00000199634.1	RNU4-79P	0.123522	0.732724	#VALUE!
ENSG00000199784.1	RNU6-1287P	0.150333	0.732724	#VALUE!
ENSG00000199785.1	SNORA52	0.123522	0.732724	#VALUE!
ENSG00000199874.1	RNA5SP452	0.150333	0.732724	#VALUE!
ENSG00000200013.1	RNU6-623P	0.141183	0.732724	#VALUE!
ENSG00000200037.1	RNA5SP32	0.141183	0.732724	#VALUE!
ENSG00000200174.1	Y_RNA	0.150333	0.732724	#VALUE!
ENSG00000200206.1	SNORD74	0.123522	0.732724	#VALUE!
ENSG00000200215.3	SNORD113-6	0.123522	0.732724	#VALUE!
ENSG00000200369.1	RNU6-666P	0.141183	0.732724	#VALUE!
ENSG00000200526.1	RNY4P14	0.123522	0.732724	#VALUE!
ENSG00000200630.1	Y_RNA	0.150333	0.732724	#VALUE!
ENSG00000200646.1	Y_RNA	0.150333	0.732724	#VALUE!
ENSG00000200731.1	RNU1-124P	0.141183	0.732724	#VALUE!
ENSG00000200814.1	RNU6-595P	0.123522	0.732724	#VALUE!
ENSG00000201382.1	RNU6-558P	0.150333	0.732724	#VALUE!
ENSG00000201407.1	SNORA68	0.141183	0.732724	#VALUE!
ENSG00000201436.1	RNU6-660P	0.150333	0.732724	#VALUE!
ENSG00000201736.1	RNA5SP160	0.141183	0.732724	#VALUE!
ENSG00000201752.1	RNU6-119P	0.123522	0.732724	#VALUE!
ENSG00000201843.1	Y_RNA	0.150333	0.732724	#VALUE!
ENSG00000201962.1	RNA5SP126	0.150333	0.732724	#VALUE!
ENSG00000202224.1	Y_RNA	0.141183	0.732724	#VALUE!
ENSG00000202275.1	SNORD51	0.150333	0.732724	#VALUE!
ENSG00000206047.2	DEFA1	0.150333	0.732724	#VALUE!
ENSG00000206714.1	Y_RNA	0.141183	0.732724	#VALUE!
ENSG00000206827.1	RNU6-1032P	0.123522	0.732724	#VALUE!
ENSG00000206910.1	SNORA29	0.141183	0.732724	#VALUE!
ENSG00000206962.1	RNU6-74P	0.123522	0.732724	#VALUE!
ENSG00000207003.1	RNU6-611P	0.141183	0.732724	#VALUE!
ENSG00000207095.1	RNU6-424P	0.123522	0.732724	#VALUE!
ENSG00000207117.1	Y_RNA	0.123522	0.732724	#VALUE!
ENSG00000207139.1	Y_RNA	0.141183	0.732724	#VALUE!
ENSG00000207218.1	Y_RNA	0.123522	0.732724	#VALUE!
ENSG00000207286.1	Y_RNA	0.141183	0.732724	#VALUE!
ENSG00000207476.1	RNU6-286P	0.141183	0.732724	#VALUE!
ENSG00000207492.1	RNU6-713P	0.141183	0.732724	#VALUE!
ENSG00000207515.1	RNU6-555P	0.150333	0.732724	#VALUE!
ENSG00000207569.1	MIR433	0.161027	0.732724	#VALUE!
ENSG00000207571.1	MIR615	0.141183	0.732724	#VALUE!
ENSG00000207582.1	MIR30B	0.141183	0.732724	#VALUE!
ENSG00000207630.1	MIR7-3	0.150333	0.732724	#VALUE!
ENSG00000207713.2	MIR200C	0.141183	0.732724	#VALUE!
ENSG00000207721.1	MIR186	0.141183	0.732724	#VALUE!
ENSG00000207810.1	MIR519E	0.161027	0.732724	#VALUE!
ENSG00000207928.1	MIR632	0.150333	0.732724	#VALUE!
ENSG00000207941.1	MIR552	0.123522	0.732724	#VALUE!
ENSG00000207972.1	MIR638	0.161027	0.732724	#VALUE!
ENSG00000207988.1	MIR576	0.141183	0.732724	#VALUE!
ENSG00000208037.1	MIR320A	0.141183	0.732724	#VALUE!
ENSG00000208308.1	SNORA40	0.123522	0.732724	#VALUE!
ENSG00000209702.1	SNORD41	0.141183	0.732724	#VALUE!
ENSG00000211680.2	IGLJ4	0.150333	0.732724	#VALUE!
ENSG00000211770.1	TRBJ2-6	0.141183	0.732724	#VALUE!
ENSG00000211843.1	TRAJ46	0.141183	0.732724	#VALUE!
ENSG00000211868.1	TRAJ21	0.141183	0.732724	#VALUE!
ENSG00000211880.1	TRAJ9	0.161027	0.732724	#VALUE!
ENSG00000211923.1	IGHD3-10	0.150333	0.732724	#VALUE!
ENSG00000212167.1	RNU6-763P	0.150333	0.732724	#VALUE!
ENSG00000212207.1	RNU6-1321P	0.150333	0.732724	#VALUE!
ENSG00000212248.1	RNU6-750P	0.141183	0.732724	#VALUE!
ENSG00000212309.1	SNORD70	0.123522	0.732724	#VALUE!
ENSG00000212360.1	RNU6-1177P	0.123522	0.732724	#VALUE!
ENSG00000212377.1	SNORD37	0.123522	0.732724	#VALUE!
ENSG00000212448.1	Y_RNA	0.123522	0.732724	#VALUE!
ENSG00000212495.1	RNU6-332P	0.141183	0.732724	#VALUE!
ENSG00000212618.1	snoMBII-202	0.150333	0.732724	#VALUE!
ENSG00000214121.4	PRDX1P1	0.141183	0.732724	#VALUE!
ENSG00000215837.7	SDHAP2	0.161027	0.732724	#VALUE!
ENSG00000215861.5	WI2-1896O14.1	0.141183	0.732724	#VALUE!
ENSG00000215999.2	AC004052.1	0.141183	0.732724	#VALUE!
ENSG00000216005.1	MIR888	0.141183	0.732724	#VALUE!
ENSG00000220988.1	SNORD88C	0.123522	0.732724	#VALUE!
ENSG00000221028.1	MIR1231	0.161027	0.732724	#VALUE!
ENSG00000221179.1	AC016670.1	0.123522	0.732724	#VALUE!
ENSG00000221383.1	AC016907.1	0.123522	0.732724	#VALUE!
ENSG00000221540.1	MIR1180	0.123522	0.732724	#VALUE!
ENSG00000221630.2	MIR1179	0.123522	0.732724	#VALUE!
ENSG00000221695.1	AL390335.1	0.123522	0.732724	#VALUE!
ENSG00000221796.1	AL356739.1	0.123522	0.732724	#VALUE!
ENSG00000222071.1	MIR1915	0.150333	0.732724	#VALUE!
ENSG00000222072.1	Y_RNA	0.123522	0.732724	#VALUE!
ENSG00000222087.1	RNU6-721P	0.141183	0.732724	#VALUE!
ENSG00000222096.1	AC019051.1	0.150333	0.732724	#VALUE!
ENSG00000222205.1	RNA5SP266	0.150333	0.732724	#VALUE!
ENSG00000222231.1	RNU2-54P	0.141183	0.732724	#VALUE!
ENSG00000222624.1	RNU2-15P	0.123522	0.732724	#VALUE!
ENSG00000222788.1	RNU2-38P	0.141183	0.732724	#VALUE!
ENSG00000222922.1	RNA5SP501	0.141183	0.732724	#VALUE!
ENSG00000223629.1	DEFA8P	0.141183	0.732724	#VALUE!
ENSG00000223897.1	AC069157.1	0.150333	0.732724	#VALUE!
ENSG00000224218.1	RP11-359D14.3	0.123522	0.732724	#VALUE!
ENSG00000224611.1	AC007919.18	0.123522	0.732724	#VALUE!
ENSG00000226400.2	CTD-2269E23.2	0.141183	0.732724	#VALUE!
ENSG00000227753.3	RP11-216N21.1	0.123522	0.732724	#VALUE!
ENSG00000228275.1	ARMCX3-AS1	0.161027	0.732724	#VALUE!
ENSG00000228532.4	RP1-241P17.4	0.150333	0.732724	#VALUE!
ENSG00000229454.1	RP11-202I11.2	0.141183	0.732724	#VALUE!
ENSG00000230022.1	FNTAP2	0.123522	0.732724	#VALUE!
ENSG00000230240.1	RP11-241I20.1	0.150333	0.732724	#VALUE!
ENSG00000230423.1	XX-C2158C6.1	0.150333	0.732724	#VALUE!
ENSG00000230459.3	RP11-741G21.1	0.123522	0.732724	#VALUE!
ENSG00000230614.3	DYNLL1P7	0.141183	0.732724	#VALUE!
ENSG00000230823.3	CBX1P1	0.141183	0.732724	#VALUE!
ENSG00000230840.1	AC097463.2	0.150333	0.732724	#VALUE!
ENSG00000231414.1	AC016700.6	0.141183	0.732724	#VALUE!
ENSG00000231416.1	RP11-422P24.9	0.123522	0.732724	#VALUE!
ENSG00000232102.1	MTCO3P2	0.141183	0.732724	#VALUE!
ENSG00000233033.1	CASK-AS1	0.161027	0.732724	#VALUE!
ENSG00000233132.4	FAM90A3P	0.161027	0.732724	#VALUE!
ENSG00000233190.1	RPS24P13	0.150333	0.732724	#VALUE!
ENSG00000233846.2	RP11-307L3.2	0.150333	0.732724	#VALUE!
ENSG00000234664.1	HMGN2P5	0.161027	0.732724	#VALUE!
ENSG00000234927.1	HMGN1P18	0.148249	0.732724	#VALUE!
ENSG00000234982.1	RP11-280O24.3	0.123522	0.732724	#VALUE!
ENSG00000235108.1	IFNA12P	0.161027	0.732724	#VALUE!
ENSG00000235663.1	SAPCD1-AS1	0.161027	0.732724	#VALUE!
ENSG00000235932.2	RP11-250H24.6	0.141183	0.732724	#VALUE!
ENSG00000236130.1	PTCSC2	0.141183	0.732724	#VALUE!
ENSG00000236654.2	AC079780.3	0.123522	0.732724	#VALUE!
ENSG00000237038.4	USP17L8	0.150209	0.732724	#VALUE!
ENSG00000237259.1	RP4-568F9.3	0.141183	0.732724	#VALUE!
ENSG00000237503.2	RP5-998N21.3	0.150333	0.732724	#VALUE!
ENSG00000238173.1	RPL39P6	0.123522	0.732724	#VALUE!
ENSG00000238251.2	RP11-172F4.2	0.161027	0.732724	#VALUE!
ENSG00000238365.2	RNU7-57P	0.141183	0.732724	#VALUE!
ENSG00000238420.1	RNU6-437P	0.123522	0.732724	#VALUE!
ENSG00000238562.1	RNU7-159P	0.123522	0.732724	#VALUE!
ENSG00000238750.1	RNU7-27P	0.123522	0.732724	#VALUE!
ENSG00000238765.1	RNA5SP57	0.123522	0.732724	#VALUE!
ENSG00000238917.1	SNORD10	0.150333	0.732724	#VALUE!
ENSG00000238987.1	RNU7-133P	0.150333	0.732724	#VALUE!
ENSG00000239039.1	SNORD13	0.123522	0.732724	#VALUE!
ENSG00000239040.1	Y_RNA	0.161027	0.732724	#VALUE!
ENSG00000239115.1	RNU7-67P	0.150333	0.732724	#VALUE!
ENSG00000239158.1	AP001178.1	0.150333	0.732724	#VALUE!
ENSG00000239625.3	RN7SL241P	0.123522	0.732724	#VALUE!
ENSG00000240929.2	HIST2H2BB	0.123522	0.732724	#VALUE!
ENSG00000241357.1	RP11-758P17.2	0.161027	0.732724	#VALUE!
ENSG00000241881.1	U66059.58	0.150333	0.732724	#VALUE!
ENSG00000242590.1	RP11-54O7.14	0.150333	0.732724	#VALUE!
ENSG00000243422.1	RPL23AP49	0.150333	0.732724	#VALUE!
ENSG00000244018.1	RPL35P6	0.123522	0.732724	#VALUE!
ENSG00000248101.2	AC002116.8	0.123522	0.732724	#VALUE!
ENSG00000248286.1	RP11-811J10.1	0.141183	0.732724	#VALUE!
ENSG00000248546.3	ANP32C	0.123522	0.732724	#VALUE!
ENSG00000248669.1	RP11-489M13.2	0.150333	0.732724	#VALUE!
ENSG00000249005.3	FAM90A4P	0.161027	0.732724	#VALUE!
ENSG00000249152.1	RP11-562F9.2	0.141183	0.732724	#VALUE!
ENSG00000250359.1	PTP4A1P4	0.141183	0.732724	#VALUE!
ENSG00000250794.2	ALG1L12P	0.150333	0.732724	#VALUE!
ENSG00000250922.1	ATP5EP1	0.141183	0.732724	#VALUE!
ENSG00000251062.1	CTD-2218G20.1	0.123522	0.732724	#VALUE!
ENSG00000251099.2	CTD-2367A17.1	0.150333	0.732724	#VALUE!
ENSG00000251105.1	RP11-571I18.2	0.150333	0.732724	#VALUE!
ENSG00000251159.1	RP11-500G9.1	0.141183	0.732724	#VALUE!
ENSG00000251745.1	RNU7-124P	0.141183	0.732724	#VALUE!
ENSG00000251773.1	RNU6-1129P	0.123522	0.732724	#VALUE!
ENSG00000251807.1	RNU6-202P	0.141183	0.732724	#VALUE!
ENSG00000251819.1	RNU6-322P	0.150333	0.732724	#VALUE!
ENSG00000251851.1	RNU6-772P	0.150333	0.732724	#VALUE!
ENSG00000251868.1	RNU7-71P	0.150333	0.732724	#VALUE!
ENSG00000251883.1	RNU6ATAC17P	0.141183	0.732724	#VALUE!
ENSG00000251898.1	SCARNA11	0.123522	0.732724	#VALUE!
ENSG00000251914.1	RNU7-200P	0.141183	0.732724	#VALUE!
ENSG00000251997.1	RNA5SP458	0.123522	0.732724	#VALUE!
ENSG00000252004.2	AC068718.1	0.123522	0.732724	#VALUE!
ENSG00000252019.1	RNU6ATAC9P	0.141183	0.732724	#VALUE!
ENSG00000252026.1	RNU6-1262P	0.150333	0.732724	#VALUE!
ENSG00000252074.1	RNU6-416P	0.123522	0.732724	#VALUE!
ENSG00000252117.1	RNU6-1108P	0.123522	0.732724	#VALUE!
ENSG00000252145.1	RNU6-1225P	0.123522	0.732724	#VALUE!
ENSG00000252191.1	RNU6-751P	0.150333	0.732724	#VALUE!
ENSG00000252215.1	AL357514.1	0.150333	0.732724	#VALUE!
ENSG00000252305.1	SNORA74	0.150333	0.732724	#VALUE!
ENSG00000252473.1	SNORA67	0.141183	0.732724	#VALUE!
ENSG00000252487.1	RNY4P20	0.123522	0.732724	#VALUE!
ENSG00000252544.1	RNU6-1282P	0.123522	0.732724	#VALUE!
ENSG00000252554.1	RNU6-861P	0.150333	0.732724	#VALUE!
ENSG00000252587.1	RNA5SP422	0.141183	0.732724	#VALUE!
ENSG00000252607.1	Y_RNA	0.123522	0.732724	#VALUE!
ENSG00000252691.1	SCARNA18	0.161027	0.732724	#VALUE!
ENSG00000252814.1	RN7SKP233	0.123522	0.732724	#VALUE!
ENSG00000252823.1	RNU6-148P	0.123522	0.732724	#VALUE!
ENSG00000252930.1	RNU6-1015P	0.123522	0.732724	#VALUE!
ENSG00000253038.1	RNU6-706P	0.123522	0.732724	#VALUE!
ENSG00000253094.1	SNORD36	0.150333	0.732724	#VALUE!
ENSG00000253182.1	RP11-486M23.2	0.141183	0.732724	#VALUE!
ENSG00000253393.1	RANP9	0.123522	0.732724	#VALUE!
ENSG00000253650.1	SMARCE1P4	0.141183	0.732724	#VALUE!
ENSG00000253866.1	TMEM97P2	0.141183	0.732724	#VALUE!
ENSG00000253989.1	IGHVIII-38-1	0.150333	0.732724	#VALUE!
ENSG00000254172.1	RNU5A-3P	0.150333	0.732724	#VALUE!
ENSG00000254328.1	CTC-308K20.4	0.141183	0.732724	#VALUE!
ENSG00000254564.1	RP11-787P24.2	0.141183	0.732724	#VALUE!
ENSG00000254902.1	ANO1-AS1	0.150333	0.732724	#VALUE!
ENSG00000255211.1	RP11-1195F20.7	0.161027	0.732724	#VALUE!
ENSG00000255273.1	AF238378.7	0.161027	0.732724	#VALUE!
ENSG00000256125.1	RP5-944M2.4	0.150333	0.732724	#VALUE!
ENSG00000258849.1	OR7E159P	0.150333	0.732724	#VALUE!
ENSG00000259160.1	RP11-973N13.5	0.161027	0.732724	#VALUE!
ENSG00000259784.1	RP11-20I23.3	0.123522	0.732724	#VALUE!
ENSG00000259813.1	RP5-1142A6.5	0.123522	0.732724	#VALUE!
ENSG00000260104.1	RP11-817O13.1	0.123522	0.732724	#VALUE!
ENSG00000260371.1	RP11-343C2.9	0.161027	0.732724	#VALUE!
ENSG00000260857.2	RP11-80F22.15	0.150333	0.732724	#VALUE!
ENSG00000263171.1	RP11-542C16.1	0.141183	0.732724	#VALUE!
ENSG00000263365.1	AC123788.1	0.150333	0.732724	#VALUE!
ENSG00000263511.1	MIR5699	0.150333	0.732724	#VALUE!
ENSG00000263783.1	MIR5590	0.123522	0.732724	#VALUE!
ENSG00000263820.1	AC005702.2	0.161027	0.732724	#VALUE!
ENSG00000263838.1	MIR4698	0.141183	0.732724	#VALUE!
ENSG00000263972.1	MIR1587	0.161027	0.732724	#VALUE!
ENSG00000264049.1	MIR4737	0.141183	0.732724	#VALUE!
ENSG00000264103.1	AC017028.2	0.141183	0.732724	#VALUE!
ENSG00000264175.1	MIR3189	0.150333	0.732724	#VALUE!
ENSG00000264373.1	RP11-227G15.6	0.150333	0.732724	#VALUE!
ENSG00000264585.1	MIR4449	0.161027	0.732724	#VALUE!
ENSG00000265208.2	AC015600.1	0.150333	0.732724	#VALUE!
ENSG00000265286.1	AL603650.3	0.123522	0.732724	#VALUE!
ENSG00000265403.1	AC015884.1	0.150333	0.732724	#VALUE!
ENSG00000265672.1	MIR4722	0.161027	0.732724	#VALUE!
ENSG00000265954.1	MIR4749	0.150333	0.732724	#VALUE!
ENSG00000266041.1	MIR4690	0.123522	0.732724	#VALUE!
ENSG00000266109.1	MIR4440	0.150333	0.732724	#VALUE!
ENSG00000266129.1	SRP68P1	0.123522	0.732724	#VALUE!
ENSG00000266240.1	MIR5091	0.123522	0.732724	#VALUE!
ENSG00000266315.1	MIR4668	0.150333	0.732724	#VALUE!
ENSG00000266479.1	CTD-2515C13.1	0.123522	0.732724	#VALUE!
ENSG00000266485.1	AL365214.1	0.150333	0.732724	#VALUE!
ENSG00000266582.1	MIR4527	0.150333	0.732724	#VALUE!
ENSG00000266750.1	MIR4645	0.123522	0.732724	#VALUE!
ENSG00000266756.1	MIR5680	0.123522	0.732724	#VALUE!
ENSG00000266817.1	AC118063.1	0.123522	0.732724	#VALUE!
ENSG00000266832.1	AL445464.1	0.123522	0.732724	#VALUE!
ENSG00000267105.1	CTD-2369P2.4	0.123522	0.732724	#VALUE!
ENSG00000267148.1	AC005777.3	0.123522	0.732724	#VALUE!
ENSG00000267200.1	MIR132	0.123522	0.732724	#VALUE!
ENSG00000267314.1	AC104532.2	0.123522	0.732724	#VALUE!
ENSG00000268685.1	CTB-31C7.3	0.150333	0.732724	#VALUE!
ENSG00000270322.1	RP11-697E2.10	0.150333	0.732724	#VALUE!
ENSG00000270384.1	U1	0.141183	0.732724	#VALUE!
ENSG00000270400.1	RP11-464I4.1	0.161027	0.732724	#VALUE!
ENSG00000270507.1	CTA-21C21.1	0.141183	0.732724	#VALUE!
ENSG00000270691.1	RP11-403N16.5	0.123522	0.732724	#VALUE!
ENSG00000271150.1	CTD-2571L23.9	0.14217	0.732724	#VALUE!
ENSG00000271333.1	RP11-382B18.5	0.141183	0.732724	#VALUE!
ENSG00000271543.1	RP11-692M12.5	0.141183	0.732724	#VALUE!
ENSG00000271560.1	KB-1410C5.4	0.141183	0.732724	#VALUE!
ENSG00000271656.1	RP11-114N19.5	0.161027	0.732724	#VALUE!
ENSG00000271779.1	RP11-87N3.6	0.161027	0.732724	#VALUE!
ENSG00000271898.1	MIR4791	0.141183	0.732724	#VALUE!
ENSG00000272085.1	RP11-542A14.2	0.161027	0.732724	#VALUE!
ENSG00000272934.1	RP11-392E22.10	0.141183	0.732724	#VALUE!
ENSG00000273637.1	RP5-864K19.7	0.150333	0.732724	#VALUE!
ENSG00000273758.1	MIR6790	0.123522	0.732724	#VALUE!
ENSG00000274043.1	AC105265.1	0.150333	0.732724	#VALUE!
ENSG00000274054.1	MIR4727	0.150333	0.732724	#VALUE!
ENSG00000274056.1	MIR6507	0.123522	0.732724	#VALUE!
ENSG00000274118.1	Y_RNA	0.123522	0.732724	#VALUE!
ENSG00000274300.1	MIR6864	0.123522	0.732724	#VALUE!
ENSG00000274417.1	MIR6515	0.150333	0.732724	#VALUE!
ENSG00000274494.1	MIR6832	0.141183	0.732724	#VALUE!
ENSG00000274519.1	FP236383.1	0.150333	0.732724	#VALUE!
ENSG00000274555.1	AL118506.2	0.123522	0.732724	#VALUE!
ENSG00000274805.1	MIR6768	0.141183	0.732724	#VALUE!
ENSG00000275114.1	AC098591.1	0.150333	0.732724	#VALUE!
ENSG00000275141.1	MIR6888	0.141183	0.732724	#VALUE!
ENSG00000275231.1	RMST_4	0.123522	0.732724	#VALUE!
ENSG00000275523.1	MIR6508	0.123522	0.732724	#VALUE!
ENSG00000275538.1	RNVU1-19	0.141183	0.732724	#VALUE!
ENSG00000275559.1	DLEU2_6	0.148501	0.732724	#VALUE!
ENSG00000275669.1	MIR6744	0.141183	0.732724	#VALUE!
ENSG00000275761.1	AC112249.2	0.150333	0.732724	#VALUE!
ENSG00000275871.1	RP11-394O4.6	0.150333	0.732724	#VALUE!
ENSG00000276124.1	MIR6855	0.123522	0.732724	#VALUE!
ENSG00000276181.1	MIR6794	0.150333	0.732724	#VALUE!
ENSG00000276236.1	MIR6822	0.161027	0.732724	#VALUE!
ENSG00000276252.1	MIR6510	0.150333	0.732724	#VALUE!
ENSG00000276528.1	HOTAIRM1_1	0.123522	0.732724	#VALUE!
ENSG00000276659.1	AC007375.1	0.150333	0.732724	#VALUE!
ENSG00000276664.1	TUG1_1	0.150333	0.732724	#VALUE!
ENSG00000276692.1	RP11-104G3.7	0.122453	0.732724	#VALUE!
ENSG00000276830.1	MIR6730	0.150333	0.732724	#VALUE!
ENSG00000277024.1	RP11-347J14.4	0.123522	0.732724	#VALUE!
ENSG00000277180.1	AL139188.1	0.150333	0.732724	#VALUE!
ENSG00000277212.1	AC116311.1	0.141183	0.732724	#VALUE!
ENSG00000277248.1	U2	0.161027	0.732724	#VALUE!
ENSG00000277269.1	MESTIT1_1	0.141183	0.732724	#VALUE!
ENSG00000277394.1	AL132988.1	0.141183	0.732724	#VALUE!
ENSG00000277444.1	ZEB2_AS1_4	0.150333	0.732724	#VALUE!
ENSG00000277717.1	U6	0.123522	0.732724	#VALUE!
ENSG00000277846.1	SNORD30	0.150333	0.732724	#VALUE!
ENSG00000277973.1	RP11-472E5.3	0.141183	0.732724	#VALUE!
ENSG00000278027.1	MIR6883	0.150333	0.732724	#VALUE!
ENSG00000278147.1	CTD-3028N15.3	0.123522	0.732724	#VALUE!
ENSG00000278148.1	AP001453.1	0.161027	0.732724	#VALUE!
ENSG00000278256.1	RP11-29A2.1	0.150333	0.732724	#VALUE!
ENSG00000278382.1	RP11-406A20.5	0.123522	0.732724	#VALUE!
ENSG00000278412.1	MIR6854	0.150333	0.732724	#VALUE!
ENSG00000278419.1	RP11-298E9.7	0.141183	0.732724	#VALUE!
ENSG00000278534.1	CT867976.1	0.150333	0.732724	#VALUE!
ENSG00000278587.1	uc_338	0.123522	0.732724	#VALUE!
ENSG00000278722.1	RP11-95F22.1	0.161027	0.732724	#VALUE!
ENSG00000278763.1	FAM27B	0.123522	0.732724	#VALUE!
ENSG00000280049.1	RP11-324H9.1	0.123522	0.732724	#VALUE!
ENSG00000280530.1	AC010184.1	0.141183	0.732724	#VALUE!
ENSG00000280575.1	AC024361.1	0.141183	0.732724	#VALUE!
ENSG00000280589.1	AL449212.1	0.141183	0.732724	#VALUE!
ENSG00000280607.1	AC009133.24	0.123522	0.732724	#VALUE!
ENSG00000280824.1	AL591063.1	0.141183	0.732724	#VALUE!
ENSG00000281114.1	AL593848.2	0.141183	0.732724	#VALUE!
ENSG00000281255.1	AL139099.2	0.150333	0.732724	#VALUE!
ENSG00000281441.1	Clostridiales-1	0.123522	0.732724	#VALUE!
ENSG00000281636.1	AL603650.5	0.123522	0.732724	#VALUE!
ENSG00000187166.1	H1FNT	7.3131	0.732694	#VALUE!
ENSG00000269189.1	RP11-573N10.1	3.67241	0.732631	#VALUE!
ENSG00000187589.8	TERF1P2	3.22449	0.73249	#VALUE!
ENSG00000258357.1	RP11-778J16.2	2.31919	0.732339	#VALUE!
ENSG00000277815.1	MIR376A1	6.65531	0.732191	#VALUE!
ENSG00000223635.1	RP4-613A2.1	9.63233	0.732109	#VALUE!
ENSG00000263729.1	RP11-746M1.8	0.160908	0.732103	#VALUE!
ENSG00000213943.3	KRT18P17	2.74921	0.731902	#VALUE!
ENSG00000201085.1	RNU6-173P	1.33112	0.731648	#VALUE!
ENSG00000257476.1	RP11-139B1.1	8.56232	0.731546	#VALUE!
ENSG00000234613.1	RP5-1158E12.1	9.64584	0.7315	#VALUE!
ENSG00000258797.2	RP11-467L19.6	10.1318	0.731482	#VALUE!
ENSG00000234895.1	OR52X1P	3.12817	0.731356	#VALUE!
ENSG00000204928.1	GRXCR2	3.52443	0.731152	#VALUE!
ENSG00000251655.6	PRB1	0.123197	0.730508	#VALUE!
ENSG00000276668.1	RP11-35J10.7	12.0475	0.730389	#VALUE!
ENSG00000232335.1	RP11-435D7.3	7.77628	0.729847	#VALUE!
ENSG00000227945.1	RP11-103C16.2	10.9368	0.72966	#VALUE!
ENSG00000254734.1	CTD-3138F19.1	7.37532	0.728922	#VALUE!
ENSG00000258846.1	EEF1A1P33	3.66893	0.728857	#VALUE!
ENSG00000239614.1	HMGN1P7	7.03814	0.728677	#VALUE!
ENSG00000244329.1	UBA52P9	2.22035	0.728508	#VALUE!
ENSG00000241621.1	GOLGA2P6	4.06269	0.728467	#VALUE!
ENSG00000276362.1	RP11-241M13.2	4.18116	0.728365	#VALUE!
ENSG00000278238.1	RP11-245D16.4	9.79653	0.72821	#VALUE!
ENSG00000233186.2	KLF4P1	7.79791	0.727824	#VALUE!
ENSG00000232824.1	PRR13P1	2.74529	0.727813	#VALUE!
ENSG00000222604.2	SNORA7	11.6576	0.72781	#VALUE!
ENSG00000260410.2	RP11-505K9.3	4.51799	0.727795	#VALUE!
ENSG00000142513.5	ACPT	9.14107	0.727355	#VALUE!
ENSG00000222383.1	RNA5SP203	7.96646	0.727242	#VALUE!
ENSG00000258381.1	RP11-737F10.1	10.688	0.726997	#VALUE!
ENSG00000273068.1	CTA-714B7.7	5.74615	0.726984	#VALUE!
ENSG00000264653.1	MIR5194	4.32053	0.726981	#VALUE!
ENSG00000258364.1	RP11-536C10.16	0.159891	0.726768	#VALUE!
ENSG00000275725.1	RP11-244C20.2	4.52643	0.72672	#VALUE!
ENSG00000258265.1	CTD-2311B13.2	14.9077	0.72638	#VALUE!
ENSG00000239617.1	RP11-302B13.1	2.66	0.726368	#VALUE!
ENSG00000237886.1	NALT1	7.97309	0.726289	#VALUE!
ENSG00000188124.2	OR2AG2	6.41252	0.725947	#VALUE!
ENSG00000207741.1	MIR590	4.56843	0.725782	#VALUE!
ENSG00000241131.1	RP11-639B1.1	3.63928	0.725768	#VALUE!
ENSG00000221534.2	AC090079.1	5.08639	0.725669	#VALUE!
ENSG00000188937.5	NYX	6.88905	0.72551	#VALUE!
ENSG00000226557.1	TRAF6P1	8.63448	0.725481	#VALUE!
ENSG00000230142.2	LINC01075	5.43667	0.725314	#VALUE!
ENSG00000238440.1	snoU13	7.89465	0.72499	#VALUE!
ENSG00000255207.1	RP1-305G21.1	1.76553	0.724938	#VALUE!
ENSG00000279062.1	CH507-216K13.1	4.58529	0.724927	#VALUE!
ENSG00000256810.1	RP11-76C10.2	5.85762	0.724828	#VALUE!
ENSG00000225947.1	RP11-313E4.1	10.2622	0.724741	#VALUE!
ENSG00000250848.1	CTD-2083E4.5	9.4038	0.724658	#VALUE!
ENSG00000232925.2	MRPS16P2	12.0805	0.724572	#VALUE!
ENSG00000231156.1	AC093702.1	5.37686	0.724568	#VALUE!
ENSG00000252025.1	RNU6-982P	1.36314	0.724538	#VALUE!
ENSG00000250362.1	AC008592.5	9.84065	0.724447	#VALUE!
ENSG00000207430.1	U8	3.56957	0.724418	#VALUE!
ENSG00000238519.1	U8	3.56957	0.724418	#VALUE!
ENSG00000168263.8	KCNV2	5.86963	0.724222	#VALUE!
ENSG00000227667.1	RP11-331H2.3	4.08461	0.723908	#VALUE!
ENSG00000233135.1	RPS27P18	2.7568	0.723902	#VALUE!
ENSG00000217275.2	RP1-34B20.4	10.8197	0.723725	#VALUE!
ENSG00000259407.1	RP11-158M2.3	3.23234	0.723697	#VALUE!
ENSG00000277143.1	RP11-113A11.3	6.61735	0.723522	#VALUE!
ENSG00000241767.2	LINC01324	5.49109	0.72327	#VALUE!
ENSG00000232496.2	RPL3P12	4.50984	0.722993	#VALUE!
ENSG00000231366.1	RP11-399N22.3	3.55837	0.722604	#VALUE!
ENSG00000233313.2	HMGA1P5	3.0804	0.722471	#VALUE!
ENSG00000224359.2	RP11-467I20.2	4.13286	0.72241	#VALUE!
ENSG00000270282.1	RP5-1115A15.2	11.6536	0.722379	#VALUE!
ENSG00000255007.1	CTD-2589M5.4	5.49066	0.722232	#VALUE!
ENSG00000176895.8	OR51A7	13.0352	0.722177	#VALUE!
ENSG00000206987.1	U8	5.76175	0.722162	#VALUE!
ENSG00000273313.1	RBAKDN	4.44899	0.721983	#VALUE!
ENSG00000261117.1	RP11-333O1.1	4.02873	0.721845	#VALUE!
ENSG00000234329.1	RP11-767N6.2	4.43056	0.72182	#VALUE!
ENSG00000241622.1	RARRES2P1	3.56676	0.721663	#VALUE!
ENSG00000206621.1	SNORD116-14	0.121869	0.721387	#VALUE!
ENSG00000213798.3	AC004129.9	11.406	0.721285	#VALUE!
ENSG00000199846.1	RNU1-72P	10.2399	0.721064	#VALUE!
ENSG00000255354.1	RP11-148O21.2	0.877406	0.721051	#VALUE!
ENSG00000242036.1	RP11-603B13.1	4.4707	0.720988	#VALUE!
ENSG00000258064.1	RP11-293I14.2	8.01512	0.720932	#VALUE!
ENSG00000249171.1	RP11-767N15.1	9.00289	0.720846	#VALUE!
ENSG00000242912.3	RN7SL384P	13.5278	0.720381	#VALUE!
ENSG00000254822.1	RP11-375D13.3	1.38189	0.720306	#VALUE!
ENSG00000261281.1	RP11-361M10.4	8.06488	0.720257	#VALUE!
ENSG00000213772.3	EIF1P7	15.004	0.720034	#VALUE!
ENSG00000244153.1	WWP1P1	8.16331	0.719954	#VALUE!
ENSG00000222749.1	AL021398.1	10.8378	0.719294	#VALUE!
ENSG00000228030.2	AC019084.7	3.18906	0.719278	#VALUE!
ENSG00000206145.8	P2RX6P	8.84349	0.719129	#VALUE!
ENSG00000276050.1	IGKV2OR2-10	2.73429	0.718879	#VALUE!
ENSG00000235729.1	RP11-29O6.2	4.01322	0.718604	#VALUE!
ENSG00000255575.1	RP1-267D11.1	1.27624	0.718523	#VALUE!
ENSG00000265623.1	MIR3139	3.58982	0.718517	#VALUE!
ENSG00000197364.6	S100A7L2	9.15109	0.718276	#VALUE!
ENSG00000267778.1	AC004221.2	9.05773	0.717944	#VALUE!
ENSG00000255700.2	APOOP3	14.6482	0.717871	#VALUE!
ENSG00000202502.1	RNA5SP151	8.92605	0.717574	#VALUE!
ENSG00000250866.1	CTD-2297D10.1	3.584	0.717523	#VALUE!
ENSG00000279305.1	RP11-316N24.2	3.20127	0.717407	#VALUE!
ENSG00000254906.1	RP11-701I24.3	2.69377	0.716901	#VALUE!
ENSG00000266765.1	CTD-2582D11.1	9.06868	0.716784	#VALUE!
ENSG00000239279.3	RN7SL184P	7.51744	0.716686	#VALUE!
ENSG00000256943.1	RP13-895J2.2	9.60062	0.716384	#VALUE!
ENSG00000238043.1	RP11-699L21.2	12.1803	0.716265	#VALUE!
ENSG00000216098.1	MIR892B	10.9236	0.715967	#VALUE!
ENSG00000236670.1	KRT18P5	13.4661	0.715842	#VALUE!
ENSG00000244371.2	PFN1P8	3.13347	0.715647	#VALUE!
ENSG00000254419.1	RP11-261P9.4	6.41193	0.715399	#VALUE!
ENSG00000251137.1	RPL7L1P7	4.07542	0.715354	#VALUE!
ENSG00000261737.1	RP4-612B15.3	8.19032	0.7152	#VALUE!
ENSG00000281653.1	AC109465.1	5.64711	0.715134	#VALUE!
ENSG00000273360.1	RP11-210G22.1	11.6659	0.71508	#VALUE!
ENSG00000228100.1	AC016912.3	4.03169	0.714815	#VALUE!
ENSG00000241577.1	RP11-523O18.7	12.7795	0.714727	#VALUE!
ENSG00000239568.1	RP11-654C22.1	4.31767	0.714715	#VALUE!
ENSG00000276206.1	CTD-3093M3.1	3.06438	0.714617	#VALUE!
ENSG00000233946.2	RP5-1114G22.1	1.35628	0.714308	#VALUE!
ENSG00000216657.1	GLRX3P2	5.06113	0.714087	#VALUE!
ENSG00000200241.1	Y_RNA	5.76313	0.713964	#VALUE!
ENSG00000182759.3	MAFA	8.81226	0.713728	#VALUE!
ENSG00000273216.1	AC002059.10	8.85305	0.713629	#VALUE!
ENSG00000228007.1	AC011933.2	7.59037	0.713621	#VALUE!
ENSG00000227776.1	AKR1D1P1	3.57163	0.713555	#VALUE!
ENSG00000211593.2	IGKJ5	1.67102	0.713367	#VALUE!
ENSG00000199246.1	RNU6-896P	1.36287	0.713279	#VALUE!
ENSG00000200555.1	RNU6-525P	7.58188	0.713176	#VALUE!
ENSG00000128346.10	C22orf23	8.7512	0.713143	#VALUE!
ENSG00000165623.9	UCMA	9.88353	0.713085	#VALUE!
ENSG00000259918.1	NDUFA5P11	6.86942	0.713068	#VALUE!
ENSG00000186831.11	KRT17P2	8.91128	0.712997	#VALUE!
ENSG00000230428.1	RP1-196A12.1	4.00418	0.712706	#VALUE!
ENSG00000207868.1	MIR514A1	0.8953	0.712573	#VALUE!
ENSG00000256799.1	RP11-500M8.6	5.4154	0.712499	#VALUE!
ENSG00000280875.1	AC004816.1	7.91594	0.712496	#VALUE!
ENSG00000212211.2	U3	4.46069	0.712307	#VALUE!
ENSG00000230593.3	AC090804.1	8.07617	0.712306	#VALUE!
ENSG00000225647.1	AC005487.2	9.6422	0.712032	#VALUE!
ENSG00000260173.1	RP11-2I17.4	4.08896	0.711884	#VALUE!
ENSG00000234424.2	RP11-213G2.1	5.43012	0.711816	#VALUE!
ENSG00000270450.1	IGKV2OR2-7	3.0829	0.711783	#VALUE!
ENSG00000271015.1	IGKV2OR2-7D	3.0829	0.711783	#VALUE!
ENSG00000265212.2	AC007009.2	5.53618	0.711367	#VALUE!
ENSG00000272195.1	RP11-156E8.1	4.09808	0.711267	#VALUE!
ENSG00000254895.2	MTCO3P15	9.10524	0.71124	#VALUE!
ENSG00000221789.1	AC130462.1	10.8067	0.711235	#VALUE!
ENSG00000221293.2	AC009987.1	4.99062	0.711076	#VALUE!
ENSG00000265023.1	AC011450.1	7.21957	0.711055	#VALUE!
ENSG00000229289.1	AP000431.2	0.908055	0.710907	#VALUE!
ENSG00000250133.2	HOXC-AS2	14.3091	0.710515	#VALUE!
ENSG00000211714.3	TRBV7-3	3.16902	0.710493	#VALUE!
ENSG00000256951.1	AC055876.1	4.527	0.710462	#VALUE!
ENSG00000264274.1	MIR4799	6.35219	0.710447	#VALUE!
ENSG00000206604.1	RNU6-425P	4.82034	0.71011	#VALUE!
ENSG00000212409.1	RNY4P18	3.62277	0.71008	#VALUE!
ENSG00000223428.1	RP11-399K21.5	2.26424	0.710006	#VALUE!
ENSG00000231143.1	RP3-463P15.1	0.896668	0.70987	#VALUE!
ENSG00000116194.12	ANGPTL1	13.2507	0.709703	#VALUE!
ENSG00000252125.1	RNU6-1299P	4.91133	0.709602	#VALUE!
ENSG00000244544.2	RN7SL446P	2.20777	0.709312	#VALUE!
ENSG00000274355.1	FAM74A3	1.78831	0.709297	#VALUE!
ENSG00000267486.1	GLUD1P4	6.78745	0.709256	#VALUE!
ENSG00000256844.1	MEF2BNBP1	4.91159	0.709161	#VALUE!
ENSG00000229565.1	AC108056.1	3.52617	0.709159	#VALUE!
ENSG00000224460.1	RP11-439L18.2	4.97988	0.709149	#VALUE!
ENSG00000234556.1	LINC00701	6.33025	0.709121	#VALUE!
ENSG00000257141.1	RP11-554D14.7	0.867483	0.708975	#VALUE!
ENSG00000223893.1	GNL2P1	10.416	0.708835	#VALUE!
ENSG00000251971.1	RNU6-1333P	1.33739	0.708723	#VALUE!
ENSG00000267714.1	CTD-2540B15.6	14.4315	0.708359	#VALUE!
ENSG00000258842.1	RP11-355I22.5	1.32192	0.708272	#VALUE!
ENSG00000225903.1	RP1-144F13.3	1.27972	0.707965	#VALUE!
ENSG00000225563.1	AC006076.1	3.08922	0.707595	#VALUE!
ENSG00000270893.1	RP11-311B14.1	5.95735	0.707432	#VALUE!
ENSG00000249170.1	RP11-1J11.1	7.15447	0.707213	#VALUE!
ENSG00000254052.1	IGHVIII-67-4	4.96144	0.707112	#VALUE!
ENSG00000251467.1	CTC-250P20.2	6.73369	0.707043	#VALUE!
ENSG00000234748.1	RP11-183K14.1	14.9002	0.706819	#VALUE!
ENSG00000251842.1	RNU6-732P	2.69178	0.706795	#VALUE!
ENSG00000231399.1	SNRPEP8	7.52629	0.706627	#VALUE!
ENSG00000233850.1	AC103563.8	2.70946	0.706596	#VALUE!
ENSG00000211974.3	IGHV2-70	13.178	0.70654	#VALUE!
ENSG00000260859.1	RP11-254F19.2	7.65268	0.706443	#VALUE!
ENSG00000126890.13	CTAG2	3.51445	0.706407	#VALUE!
ENSG00000233594.2	BTF3P5	7.74098	0.706303	#VALUE!
ENSG00000231804.1	RP11-317B17.3	10.4183	0.70621	#VALUE!
ENSG00000221017.1	MIR1323	1.82159	0.70602	#VALUE!
ENSG00000227540.1	RP11-152N13.5	13.6535	0.705969	#VALUE!
ENSG00000238485.1	snoU13	7.45817	0.705912	#VALUE!
ENSG00000275476.1	RP11-996F15.4	12.3479	0.705905	#VALUE!
ENSG00000222412.1	Y_RNA	3.55473	0.70587	#VALUE!
ENSG00000222161.1	Z97356.1	9.71357	0.705833	#VALUE!
ENSG00000252640.1	snoU109	5.38895	0.705815	#VALUE!
ENSG00000202357.1	Y_RNA	8.14227	0.705728	#VALUE!
ENSG00000215368.5	BOD1P2	1.3318	0.705592	#VALUE!
ENSG00000231725.1	VN1R110P	14.8893	0.705385	#VALUE!
ENSG00000234816.2	U91328.2	4.10645	0.704949	#VALUE!
ENSG00000237345.1	RP11-344N17.11	0.934007	0.704936	#VALUE!
ENSG00000260469.2	C15orf59-AS1	10.9258	0.704919	#VALUE!
ENSG00000275458.1	MIR6809	0.847793	0.704659	#VALUE!
ENSG00000266936.1	CTC-215O4.4	7.98084	0.704178	#VALUE!
ENSG00000253148.1	RGS21	4.49506	0.704157	#VALUE!
ENSG00000224411.3	HSP90AA2P	13.3351	0.704038	#VALUE!
ENSG00000273449.1	RP11-218F10.3	0.906783	0.704017	#VALUE!
ENSG00000267235.2	ZNF861P	8.50901	0.704013	#VALUE!
ENSG00000260867.1	RP11-459F6.1	3.17976	0.703966	#VALUE!
ENSG00000279354.1	RP11-776B3.1	6.63616	0.703874	#VALUE!
ENSG00000199135.1	MIR101-1	14.9643	0.703642	#VALUE!
ENSG00000206758.1	RNU6-317P	2.26906	0.703564	#VALUE!
ENSG00000269275.1	CTD-2105E13.15	3.61527	0.70352	#VALUE!
ENSG00000228341.1	CTB-20D2.1	2.18404	0.70345	#VALUE!
ENSG00000266824.1	RP11-599B13.7	10.6509	0.703328	#VALUE!
ENSG00000279550.1	RP11-165I9.9	2.66265	0.703018	#VALUE!
ENSG00000234165.1	AC114877.3	7.8415	0.702854	#VALUE!
ENSG00000269373.1	CTD-2542C24.3	6.72309	0.702801	#VALUE!
ENSG00000232503.1	CYCSP8	9.8086	0.702693	#VALUE!
ENSG00000259581.3	TYRO3P	14.8298	0.702651	#VALUE!
ENSG00000173213.9	TUBB8P12	11.7915	0.702486	#VALUE!
ENSG00000259701.1	RP11-108K3.3	8.85708	0.702376	#VALUE!
ENSG00000180089.5	TMEM86B	7.25855	0.701893	#VALUE!
ENSG00000216917.2	RP5-988G15.1	14.3926	0.701881	#VALUE!
ENSG00000254601.1	CYCSP26	4.95304	0.701876	#VALUE!
ENSG00000223091.1	RNU6-981P	2.96978	0.701528	#VALUE!
ENSG00000253595.5	LINC01300	15.0646	0.701463	#VALUE!
ENSG00000177174.1	OR14C36	3.99143	0.701371	#VALUE!
ENSG00000233416.1	AC012065.5	3.11405	0.701371	#VALUE!
ENSG00000234273.1	AC073071.1	2.18694	0.701343	#VALUE!
ENSG00000158815.10	FGF17	4.77777	0.701334	#VALUE!
ENSG00000200253.1	RNU6-529P	5.36207	0.701183	#VALUE!
ENSG00000257761.1	RP11-186F10.2	1.79252	0.70086	#VALUE!
ENSG00000199839.1	RNA5SP150	1.35448	0.700533	#VALUE!
ENSG00000252233.1	RN7SKP253	5.23113	0.700414	#VALUE!
ENSG00000282917.1	RP11-121C2.3	10.8756	0.700352	#VALUE!
ENSG00000252828.1	RNA5SP135	13.6532	0.700268	#VALUE!
ENSG00000181609.5	OR52D1	3.12668	0.700043	#VALUE!
ENSG00000239620.1	RP11-88I21.1	12.7735	0.699994	#VALUE!
ENSG00000200681.1	RNU6-263P	8.59326	0.699704	#VALUE!
ENSG00000231851.5	UTAT33	11.9198	0.699399	#VALUE!
ENSG00000280276.1	RP11-314C9.1	6.29225	0.699296	#VALUE!
ENSG00000232028.1	AC007391.2	2.67838	0.699257	#VALUE!
ENSG00000273900.1	RP11-459O16.7	7.18398	0.698944	#VALUE!
ENSG00000268433.1	RP11-420K14.2	4.06533	0.698898	#VALUE!
ENSG00000265630.2	GLUD1P8	0.871898	0.698858	#VALUE!
ENSG00000273343.1	XXbac-B444P24.13	0.863124	0.698607	#VALUE!
ENSG00000261435.1	RP13-126P21.2	5.84437	0.698495	#VALUE!
ENSG00000229829.1	DUTP4	3.63898	0.698263	#VALUE!
ENSG00000251189.1	CTD-2196P11.2	1.35367	0.698055	#VALUE!
ENSG00000254524.1	OR8I4P	3.4266	0.698016	#VALUE!
ENSG00000231812.1	SNRPCP9	4.42673	0.697794	#VALUE!
ENSG00000276309.1	RN7SKP251	8.44601	0.69779	#VALUE!
ENSG00000236655.1	AC023347.2	4.07167	0.697763	#VALUE!
ENSG00000255119.1	RP11-655M14.12	7.6949	0.697512	#VALUE!
ENSG00000201274.1	RNA5SP192	4.27951	0.697283	#VALUE!
ENSG00000223677.1	OR2AD1P	3.57296	0.69727	#VALUE!
ENSG00000265451.1	RP11-204L24.2	3.61211	0.697131	#VALUE!
ENSG00000231082.1	RP11-514F8.2	9.30787	0.697114	#VALUE!
ENSG00000231952.3	DPY19L1P2	9.96421	0.69708	#VALUE!
ENSG00000207252.1	Y_RNA	3.93254	0.697013	#VALUE!
ENSG00000201135.1	RNU6-777P	3.51708	0.696923	#VALUE!
ENSG00000200872.1	RNA5SP456	1.79402	0.696855	#VALUE!
ENSG00000211688.1	TRGJP2	0.878197	0.696807	#VALUE!
ENSG00000200796.1	RNU6-753P	8.91608	0.696619	#VALUE!
ENSG00000259783.5	RP11-1006G14.2	0.881656	0.69639	#VALUE!
ENSG00000215278.4	RPS7P6	13.8631	0.69635	#VALUE!
ENSG00000272477.1	RP11-158G18.1	14.3397	0.696345	#VALUE!
ENSG00000264564.1	RP11-61D1.2	0.878509	0.695922	#VALUE!
ENSG00000235514.1	LLPHP2	1.32601	0.695773	#VALUE!
ENSG00000254966.1	RP11-1081L13.4	3.11748	0.695563	#VALUE!
ENSG00000237002.6	RP11-92J19.3	7.67172	0.695497	#VALUE!
ENSG00000227211.2	RP5-1100E15.4	0.904653	0.695264	#VALUE!
ENSG00000221344.1	AC068946.1	0.84653	0.694952	#VALUE!
ENSG00000278951.1	AC007557.5	0.882465	0.694652	#VALUE!
ENSG00000263878.1	DLGAP1-AS4	12.6378	0.694587	#VALUE!
ENSG00000249245.2	RP11-557J10.3	3.13173	0.694558	#VALUE!
ENSG00000272347.1	RP11-43F13.4	11.7475	0.69411	#VALUE!
ENSG00000267109.1	CTD-2378E21.1	3.58527	0.69407	#VALUE!
ENSG00000199373.1	RNA5SP453	1.35936	0.693815	#VALUE!
ENSG00000200525.1	RNU6-1209P	9.20422	0.693552	#VALUE!
ENSG00000253805.1	RP11-1049H7.2	0.846344	0.693516	#VALUE!
ENSG00000256351.1	RP1-7G5.5	0.886492	0.693486	#VALUE!
ENSG00000232459.1	OR4F14P	5.02287	0.693482	#VALUE!
ENSG00000277173.1	CTD-2024F21.1	9.19856	0.693362	#VALUE!
ENSG00000253926.1	RP11-26E5.1	9.53923	0.693271	#VALUE!
ENSG00000239951.1	IGKV3-20	1.78716	0.693243	#VALUE!
ENSG00000252128.1	SNORD27	13.0187	0.693207	#VALUE!
ENSG00000200198.1	RN7SKP211	2.22439	0.692837	#VALUE!
ENSG00000226022.1	AC026167.1	5.30467	0.692569	#VALUE!
ENSG00000249156.1	RP11-432M8.9	1.73572	0.692355	#VALUE!
ENSG00000215063.3	RPL21P2	2.69476	0.692228	#VALUE!
ENSG00000281302.1	Y_RNA	9.72182	0.692138	#VALUE!
ENSG00000279637.1	RP11-196B3.1	14.3243	0.69212	#VALUE!
ENSG00000265911.1	AC117422.1	4.12921	0.69207	#VALUE!
ENSG00000199598.1	RNU6-859P	2.2593	0.692002	#VALUE!
ENSG00000257336.1	PRELID2P1	0.889108	0.691721	#VALUE!
ENSG00000212601.1	RNA5SP53	3.97519	0.691685	#VALUE!
ENSG00000200403.1	RNU6-1099P	0.880776	0.691405	#VALUE!
ENSG00000254672.1	RP5-916O11.3	6.2806	0.691399	#VALUE!
ENSG00000253266.1	RP11-128L5.1	12.192	0.691346	#VALUE!
ENSG00000252224.1	RNU4ATAC15P	10.5324	0.691318	#VALUE!
ENSG00000265564.1	PIGPP4	0.889127	0.69097	#VALUE!
ENSG00000229780.1	UBE2Q1-AS1	4.02098	0.690924	#VALUE!
ENSG00000273373.1	RP5-1074L1.4	9.29676	0.690917	#VALUE!
ENSG00000265875.1	AC011357.1	8.96026	0.690821	#VALUE!
ENSG00000266373.1	RP11-710M11.1	14.8808	0.690768	#VALUE!
ENSG00000199710.1	Y_RNA	9.54076	0.690692	#VALUE!
ENSG00000234204.1	PIGPP2	6.22959	0.690179	#VALUE!
ENSG00000274697.1	MIR6761	10.7358	0.690127	#VALUE!
ENSG00000243817.3	RN7SL189P	8.0001	0.690024	#VALUE!
ENSG00000227161.1	AC092755.4	4.8141	0.689741	#VALUE!
ENSG00000268225.1	CTD-2331H12.5	14.7698	0.689686	#VALUE!
ENSG00000180230.6	NACAP2	7.11043	0.689571	#VALUE!
ENSG00000230294.4	RP13-507P19.2	14.5189	0.689506	#VALUE!
ENSG00000224936.1	SUCLA2P1	7.65921	0.68944	#VALUE!
ENSG00000213601.3	KRT18P19	2.22729	0.689353	#VALUE!
ENSG00000258926.1	RP11-47I22.1	8.81598	0.689249	#VALUE!
ENSG00000278223.1	MIR6783	0.871152	0.689222	#VALUE!
ENSG00000267078.1	RP11-666A8.9	4.98727	0.689194	#VALUE!
ENSG00000226825.1	LINC01509	12.3109	0.689079	#VALUE!
ENSG00000255191.1	RP11-626H12.1	8.50906	0.689017	#VALUE!
ENSG00000271362.1	RP3-468B3.4	3.92346	0.688883	#VALUE!
ENSG00000252325.1	RNU6-1038P	3.49476	0.688829	#VALUE!
ENSG00000253912.1	RP11-402L5.2	2.10055	0.688817	#VALUE!
ENSG00000274537.1	AC095040.1	6.64827	0.688776	#VALUE!
ENSG00000249285.1	RP11-81B23.1	4.37376	0.688742	#VALUE!
ENSG00000276782.1	Metazoa_SRP	2.2359	0.688524	#VALUE!
ENSG00000264911.1	RP11-107K17.2	2.56532	0.688435	#VALUE!
ENSG00000281689.1	AL355098.1	3.96613	0.688184	#VALUE!
ENSG00000226747.6	AC007966.1	8.14861	0.688107	#VALUE!
ENSG00000226221.1	RPL26P19	0.845638	0.688034	#VALUE!
ENSG00000231604.2	RP5-897D18.1	1.7975	0.687991	#VALUE!
ENSG00000213609.3	RP11-170M17.2	1.72854	0.687866	#VALUE!
ENSG00000232875.1	HMGN2P35	2.2039	0.687792	#VALUE!
ENSG00000280869.1	AL391994.1	2.71035	0.687739	#VALUE!
ENSG00000270232.1	MTCYBP22	0.845586	0.687624	#VALUE!
ENSG00000267707.2	RP11-95O2.5	13.6364	0.687568	#VALUE!
ENSG00000261939.1	LARP7P2	3.94007	0.687559	#VALUE!
ENSG00000227646.7	STEAP2-AS1	6.45689	0.687503	#VALUE!
ENSG00000266321.1	MIR4293	4.9119	0.687258	#VALUE!
ENSG00000176253.2	OR4K13	1.79278	0.687255	#VALUE!
ENSG00000279479.1	RP11-91I8.2	7.9565	0.686986	#VALUE!
ENSG00000254454.2	RCC2P6	4.08374	0.686984	#VALUE!
ENSG00000229752.1	RPL7P10	1.8267	0.686837	#VALUE!
ENSG00000150750.6	C11orf53	8.95787	0.68654	#VALUE!
ENSG00000221102.1	SNORA11B	2.22509	0.686533	#VALUE!
ENSG00000242598.1	MED28P8	3.14956	0.686484	#VALUE!
ENSG00000221507.1	RNU6ATAC40P	2.2185	0.686372	#VALUE!
ENSG00000275939.1	uc_338	4.67667	0.686334	#VALUE!
ENSG00000277895.1	RP11-114F3.4	5.65954	0.686301	#VALUE!
ENSG00000224337.1	FAM8A3P	5.71973	0.686175	#VALUE!
ENSG00000271486.1	AP000403.3	2.73432	0.686156	#VALUE!
ENSG00000225418.1	AKR1C5P	4.93265	0.686121	#VALUE!
ENSG00000254924.2	RP11-684B2.3	0.929153	0.686119	#VALUE!
ENSG00000233985.1	RP11-297H3.3	5.23199	0.685548	#VALUE!
ENSG00000186827.10	TNFRSF4	9.66363	0.685351	#VALUE!
ENSG00000125878.5	TCF15	4.90309	0.68509	#VALUE!
ENSG00000226820.2	RP11-747I9.1	5.3396	0.685048	#VALUE!
ENSG00000238749.1	Y_RNA	8.27699	0.684818	#VALUE!
ENSG00000238933.1	Y_RNA	8.27699	0.684818	#VALUE!
ENSG00000275904.1	Y_RNA	8.27699	0.684818	#VALUE!
ENSG00000184302.6	SIX6	6.29743	0.684691	#VALUE!
ENSG00000229546.1	LINC00428	3.97493	0.684613	#VALUE!
ENSG00000235962.5	RP11-462L8.2	13.2916	0.684455	#VALUE!
ENSG00000224401.2	RPL7P57	13.5168	0.684318	#VALUE!
ENSG00000222518.1	FO393407.1	0.896397	0.684211	#VALUE!
ENSG00000252353.1	RNU7-25P	1.39033	0.683842	#VALUE!
ENSG00000277478.1	MIR6165	7.86112	0.683783	#VALUE!
ENSG00000243861.1	RP11-656A15.1	14.1067	0.683656	#VALUE!
ENSG00000235254.3	TMEM185AP1	2.53726	0.683554	#VALUE!
ENSG00000254903.1	OR8L1P	5.83159	0.683421	#VALUE!
ENSG00000260042.1	CTD-2034I21.1	6.28631	0.683382	#VALUE!
ENSG00000251107.1	PDCD5P2	4.28004	0.683381	#VALUE!
ENSG00000264295.1	MIR3922	1.3047	0.6832	#VALUE!
ENSG00000231625.4	CTD-2104P17.1	13.2804	0.682887	#VALUE!
ENSG00000226545.1	RP4-633I8.3	4.84651	0.682761	#VALUE!
ENSG00000234300.1	LINC00229	5.82779	0.682594	#VALUE!
ENSG00000279081.1	AL356585.2	0.895888	0.68259	#VALUE!
ENSG00000232680.2	AC002511.3	11.6543	0.682499	#VALUE!
ENSG00000241383.1	RP11-152C17.1	0.893523	0.682309	#VALUE!
ENSG00000276095.2	AC008103.3	3.50761	0.682023	#VALUE!
ENSG00000265929.1	MIR5195	3.95484	0.681985	#VALUE!
ENSG00000265984.1	RP11-699A5.2	3.17977	0.681894	#VALUE!
ENSG00000226721.2	EEF1DP2	8.49857	0.681525	#VALUE!
ENSG00000275379.1	HIST1H3I	8.44513	0.681417	#VALUE!
ENSG00000222652.1	RNU6-248P	3.52734	0.681393	#VALUE!
ENSG00000249462.1	MLLT10P2	1.32923	0.681353	#VALUE!
ENSG00000222743.1	RNU6-1190P	7.00357	0.681197	#VALUE!
ENSG00000272297.2	RP11-215A19.2	2.69485	0.681141	#VALUE!
ENSG00000214076.3	CPSF1P1	12.5759	0.681134	#VALUE!
ENSG00000280108.1	AJ239318.1	1.25548	0.680993	#VALUE!
ENSG00000255413.1	RP11-436P7.2	1.30953	0.680745	#VALUE!
ENSG00000226573.1	CTA-85E5.7	7.90332	0.680735	#VALUE!
ENSG00000222452.1	RN7SKP59	8.36915	0.680627	#VALUE!
ENSG00000146378.6	TAAR2	4.56016	0.680599	#VALUE!
ENSG00000201289.1	RN7SKP76	1.25069	0.680442	#VALUE!
ENSG00000144476.5	ACKR3	11.4937	0.680436	#VALUE!
ENSG00000222266.1	RNU6-757P	5.13427	0.680226	#VALUE!
ENSG00000281608.1	RP11-395P13.7	1.7028	0.679862	#VALUE!
ENSG00000253782.1	RP11-350F16.2	3.1226	0.679737	#VALUE!
ENSG00000270444.1	AZU1P1	0.876206	0.679506	#VALUE!
ENSG00000197882.3	OR7E13P	3.9652	0.679433	#VALUE!
ENSG00000207008.1	SNORA54	2.68183	0.679416	#VALUE!
ENSG00000206833.1	RNU6-20P	6.61665	0.679347	#VALUE!
ENSG00000244214.1	RP11-298O21.7	1.7693	0.679339	#VALUE!
ENSG00000217495.2	RP1-95L4.2	4.90374	0.67913	#VALUE!
ENSG00000252707.1	RNU11-2P	2.23188	0.678675	#VALUE!
ENSG00000225167.1	TXNP2	1.28797	0.678667	#VALUE!
ENSG00000233037.2	AC009237.10	4.06698	0.678608	#VALUE!
ENSG00000277130.1	RP11-530C5.4	7.06766	0.678504	#VALUE!
ENSG00000261174.2	RP11-844G16.1	12.8205	0.67835	#VALUE!
ENSG00000232075.1	MRPL35P2	15.0246	0.678271	#VALUE!
ENSG00000258749.1	RP11-688G15.3	1.78306	0.678138	#VALUE!
ENSG00000277503.1	AC016730.2	2.18489	0.67809	#VALUE!
ENSG00000207656.1	MIR489	1.82131	0.678041	#VALUE!
ENSG00000205015.1	RP11-46C24.3	8.39055	0.677959	#VALUE!
ENSG00000267952.1	CTD-2207O23.12	3.11969	0.677953	#VALUE!
ENSG00000240549.2	THOC7-AS1	3.92448	0.677949	#VALUE!
ENSG00000227795.1	MTND4LP9	4.01557	0.677851	#VALUE!
ENSG00000223156.1	RNU2-18P	7.16101	0.677777	#VALUE!
ENSG00000270652.1	DPRXP5	10.6528	0.677728	#VALUE!
ENSG00000258456.2	PTCD2P1	13.7423	0.677696	#VALUE!
ENSG00000226794.1	MTND1P20	11.5182	0.677678	#VALUE!
ENSG00000231009.1	CUBNP1	10.6598	0.677059	#VALUE!
ENSG00000230785.2	AC006326.3	7.53573	0.677044	#VALUE!
ENSG00000173253.15	DMRT2	9.16646	0.677003	#VALUE!
ENSG00000169688.10	MT1B	4.87064	0.676419	#VALUE!
ENSG00000237490.3	RP13-926M18.1	2.59017	0.676306	#VALUE!
ENSG00000249266.1	MTHFD2P6	3.04846	0.676295	#VALUE!
ENSG00000214093.3	RP11-247I13.3	9.21087	0.676226	#VALUE!
ENSG00000133937.4	GSC	5.35194	0.676091	#VALUE!
ENSG00000222339.1	AP000807.2	9.42298	0.675985	#VALUE!
ENSG00000276388.1	RP11-424E7.5	0.872038	0.675683	#VALUE!
ENSG00000276916.1	RP11-230F18.6	9.20877	0.675615	#VALUE!
ENSG00000268222.1	EEF1A1P7	12.895	0.675542	#VALUE!
ENSG00000232893.1	IQCA1-AS1	3.48106	0.67541	#VALUE!
ENSG00000245466.1	CTD-2540L5.6	9.32768	0.675345	#VALUE!
ENSG00000200331.1	RNU6-183P	11.8289	0.675335	#VALUE!
ENSG00000139914.6	FITM1	11.8585	0.675298	#VALUE!
ENSG00000265453.1	RP11-173M1.3	5.67524	0.675185	#VALUE!
ENSG00000207082.1	RNU6-171P	0.845012	0.675041	#VALUE!
ENSG00000229403.1	RP4-718N17.2	3.95138	0.674994	#VALUE!
ENSG00000216073.3	AP000870.1	1.32144	0.674954	#VALUE!
ENSG00000232622.1	RP11-484D4.3	7.37958	0.674768	#VALUE!
ENSG00000237215.3	ABC12-47043100G14.2	3.03109	0.674695	#VALUE!
ENSG00000157111.12	TMEM171	10.2921	0.674683	#VALUE!
ENSG00000233383.1	RP11-324F21.1	2.18653	0.67466	#VALUE!
ENSG00000263321.1	RP11-388C12.5	9.1599	0.674641	#VALUE!
ENSG00000279140.1	RP11-477I4.4	2.94223	0.674211	#VALUE!
ENSG00000251752.1	RNU4-29P	0.905398	0.674151	#VALUE!
ENSG00000272160.1	RNU4-5P	3.08293	0.673697	#VALUE!
ENSG00000250747.1	RP11-232L2.1	2.63885	0.673692	#VALUE!
ENSG00000212422.2	U3	1.30029	0.673492	#VALUE!
ENSG00000268620.1	AC078899.4	1.76935	0.673476	#VALUE!
ENSG00000236958.1	RP11-264A11.1	3.53979	0.673366	#VALUE!
ENSG00000174326.11	SLC16A11	7.61467	0.673347	#VALUE!
ENSG00000255740.2	RP11-239A17.1	0.869988	0.673169	#VALUE!
ENSG00000277035.1	uc_338	2.21571	0.672958	#VALUE!
ENSG00000224095.1	AC108051.1	9.69845	0.672558	#VALUE!
ENSG00000225619.1	MYT1L-AS1	14.9374	0.672029	#VALUE!
ENSG00000276519.1	RP11-510J16.6	0.8995	0.671755	#VALUE!
ENSG00000260965.1	RPL23AP91	7.85697	0.671726	#VALUE!
ENSG00000272406.1	RP11-185E12.2	8.84721	0.671648	#VALUE!
ENSG00000239888.3	RN7SL792P	12.3067	0.671625	#VALUE!
ENSG00000258878.1	CTD-2509G16.3	7.81571	0.671481	#VALUE!
ENSG00000254145.1	RP11-359P18.5	0.867619	0.671301	#VALUE!
ENSG00000276738.1	AP001506.1	3.08635	0.671172	#VALUE!
ENSG00000262050.1	RP11-74E22.3	6.57543	0.671118	#VALUE!
ENSG00000237148.1	HIGD1AP2	4.41722	0.671089	#VALUE!
ENSG00000232722.1	MROH4P	9.7305	0.67106	#VALUE!
ENSG00000118491.9	ZC2HC1B	12.4536	0.670921	#VALUE!
ENSG00000279427.1	RP11-132F7.2	14.5635	0.670895	#VALUE!
ENSG00000224630.2	RP1-169P22.2	2.14496	0.670559	#VALUE!
ENSG00000171722.11	C1orf111	12.505	0.670495	#VALUE!
ENSG00000248790.1	RP11-319G6.3	2.19662	0.670351	#VALUE!
ENSG00000259016.1	CTD-2335L22.6	2.24481	0.670232	#VALUE!
ENSG00000229338.1	RP11-92C4.4	1.76777	0.670128	#VALUE!
ENSG00000279930.1	LA16c-312E8.4	12.8464	0.669996	#VALUE!
ENSG00000269385.1	CTC-312O10.2	5.56201	0.669976	#VALUE!
ENSG00000234275.1	AC017053.1	3.86125	0.66978	#VALUE!
ENSG00000231983.1	LINC00415	1.71713	0.669746	#VALUE!
ENSG00000248491.5	RP11-125O18.1	14.3725	0.669663	#VALUE!
ENSG00000235047.1	AC016751.3	11.2451	0.669607	#VALUE!
ENSG00000262488.1	RP11-876N24.1	11.9556	0.669599	#VALUE!
ENSG00000213016.3	AC008746.9	1.69715	0.669552	#VALUE!
ENSG00000185926.1	OR4C46	8.44721	0.669475	#VALUE!
ENSG00000228466.1	TUBB4AP1	7.05431	0.669439	#VALUE!
ENSG00000260021.1	RP11-480I12.10	2.72699	0.669433	#VALUE!
ENSG00000261251.1	RP3-388M5.9	9.19854	0.669348	#VALUE!
ENSG00000263829.1	FAM60BP	4.02132	0.669345	#VALUE!
ENSG00000276961.1	MIR7848	2.66389	0.669329	#VALUE!
ENSG00000256663.1	RP11-424C20.2	9.67156	0.668947	#VALUE!
ENSG00000077984.5	CST7	10.7407	0.668792	#VALUE!
ENSG00000232727.2	YWHAEP1	4.90451	0.668741	#VALUE!
ENSG00000248271.1	PGAM1P1	4.80403	0.668696	#VALUE!
ENSG00000234026.1	RP11-310E22.4	3.51795	0.668584	#VALUE!
ENSG00000279332.1	RP11-799B12.1	3.083	0.668334	#VALUE!
ENSG00000251792.1	Y_RNA	3.45212	0.668278	#VALUE!
ENSG00000260003.1	RP11-279O17.2	6.24258	0.668246	#VALUE!
ENSG00000279558.1	CH17-140K24.1	10.9996	0.66811	#VALUE!
ENSG00000221500.1	SNORD100	8.90098	0.667893	#VALUE!
ENSG00000236646.1	LAMTOR5P1	0.897884	0.667855	#VALUE!
ENSG00000204092.2	LINC00951	4.44903	0.66781	#VALUE!
ENSG00000210839.1	RNU6ATAC5P	2.62219	0.667478	#VALUE!
ENSG00000221778.2	AC034236.2	13.642	0.66726	#VALUE!
ENSG00000243900.3	RN7SL320P	1.78526	0.667255	#VALUE!
ENSG00000201044.1	RNU6-268P	3.82939	0.667239	#VALUE!
ENSG00000235145.2	RPSAP16	5.77269	0.667151	#VALUE!
ENSG00000274481.1	RP11-345P4.11	6.1173	0.666917	#VALUE!
ENSG00000248848.1	PPBPP2	4.45577	0.666903	#VALUE!
ENSG00000279454.1	RP11-178H8.1	11.9703	0.666852	#VALUE!
ENSG00000214853.5	RP11-509M23.1	5.68873	0.666836	#VALUE!
ENSG00000280036.1	RP11-540O11.8	3.5463	0.666793	#VALUE!
ENSG00000223921.1	MTND1P27	11.0786	0.666712	#VALUE!
ENSG00000218363.1	SLC25A20P1	5.74572	0.666601	#VALUE!
ENSG00000200620.1	SNORA7	2.61508	0.666578	#VALUE!
ENSG00000251756.1	RNA5SP385	5.25729	0.666508	#VALUE!
ENSG00000250290.1	NCAPGP1	11.855	0.6665	#VALUE!
ENSG00000264511.1	MIR3678	2.2441	0.666466	#VALUE!
ENSG00000237180.1	CYP46A4P	1.32113	0.666385	#VALUE!
ENSG00000223726.1	CTA-929C8.7	3.86147	0.666043	#VALUE!
ENSG00000223602.2	AC125634.1	12.4576	0.665748	#VALUE!
ENSG00000243347.1	RP11-501O2.4	9.66869	0.665734	#VALUE!
ENSG00000270856.1	RP11-429G17.2	3.52408	0.665679	#VALUE!
ENSG00000258568.1	RHOQP1	3.51061	0.665589	#VALUE!
ENSG00000253580.1	RP11-790J24.2	5.76158	0.665315	#VALUE!
ENSG00000227009.1	FUNDC2P4	10.7454	0.665171	#VALUE!
ENSG00000262471.1	RP11-95P2.4	13.5548	0.665042	#VALUE!
ENSG00000252448.1	SNORA63	3.39219	0.664994	#VALUE!
ENSG00000225842.1	AC139712.1	0.865033	0.664736	#VALUE!
ENSG00000174808.11	BTC	13.2461	0.664702	#VALUE!
ENSG00000260041.5	RP11-355E10.1	1.89957	0.664541	#VALUE!
ENSG00000235816.3	PRELID1P3	8.29031	0.664475	#VALUE!
ENSG00000225011.4	RP11-810H18.1	7.0841	0.664368	#VALUE!
ENSG00000267517.1	CTD-2231E14.4	1.74824	0.663642	#VALUE!
ENSG00000206589.1	RNU6-354P	2.62339	0.663641	#VALUE!
ENSG00000206991.1	RNU6-610P	2.62339	0.663641	#VALUE!
ENSG00000200790.1	RNU6-631P	1.28748	0.663611	#VALUE!
ENSG00000238489.1	RNU6-749P	1.28748	0.663611	#VALUE!
ENSG00000275174.1	U6	1.28748	0.663611	#VALUE!
ENSG00000229858.2	AC016831.5	1.2801	0.663294	#VALUE!
ENSG00000265535.2	RN7SL475P	7.45422	0.66323	#VALUE!
ENSG00000200354.1	SNORA71D	5.67956	0.663097	#VALUE!
ENSG00000231080.1	RP11-342H21.2	3.94567	0.663071	#VALUE!
ENSG00000213025.2	COX20P1	6.49083	0.662939	#VALUE!
ENSG00000224510.2	POLR2KP2	0.860713	0.662823	#VALUE!
ENSG00000257332.1	HNRNPA1P69	1.36078	0.662597	#VALUE!
ENSG00000263946.1	RP11-434D2.11	3.88467	0.662498	#VALUE!
ENSG00000252269.1	RNU4ATAC12P	3.88409	0.662451	#VALUE!
ENSG00000254582.1	PSMA2P1	8.68036	0.662177	#VALUE!
ENSG00000269883.1	RP11-463C8.7	4.83194	0.662174	#VALUE!
ENSG00000243431.1	RPL5P30	11.0522	0.661967	#VALUE!
ENSG00000272459.1	RP11-1277A3.3	3.48623	0.661873	#VALUE!
ENSG00000228586.1	AC005042.5	4.46241	0.661639	#VALUE!
ENSG00000232027.2	RP11-275F13.3	4.32284	0.661596	#VALUE!
ENSG00000248949.1	RP11-661C8.2	8.17231	0.661348	#VALUE!
ENSG00000227653.1	ISCA1P6	1.67763	0.661094	#VALUE!
ENSG00000165312.6	OTUD1	13.9961	0.660932	#VALUE!
ENSG00000202334.1	RNA5SP238	3.52771	0.660594	#VALUE!
ENSG00000258829.1	CTD-2243E23.1	6.41515	0.660269	#VALUE!
ENSG00000216347.1	RP3-334F4.2	2.11437	0.660198	#VALUE!
ENSG00000235146.2	RP5-857K21.2	2.96958	0.660046	#VALUE!
ENSG00000258462.2	RP11-831F12.4	12.1108	0.659864	#VALUE!
ENSG00000228802.1	AC073641.2	7.86679	0.659838	#VALUE!
ENSG00000270222.1	DUXAP11	1.29343	0.659737	#VALUE!
ENSG00000244196.1	PPIAP15	11.2929	0.65973	#VALUE!
ENSG00000264792.1	MIR4637	1.32087	0.659704	#VALUE!
ENSG00000241890.1	RPL13P4	5.80033	0.659453	#VALUE!
ENSG00000218350.1	LYPLA1P3	0.902772	0.65941	#VALUE!
ENSG00000200651.1	Y_RNA	10.7888	0.659274	#VALUE!
ENSG00000200972.1	RNU5A-8P	5.09036	0.659215	#VALUE!
ENSG00000253196.1	RP11-706C16.7	14.6203	0.659192	#VALUE!
ENSG00000270071.1	AP001172.2	3.9468	0.659185	#VALUE!
ENSG00000264622.1	RP11-642M2.1	6.9785	0.658998	#VALUE!
ENSG00000201239.1	Y_RNA	7.86378	0.658932	#VALUE!
ENSG00000232706.3	NUTM2HP	10.1515	0.65844	#VALUE!
ENSG00000236446.3	CT47B1	10.0701	0.658371	#VALUE!
ENSG00000240490.3	RN7SL277P	14.0698	0.658016	#VALUE!
ENSG00000224617.1	RP11-402P6.5	5.22331	0.657946	#VALUE!
ENSG00000226262.1	PHKBP1	5.66991	0.657712	#VALUE!
ENSG00000244381.1	RP11-3K16.1	1.3347	0.657549	#VALUE!
ENSG00000259353.1	RP11-30K9.5	4.9806	0.65745	#VALUE!
ENSG00000222431.1	RNU6-141P	0.886675	0.657299	#VALUE!
ENSG00000114113.6	RBP2	9.16089	0.657081	#VALUE!
ENSG00000216360.1	RP1-182O16.2	5.73802	0.656994	#VALUE!
ENSG00000221332.2	U3	1.75401	0.656987	#VALUE!
ENSG00000254130.1	CTB-7E3.1	7.01969	0.656965	#VALUE!
ENSG00000250584.2	LINC01511	10.3566	0.656941	#VALUE!
ENSG00000244669.1	RP11-158O16.1	1.36328	0.656849	#VALUE!
ENSG00000232757.1	ETF1P1	3.93928	0.656781	#VALUE!
ENSG00000228421.2	AC005013.5	3.04258	0.656726	#VALUE!
ENSG00000235775.1	AC063976.2	0.877901	0.656499	#VALUE!
ENSG00000235797.2	RP11-402G3.6	12.6439	0.656435	#VALUE!
ENSG00000255444.1	CYCSP27	0.829919	0.65636	#VALUE!
ENSG00000237749.4	RP3-423B22.5	2.1788	0.656138	#VALUE!
ENSG00000255102.1	RP11-164N3.2	2.54877	0.656122	#VALUE!
ENSG00000224584.2	RP11-365D23.2	0.865088	0.656022	#VALUE!
ENSG00000228876.1	AC010745.2	4.41899	0.655838	#VALUE!
ENSG00000223123.1	AC010546.1	9.67756	0.655746	#VALUE!
ENSG00000234572.1	AC007880.1	11.6062	0.655572	#VALUE!
ENSG00000232959.1	RP11-332H17.1	1.31739	0.655555	#VALUE!
ENSG00000278251.1	AC093523.1	1.71397	0.655513	#VALUE!
ENSG00000224543.4	SNRPGP15	5.53572	0.655318	#VALUE!
ENSG00000252349.1	SNORA31	0.869625	0.655228	#VALUE!
ENSG00000187559.5	FOXD4L3	2.26148	0.655094	#VALUE!
ENSG00000283095.1	ABC11-4932300O16.1	14.1394	0.654792	#VALUE!
ENSG00000254632.1	RP11-21L23.4	6.43624	0.654642	#VALUE!
ENSG00000244674.1	RPS3AP15	13.0943	0.654565	#VALUE!
ENSG00000239183.1	SNORA84	9.54215	0.654315	#VALUE!
ENSG00000219392.1	RP1-265C24.5	11.7107	0.654261	#VALUE!
ENSG00000239344.1	RP11-771F20.1	5.77807	0.65409	#VALUE!
ENSG00000280493.1	AC133749.1	3.88368	0.653986	#VALUE!
ENSG00000203864.3	C1orf137	1.76566	0.653901	#VALUE!
ENSG00000257725.1	RP11-654D12.3	4.8527	0.653836	#VALUE!
ENSG00000169989.2	TIGD4	11.7794	0.653732	#VALUE!
ENSG00000225802.3	WARSP1	8.73533	0.653145	#VALUE!
ENSG00000163661.3	PTX3	14.1545	0.653071	#VALUE!
ENSG00000221518.1	RNU6ATAC16P	3.91218	0.65293	#VALUE!
ENSG00000201198.1	RNU6-879P	3.04667	0.652636	#VALUE!
ENSG00000280363.1	CU104787.1	3.07213	0.652244	#VALUE!
ENSG00000241251.2	RP11-73B8.1	0.891416	0.652032	#VALUE!
ENSG00000234391.1	RP11-344N17.6	1.25005	0.651935	#VALUE!
ENSG00000262980.1	OR52L2P	11.0843	0.651864	#VALUE!
ENSG00000233934.2	RPL21P38	4.28972	0.651787	#VALUE!
ENSG00000248903.1	AP000867.14	2.22282	0.651785	#VALUE!
ENSG00000279518.1	AC083843.4	10.8204	0.65178	#VALUE!
ENSG00000277581.1	RP4-616B8.6	3.89302	0.651719	#VALUE!
ENSG00000200883.1	Y_RNA	3.04299	0.65168	#VALUE!
ENSG00000256913.1	RP1-102E24.6	7.06677	0.651654	#VALUE!
ENSG00000259482.1	RORA-AS2	10.1225	0.65155	#VALUE!
ENSG00000255991.2	RP11-242C24.2	11.8382	0.65149	#VALUE!
ENSG00000267226.2	RP11-126O1.5	5.17876	0.651481	#VALUE!
ENSG00000224910.1	AC002115.5	3.92368	0.651444	#VALUE!
ENSG00000147138.1	GPR174	0.903607	0.651276	#VALUE!
ENSG00000235289.1	BRD7P6	7.91388	0.651204	#VALUE!
ENSG00000258690.1	RP11-81F13.1	2.17757	0.651197	#VALUE!
ENSG00000224025.2	RP11-274B18.3	9.17527	0.651196	#VALUE!
ENSG00000277137.1	AF254983.1	6.45818	0.651173	#VALUE!
ENSG00000279321.1	RP11-555K2.4	3.53165	0.651171	#VALUE!
ENSG00000250994.1	AC005355.1	5.31724	0.651061	#VALUE!
ENSG00000233874.2	RP1-136J15.5	5.31639	0.650937	#VALUE!
ENSG00000215871.2	RP5-837M10.1	1.79667	0.650889	#VALUE!
ENSG00000201733.1	SNORA43	6.37226	0.650887	#VALUE!
ENSG00000224219.1	AC074290.1	3.39103	0.650849	#VALUE!
ENSG00000233163.1	RP11-259F16.3	11.6302	0.650845	#VALUE!
ENSG00000255369.1	RP11-740D6.3	2.51701	0.650812	#VALUE!
ENSG00000230290.1	ARMC2-AS1	9.97936	0.650605	#VALUE!
ENSG00000233859.2	ADH5P4	3.462	0.650476	#VALUE!
ENSG00000270680.1	RP11-351N4.4	2.49957	0.650398	#VALUE!
ENSG00000215925.1	AL157788.1	5.22649	0.650139	#VALUE!
ENSG00000233919.1	RP11-372H2.1	3.97095	0.650122	#VALUE!
ENSG00000223349.1	KLF2P3	1.7308	0.649979	#VALUE!
ENSG00000257813.2	RP11-73B8.2	7.96013	0.649953	#VALUE!
ENSG00000201863.1	SNORA51	1.69275	0.64995	#VALUE!
ENSG00000234292.3	RP11-213H15.1	14.0174	0.649573	#VALUE!
ENSG00000263307.1	RP11-166B2.8	3.50528	0.64956	#VALUE!
ENSG00000272247.1	RP11-379F4.9	3.59885	0.649488	#VALUE!
ENSG00000237007.4	KRT18P52	5.64291	0.649482	#VALUE!
ENSG00000213540.3	RP11-486G15.1	3.01955	0.64948	#VALUE!
ENSG00000279873.2	LINC01126	7.00959	0.649471	#VALUE!
ENSG00000258782.3	RP11-701B16.2	6.16764	0.649347	#VALUE!
ENSG00000257342.1	RP11-571M6.7	3.33723	0.649289	#VALUE!
ENSG00000230645.1	AC016682.1	9.26531	0.649216	#VALUE!
ENSG00000183396.3	TMEM89	6.61838	0.649205	#VALUE!
ENSG00000229594.1	RP11-167P23.4	2.10612	0.64911	#VALUE!
ENSG00000266150.1	MIR4711	0.892763	0.648997	#VALUE!
ENSG00000273565.1	CTD-3075F15.1	8.65015	0.648918	#VALUE!
ENSG00000216548.2	RP11-471B18.1	1.75141	0.648831	#VALUE!
ENSG00000229515.1	FLT1P1	7.77806	0.648749	#VALUE!
ENSG00000250842.1	CTC-806A22.1	3.11291	0.648686	#VALUE!
ENSG00000231815.1	AC007179.1	8.17105	0.648585	#VALUE!
ENSG00000221403.1	AC096633.1	3.9522	0.648272	#VALUE!
ENSG00000206588.1	RNU1-28P	3.82625	0.648238	#VALUE!
ENSG00000206596.1	RNU1-27P	3.82625	0.648238	#VALUE!
ENSG00000206652.1	RNU1-1	3.82625	0.648238	#VALUE!
ENSG00000206737.1	RNVU1-18	3.82625	0.648238	#VALUE!
ENSG00000207005.1	RNU1-2	3.82625	0.648238	#VALUE!
ENSG00000207389.1	RNU1-4	3.82625	0.648238	#VALUE!
ENSG00000207513.1	RNU1-3	3.82625	0.648238	#VALUE!
ENSG00000273768.1	U1	3.82625	0.648238	#VALUE!
ENSG00000233616.2	RP11-542K23.10	6.91537	0.648229	#VALUE!
ENSG00000128276.10	RFPL3	7.48928	0.648054	#VALUE!
ENSG00000206671.1	RNU6-471P	11.7638	0.647905	#VALUE!
ENSG00000206684.1	RNU6-157P	2.63559	0.647753	#VALUE!
ENSG00000255101.1	RP11-412B14.1	10.8344	0.647668	#VALUE!
ENSG00000143954.12	REG3G	8.28576	0.647581	#VALUE!
ENSG00000264997.1	SNORD39	0.858801	0.647574	#VALUE!
ENSG00000213600.3	XXcos-LUCA16.1	15.0929	0.646991	#VALUE!
ENSG00000226386.1	PARD3-AS1	1.35612	0.646713	#VALUE!
ENSG00000258933.1	RP11-991C1.1	5.18733	0.646567	#VALUE!
ENSG00000201671.1	RNA5SP90	4.71567	0.64628	#VALUE!
ENSG00000263648.1	RP11-471L13.3	0.865534	0.646073	#VALUE!
ENSG00000199156.1	MIR422A	6.08032	0.645878	#VALUE!
ENSG00000216069.1	MIR875	4.07948	0.64571	#VALUE!
ENSG00000252018.1	RNU2-30P	3.86489	0.645525	#VALUE!
ENSG00000260747.1	RP11-421N8.1	1.30261	0.645464	#VALUE!
ENSG00000237991.3	RPL35P1	3.10346	0.645461	#VALUE!
ENSG00000275328.1	SPDYE19P	10.1083	0.645383	#VALUE!
ENSG00000236487.2	RP11-753E22.2	2.16111	0.645308	#VALUE!
ENSG00000277323.1	AC093763.1	1.30583	0.645202	#VALUE!
ENSG00000248909.1	HMGB1P21	1.31857	0.645148	#VALUE!
ENSG00000231181.1	RP13-15M17.1	9.58263	0.645126	#VALUE!
ENSG00000248748.1	MTND5P9	13.8846	0.645035	#VALUE!
ENSG00000237099.1	GYG1P2	3.45773	0.644622	#VALUE!
ENSG00000273719.1	RP11-715G15.2	2.13002	0.64454	#VALUE!
ENSG00000241493.1	RP11-274B21.5	2.92338	0.64426	#VALUE!
ENSG00000281621.1	Y_RNA	4.16128	0.64421	#VALUE!
ENSG00000213301.2	HMGB3P11	0.894778	0.644014	#VALUE!
ENSG00000275295.1	RP11-111G20.3	14.647	0.643942	#VALUE!
ENSG00000222941.2	Y_RNA	9.09449	0.643735	#VALUE!
ENSG00000249456.1	RP11-298J20.4	3.35637	0.643675	#VALUE!
ENSG00000200957.1	RNU6-801P	5.20438	0.643543	#VALUE!
ENSG00000222481.1	AC012150.1	2.57389	0.643465	#VALUE!
ENSG00000256137.1	RP11-174M13.2	10.3654	0.643334	#VALUE!
ENSG00000259033.1	RP11-718G2.5	9.52077	0.643237	#VALUE!
ENSG00000233114.2	RP4-533D7.3	0.853054	0.642905	#VALUE!
ENSG00000260277.1	RP11-101E7.2	6.35173	0.642809	#VALUE!
ENSG00000235795.1	RP11-421L21.2	3.52351	0.642808	#VALUE!
ENSG00000232032.1	AC079781.7	2.96847	0.642785	#VALUE!
ENSG00000242586.1	RP11-481N16.1	7.83589	0.642748	#VALUE!
ENSG00000207133.1	SNORD116-7	1.28994	0.642371	#VALUE!
ENSG00000207191.1	SNORD116-5	1.28994	0.642371	#VALUE!
ENSG00000199700.1	RNU6-223P	4.31662	0.64232	#VALUE!
ENSG00000253155.1	CTB-47B11.1	0.8231	0.642283	#VALUE!
ENSG00000234934.1	MTND5P29	2.67674	0.642164	#VALUE!
ENSG00000201728.1	RNA5SP479	12.6015	0.642088	#VALUE!
ENSG00000254020.1	RP11-100L22.4	1.27929	0.641778	#VALUE!
ENSG00000279294.1	RP11-274A11.3	14.0606	0.641737	#VALUE!
ENSG00000249085.1	CTD-2631K10.1	3.50638	0.641438	#VALUE!
ENSG00000188909.4	BSX	12.9744	0.641435	#VALUE!
ENSG00000266302.5	RP11-219A15.1	7.57929	0.641307	#VALUE!
ENSG00000274663.1	5S_rRNA	1.68541	0.640543	#VALUE!
ENSG00000277488.1	5S_rRNA	1.68541	0.640543	#VALUE!
ENSG00000248283.2	CCNL2P1	1.76436	0.640436	#VALUE!
ENSG00000227133.1	AC011742.5	4.25912	0.63966	#VALUE!
ENSG00000283078.1	RP11-11M20.4	11.3805	0.639601	#VALUE!
ENSG00000274225.1	KB-68A7.1	2.6559	0.639477	#VALUE!
ENSG00000252852.1	SNORA31	11.1193	0.639459	#VALUE!
ENSG00000254041.1	RP11-574O7.1	6.14472	0.639355	#VALUE!
ENSG00000106540.4	AC004837.3	4.13825	0.63911	#VALUE!
ENSG00000254749.1	OR5BD1P	1.76156	0.639037	#VALUE!
ENSG00000273484.1	OR6R2P	9.48555	0.639015	#VALUE!
ENSG00000253140.1	RP11-567J20.3	2.16118	0.638916	#VALUE!
ENSG00000201916.1	Y_RNA	2.52484	0.638768	#VALUE!
ENSG00000224563.1	LPP-AS1	5.55418	0.638507	#VALUE!
ENSG00000225235.1	DDX26B-AS1	7.33753	0.638494	#VALUE!
ENSG00000234253.1	RPL7P13	5.7541	0.638351	#VALUE!
ENSG00000264242.2	RP11-271K11.1	7.70235	0.638056	#VALUE!
ENSG00000133107.14	TRPC4	14.0949	0.63768	#VALUE!
ENSG00000228008.1	CTD-2330K9.3	7.86853	0.637594	#VALUE!
ENSG00000248878.1	RP11-5N11.1	6.16979	0.637481	#VALUE!
ENSG00000250261.1	CCDC74BP1	8.66873	0.637408	#VALUE!
ENSG00000244641.2	RPS26P43	8.47549	0.637112	#VALUE!
ENSG00000265017.1	AC092634.2	1.67154	0.637079	#VALUE!
ENSG00000217227.1	RP1-319M7.2	3.02413	0.636962	#VALUE!
ENSG00000255174.1	RP11-481A20.4	9.76694	0.636957	#VALUE!
ENSG00000205864.1	KRTAP5-6	12.1643	0.636906	#VALUE!
ENSG00000201065.1	RNU6-461P	9.84002	0.636863	#VALUE!
ENSG00000227852.1	RP11-156G14.6	6.7831	0.636836	#VALUE!
ENSG00000258412.1	RP11-404P21.5	3.82717	0.636611	#VALUE!
ENSG00000272351.1	RNA5SP506	0.883141	0.636516	#VALUE!
ENSG00000257435.1	RP11-267D19.1	9.75537	0.636449	#VALUE!
ENSG00000275345.1	RP11-697E2.11	2.17348	0.636406	#VALUE!
ENSG00000276436.1	RP11-195L15.2	3.47867	0.636226	#VALUE!
ENSG00000266430.1	AC004520.1	5.5682	0.636148	#VALUE!
ENSG00000216114.2	AL033403.1	11.2906	0.635452	#VALUE!
ENSG00000226739.1	RP11-347L18.1	2.61129	0.635428	#VALUE!
ENSG00000214973.3	CHCHD3P3	5.12697	0.635415	#VALUE!
ENSG00000255472.1	RP11-998D10.1	2.15028	0.635155	#VALUE!
ENSG00000267408.1	CTB-50L17.2	10.5296	0.635043	#VALUE!
ENSG00000242082.1	RP1-90G24.10	11.9235	0.635003	#VALUE!
ENSG00000281937.1	RP3-510D11.4	7.81603	0.634985	#VALUE!
ENSG00000256292.1	RP11-955H22.1	6.14317	0.634921	#VALUE!
ENSG00000207861.1	MIR520H	7.41378	0.634919	#VALUE!
ENSG00000238411.1	CR381670.1	10.297	0.634901	#VALUE!
ENSG00000278297.1	CU459202.1	10.297	0.634901	#VALUE!
ENSG00000161610.1	HCRT	5.09757	0.634748	#VALUE!
ENSG00000200295.1	RNU6-527P	4.24903	0.634611	#VALUE!
ENSG00000222614.1	Y_RNA	2.92023	0.634582	#VALUE!
ENSG00000222437.1	AC118282.3	10.8364	0.634301	#VALUE!
ENSG00000277372.1	CU463998.3	10.8364	0.634301	#VALUE!
ENSG00000281592.1	Z95116.1	4.33783	0.634127	#VALUE!
ENSG00000235911.1	AC019055.1	10.1471	0.633717	#VALUE!
ENSG00000207644.1	MIR512-2	0.856588	0.633525	#VALUE!
ENSG00000207645.1	MIR512-1	0.856588	0.633525	#VALUE!
ENSG00000231706.2	CYCSP43	0.869505	0.633165	#VALUE!
ENSG00000261394.1	RP11-165M1.3	7.40905	0.633089	#VALUE!
ENSG00000212615.1	SNORD58	13.3784	0.632961	#VALUE!
ENSG00000227971.1	RP11-600G3.1	7.50898	0.632942	#VALUE!
ENSG00000236782.6	RP11-96L14.7	4.92707	0.632727	#VALUE!
ENSG00000224567.2	RP11-295P22.4	0.847854	0.632708	#VALUE!
ENSG00000211721.2	TRBV6-5	13.8496	0.632689	#VALUE!
ENSG00000259819.1	RP11-568A19.1	9.34057	0.632635	#VALUE!
ENSG00000206633.1	SNORA80B	14.2485	0.632609	#VALUE!
ENSG00000200869.1	RNU6-457P	9.93739	0.632495	#VALUE!
ENSG00000236713.1	RP11-363I22.3	0.81921	0.632416	#VALUE!
ENSG00000236442.1	ANKRD54P1	3.80755	0.63238	#VALUE!
ENSG00000242880.1	RP11-190P13.2	5.5726	0.632317	#VALUE!
ENSG00000223075.1	RN7SKP126	1.22847	0.631952	#VALUE!
ENSG00000260247.1	SUB1P4	2.54386	0.631887	#VALUE!
ENSG00000228248.1	NUTF2P3	1.26253	0.631795	#VALUE!
ENSG00000256020.1	RP5-1154L15.2	5.56714	0.631486	#VALUE!
ENSG00000125514.9	LINC00029	12.6199	0.631433	#VALUE!
ENSG00000273818.1	RN7SL673P	3.34841	0.631392	#VALUE!
ENSG00000277637.1	RN7SL469P	3.34841	0.631392	#VALUE!
ENSG00000258813.2	RP11-109N23.4	7.06488	0.631341	#VALUE!
ENSG00000204148.3	LINC00474	3.50401	0.631202	#VALUE!
ENSG00000279883.1	CTD-2315M5.2	4.20179	0.63112	#VALUE!
ENSG00000204595.1	DPRX	11.9135	0.631109	#VALUE!
ENSG00000215398.11	RP11-754I20.1	2.06475	0.631102	#VALUE!
ENSG00000265486.2	RN7SL518P	3.9035	0.631017	#VALUE!
ENSG00000276751.1	AC011498.1	2.0874	0.631005	#VALUE!
ENSG00000207995.1	MIR325	0.858828	0.630949	#VALUE!
ENSG00000279139.1	RP11-597D13.1	9.58253	0.630888	#VALUE!
ENSG00000196071.3	OR2L13	7.01046	0.630489	#VALUE!
ENSG00000238797.1	Y_RNA	3.01397	0.630472	#VALUE!
ENSG00000278292.1	RFPL4AP6	8.66244	0.630436	#VALUE!
ENSG00000224984.1	RP11-524H19.2	10.7354	0.630389	#VALUE!
ENSG00000254039.1	RP11-304F15.6	6.77308	0.630292	#VALUE!
ENSG00000228665.2	RP11-20O24.1	7.21154	0.630249	#VALUE!
ENSG00000212149.1	SNORA40	13.4312	0.630182	#VALUE!
ENSG00000197692.5	CBX3P7	0.852491	0.629829	#VALUE!
ENSG00000235579.1	AC007283.4	13.8699	0.629708	#VALUE!
ENSG00000237262.1	AC068492.1	4.34761	0.629646	#VALUE!
ENSG00000159763.3	PIP	5.17023	0.629535	#VALUE!
ENSG00000253585.1	KB-1184D12.1	4.74755	0.629396	#VALUE!
ENSG00000242545.1	RP11-719N22.2	3.07733	0.629359	#VALUE!
ENSG00000213131.3	YWHAZP4	2.20618	0.629217	#VALUE!
ENSG00000267399.1	RP11-456O19.5	0.858645	0.629186	#VALUE!
ENSG00000130598.15	TNNI2	10.9542	0.629116	#VALUE!
ENSG00000266655.1	MIR3908	3.91272	0.629066	#VALUE!
ENSG00000189181.4	OR14I1	3.54727	0.628942	#VALUE!
ENSG00000248134.1	AC079395.1	1.2998	0.628834	#VALUE!
ENSG00000274197.1	U4	1.73675	0.628789	#VALUE!
ENSG00000227981.2	AC012668.3	8.1497	0.628703	#VALUE!
ENSG00000249256.2	ATP5LP3	2.17634	0.628663	#VALUE!
ENSG00000273154.3	RP4-583P15.15	12.248	0.628581	#VALUE!
ENSG00000235256.1	FKBP4P7	3.1131	0.628524	#VALUE!
ENSG00000235939.1	RP11-123B3.2	1.73086	0.628363	#VALUE!
ENSG00000224020.1	MIR181A2HG	4.23985	0.628351	#VALUE!
ENSG00000236844.1	AC091633.2	2.53531	0.628328	#VALUE!
ENSG00000270000.1	RP3-449M8.9	4.75254	0.628285	#VALUE!
ENSG00000213239.3	NPM1P32	6.29019	0.628158	#VALUE!
ENSG00000259605.3	AC074212.5	5.54099	0.627575	#VALUE!
ENSG00000207523.1	SNORA66	7.63766	0.627558	#VALUE!
ENSG00000250796.1	RP11-723O4.3	12.0512	0.627429	#VALUE!
ENSG00000250749.1	RP11-451H23.1	4.27682	0.6273	#VALUE!
ENSG00000255500.2	RP11-347H15.2	8.68325	0.627219	#VALUE!
ENSG00000227676.3	LINC01068	5.1625	0.627156	#VALUE!
ENSG00000229372.1	SZT2-AS1	0.894675	0.626868	#VALUE!
ENSG00000248403.1	NACAP6	2.22692	0.62686	#VALUE!
ENSG00000230818.1	MTND2P16	5.20627	0.626851	#VALUE!
ENSG00000263279.1	RP11-109M19.1	14.6011	0.62659	#VALUE!
ENSG00000224728.1	AC090945.1	9.58096	0.626544	#VALUE!
ENSG00000201542.1	SNORA62	8.81613	0.626477	#VALUE!
ENSG00000282876.1	RP1-138B7.7	3.04408	0.626382	#VALUE!
ENSG00000254209.1	RP11-3G20.1	9.09987	0.626368	#VALUE!
ENSG00000239557.1	RP11-168J18.6	3.52755	0.626279	#VALUE!
ENSG00000198681.6	MAGEA1	9.95174	0.625937	#VALUE!
ENSG00000243916.1	RP11-6K23.1	14.0051	0.62592	#VALUE!
ENSG00000278486.1	YRDCP1	3.42966	0.625893	#VALUE!
ENSG00000197437.3	OR13G1	5.69931	0.625889	#VALUE!
ENSG00000232546.1	RP11-458F8.1	5.85379	0.625819	#VALUE!
ENSG00000255993.1	PSMC1P9	5.31718	0.625788	#VALUE!
ENSG00000231548.1	OR55B1P	9.42544	0.625367	#VALUE!
ENSG00000236015.1	AC011290.5	12.9164	0.625311	#VALUE!
ENSG00000249465.1	RBMXP4	12.8732	0.625048	#VALUE!
ENSG00000249404.1	CTD-2234B20.1	4.80112	0.624795	#VALUE!
ENSG00000212312.1	RNA5SP109	1.72207	0.624723	#VALUE!
ENSG00000270516.1	RP11-500M10.1	1.3322	0.624622	#VALUE!
ENSG00000228521.2	AC099552.3	3.87119	0.624514	#VALUE!
ENSG00000279562.1	RP11-667K14.10	5.20934	0.624139	#VALUE!
ENSG00000271399.1	RP4-799G3.2	1.32959	0.624041	#VALUE!
ENSG00000237377.2	AC005703.2	1.73565	0.623969	#VALUE!
ENSG00000258787.1	RP11-164C12.1	9.46028	0.623896	#VALUE!
ENSG00000217612.2	RP1-28C20.1	8.58067	0.62389	#VALUE!
ENSG00000251991.1	RNU7-49P	2.11601	0.623633	#VALUE!
ENSG00000236550.1	RP4-673D20.5	2.52757	0.623505	#VALUE!
ENSG00000270343.1	UNGP3	14.8293	0.623499	#VALUE!
ENSG00000249089.1	AIG1P1	1.26117	0.623441	#VALUE!
ENSG00000262959.2	RPL23AP86	2.55269	0.623432	#VALUE!
ENSG00000279797.1	RP11-432J3.4	0.885903	0.622995	#VALUE!
ENSG00000269533.5	AC003002.6	1.29077	0.622799	#VALUE!
ENSG00000279607.1	RP11-348J12.5	3.80607	0.62279	#VALUE!
ENSG00000258413.1	RP11-665C16.6	14.7413	0.622708	#VALUE!
ENSG00000221607.1	AP005718.1	1.24872	0.622577	#VALUE!
ENSG00000276427.1	IGLL4P	0.86291	0.622402	#VALUE!
ENSG00000276444.1	AL139296.1	4.18264	0.622389	#VALUE!
ENSG00000239256.1	RPL35AP35	2.14854	0.622253	#VALUE!
ENSG00000222240.1	RN7SKP156	5.44624	0.62197	#VALUE!
ENSG00000201622.1	RNU6-621P	2.17193	0.621936	#VALUE!
ENSG00000277073.1	MIR6131	4.70365	0.621921	#VALUE!
ENSG00000231449.1	AC097359.2	12.0203	0.621921	#VALUE!
ENSG00000223735.1	OR51B3P	11.3286	0.621706	#VALUE!
ENSG00000233933.2	RP11-63P12.2	4.13376	0.621566	#VALUE!
ENSG00000265113.1	RP11-70O5.2	6.55233	0.621532	#VALUE!
ENSG00000264392.2	AC016739.1	11.9476	0.621516	#VALUE!
ENSG00000204464.7	C1orf195	6.29279	0.621486	#VALUE!
ENSG00000233216.1	RP11-414C16.1	2.94746	0.621484	#VALUE!
ENSG00000242748.1	RPL23AP81	3.07124	0.621213	#VALUE!
ENSG00000266043.1	MIR3649	3.39855	0.621097	#VALUE!
ENSG00000258915.1	BHLHB9P1	5.2265	0.621057	#VALUE!
ENSG00000235170.1	MTND1P31	1.74193	0.621048	#VALUE!
ENSG00000182793.10	GSTA5	10.0723	0.621039	#VALUE!
ENSG00000240432.3	KRTAP13-3	2.16159	0.620981	#VALUE!
ENSG00000211826.1	TRDJ4	0.85247	0.620959	#VALUE!
ENSG00000201365.1	Y_RNA	2.15965	0.620798	#VALUE!
ENSG00000262412.1	RP11-85G18.6	1.71693	0.620714	#VALUE!
ENSG00000276863.1	CTD-2047H16.5	2.11852	0.620635	#VALUE!
ENSG00000261292.2	RP11-389G6.3	3.4763	0.620587	#VALUE!
ENSG00000261504.1	RP11-317P15.4	3.35835	0.620449	#VALUE!
ENSG00000249031.1	SUMO2P6	2.05091	0.620215	#VALUE!
ENSG00000265296.1	FEM1AP2	8.38558	0.619995	#VALUE!
ENSG00000277543.1	RP11-452L6.8	1.69052	0.619964	#VALUE!
ENSG00000199392.1	SNORA25	2.05187	0.619948	#VALUE!
ENSG00000207313.1	SNORA2B	0.835508	0.619893	#VALUE!
ENSG00000267245.1	CTD-2085J24.5	8.21713	0.619839	#VALUE!
ENSG00000259083.1	RP11-407N17.4	2.56251	0.619618	#VALUE!
ENSG00000258121.1	RP11-722P11.4	4.70355	0.619473	#VALUE!
ENSG00000207053.1	RNU6-937P	2.16295	0.619387	#VALUE!
ENSG00000265727.2	RN7SL648P	2.15647	0.619205	#VALUE!
ENSG00000270405.1	RP11-208G20.3	0.824105	0.619171	#VALUE!
ENSG00000229196.3	RP11-775D22.2	3.69875	0.619069	#VALUE!
ENSG00000282925.1	CTD-2195M15.4	9.50492	0.619067	#VALUE!
ENSG00000266233.1	AC021660.1	4.57559	0.619064	#VALUE!
ENSG00000235447.2	TRAPPC13P1	0.886368	0.619014	#VALUE!
ENSG00000255310.2	AF131215.2	9.43683	0.618989	#VALUE!
ENSG00000280365.1	RP11-9H20.2	2.13305	0.618858	#VALUE!
ENSG00000207440.1	RNU6-541P	3.33916	0.618858	#VALUE!
ENSG00000252560.1	RNU4-18P	11.0075	0.618849	#VALUE!
ENSG00000256258.1	RP11-495K9.9	5.68442	0.618785	#VALUE!
ENSG00000211676.2	IGLJ2	0.836638	0.618477	#VALUE!
ENSG00000279011.1	RP11-191F9.4	7.31637	0.61845	#VALUE!
ENSG00000279260.1	OR4X1	2.17941	0.618419	#VALUE!
ENSG00000252489.1	RNU6-197P	1.68286	0.618292	#VALUE!
ENSG00000211778.2	TRAV4	3.89671	0.618128	#VALUE!
ENSG00000249052.1	RP11-354O24.1	1.70652	0.617975	#VALUE!
ENSG00000222213.1	RNU6-588P	1.29072	0.617941	#VALUE!
ENSG00000227098.1	AC073636.1	1.77026	0.617899	#VALUE!
ENSG00000224680.4	PLA2G12AP1	2.48751	0.617748	#VALUE!
ENSG00000281214.1	AP000290.1	11.5611	0.61771	#VALUE!
ENSG00000261136.1	RP11-37C7.3	8.23787	0.617678	#VALUE!
ENSG00000215444.2	RP5-827A12.2	1.29865	0.617672	#VALUE!
ENSG00000224239.1	AC090044.2	13.654	0.617569	#VALUE!
ENSG00000273567.1	REXO1L3P	10.8882	0.617492	#VALUE!
ENSG00000237493.3	RP11-603J24.7	11.8285	0.617412	#VALUE!
ENSG00000243403.1	RP11-330L19.1	1.7807	0.617252	#VALUE!
ENSG00000245719.1	RP11-34F13.2	9.54898	0.617238	#VALUE!
ENSG00000280955.1	AC011509.1	4.37506	0.617166	#VALUE!
ENSG00000281673.1	AC005562.2	4.37506	0.617166	#VALUE!
ENSG00000264534.2	AC022384.1	2.91515	0.617157	#VALUE!
ENSG00000186150.4	UBL4B	5.30998	0.617142	#VALUE!
ENSG00000276580.1	MIR8055	1.29993	0.617123	#VALUE!
ENSG00000130538.4	OR11H1	1.72788	0.616985	#VALUE!
ENSG00000212101.1	AL080276.1	4.2941	0.616958	#VALUE!
ENSG00000276757.1	RN7SL192P	12.7487	0.616884	#VALUE!
ENSG00000231265.1	TRERNA1	5.28661	0.61685	#VALUE!
ENSG00000229087.1	RP11-32P22.1	5.51675	0.616493	#VALUE!
ENSG00000224574.1	COL18A1-AS2	4.35304	0.616343	#VALUE!
ENSG00000242829.1	RPS26P21	6.88245	0.61633	#VALUE!
ENSG00000259102.2	SMARCE1P3	4.32507	0.616306	#VALUE!
ENSG00000228487.2	RP13-225O21.2	7.69637	0.616179	#VALUE!
ENSG00000223776.5	LGALS8-AS1	9.36076	0.616119	#VALUE!
ENSG00000238270.1	RP11-445J9.1	1.31365	0.615955	#VALUE!
ENSG00000170214.3	ADRA1B	6.54561	0.615812	#VALUE!
ENSG00000222536.1	RNU2-39P	8.09191	0.615758	#VALUE!
ENSG00000260014.1	LSM3P5	6.63697	0.615587	#VALUE!
ENSG00000231830.1	XX-FW83128A1.2	1.70854	0.615566	#VALUE!
ENSG00000253043.1	RNU7-181P	3.94274	0.61552	#VALUE!
ENSG00000169662.8	BCRP6	2.552	0.615326	#VALUE!
ENSG00000231993.1	EP300-AS1	8.94276	0.615048	#VALUE!
ENSG00000224296.3	MRPL49P1	7.81435	0.614961	#VALUE!
ENSG00000101470.9	TNNC2	6.63546	0.614911	#VALUE!
ENSG00000254540.1	CTD-2140G10.4	0.874573	0.614673	#VALUE!
ENSG00000232812.1	RP11-459K23.2	7.62686	0.61455	#VALUE!
ENSG00000274723.1	RP11-618L22.1	5.17909	0.614485	#VALUE!
ENSG00000259211.1	RP11-64K12.8	9.77767	0.614273	#VALUE!
ENSG00000240980.1	RP11-734K21.4	8.59667	0.614182	#VALUE!
ENSG00000257612.1	MIR4307HG	2.41863	0.614096	#VALUE!
ENSG00000205497.3	OR51A4	8.22117	0.614045	#VALUE!
ENSG00000230843.1	RP11-380D15.3	11.5057	0.613868	#VALUE!
ENSG00000273821.1	RP5-963E22.6	6.80027	0.613539	#VALUE!
ENSG00000205899.3	BHLHA9	3.86418	0.613507	#VALUE!
ENSG00000167791.11	CABP2	7.40945	0.613278	#VALUE!
ENSG00000210184.1	MT-TS2	3.0177	0.613204	#VALUE!
ENSG00000243549.3	RN7SL705P	10.7175	0.613179	#VALUE!
ENSG00000230469.1	RPL5P26	4.30534	0.613139	#VALUE!
ENSG00000206727.1	SNORD116-9	2.12059	0.613073	#VALUE!
ENSG00000207014.1	SNORD116-3	2.12059	0.613073	#VALUE!
ENSG00000264236.1	RP11-861L17.2	3.45199	0.613065	#VALUE!
ENSG00000137808.12	RP11-809H16.2	2.9471	0.613049	#VALUE!
ENSG00000234192.1	RP11-57C13.5	12.5859	0.613021	#VALUE!
ENSG00000236832.1	AC073465.2	2.52936	0.613004	#VALUE!
ENSG00000274653.1	RP11-347C12.11	4.72494	0.612842	#VALUE!
ENSG00000201270.1	RNU6-755P	1.28979	0.612728	#VALUE!
ENSG00000200189.1	RNU6-832P	4.2926	0.612685	#VALUE!
ENSG00000278655.1	KB-1572G7.5	2.56705	0.612467	#VALUE!
ENSG00000279586.1	AP000711.1	5.12192	0.612364	#VALUE!
ENSG00000248188.2	RP11-442P12.2	0.862926	0.612322	#VALUE!
ENSG00000264010.1	MIR4429	7.30556	0.612206	#VALUE!
ENSG00000257864.1	RP11-46I1.2	11.0473	0.612005	#VALUE!
ENSG00000224610.1	RP11-265P11.1	0.855808	0.611914	#VALUE!
ENSG00000231188.1	RP11-34D15.2	14.3074	0.611865	#VALUE!
ENSG00000238457.1	RNU7-169P	3.90188	0.611681	#VALUE!
ENSG00000237888.1	AC087650.1	3.04771	0.611566	#VALUE!
ENSG00000253562.1	CTD-2340D6.2	6.76534	0.611566	#VALUE!
ENSG00000178015.4	GPR150	6.8801	0.610386	#VALUE!
ENSG00000237666.2	AC108868.3	10.9127	0.610353	#VALUE!
ENSG00000280303.2	ERICD	11.3796	0.610305	#VALUE!
ENSG00000252664.1	AC017020.1	3.92637	0.610055	#VALUE!
ENSG00000186440.1	OR6P1	2.61656	0.610014	#VALUE!
ENSG00000134198.9	TSPAN2	14.3322	0.609984	#VALUE!
ENSG00000274385.1	U6	14.7095	0.609915	#VALUE!
ENSG00000235787.1	RP11-219I21.1	4.21033	0.609752	#VALUE!
ENSG00000233606.1	OR6C66P	8.5982	0.609749	#VALUE!
ENSG00000224224.1	HAUS1P2	1.28582	0.609632	#VALUE!
ENSG00000270356.1	IGHV1OR15-4	2.1087	0.609592	#VALUE!
ENSG00000280655.1	RP11-361C13.1	2.1087	0.609592	#VALUE!
ENSG00000212123.3	PRR22	4.96664	0.609417	#VALUE!
ENSG00000197084.5	LCE1C	8.11494	0.609212	#VALUE!
ENSG00000230495.1	RP11-462D18.2	13.6804	0.609102	#VALUE!
ENSG00000240392.1	RPL9P3	5.90983	0.609095	#VALUE!
ENSG00000213882.2	CYB5P4	9.92843	0.608883	#VALUE!
ENSG00000264520.1	RP4-777O23.2	9.387	0.608879	#VALUE!
ENSG00000274648.1	AC093110.1	2.93643	0.608679	#VALUE!
ENSG00000270513.1	RP11-116B13.1	14.9911	0.608365	#VALUE!
ENSG00000228768.1	AC003101.1	8.11819	0.608095	#VALUE!
ENSG00000235827.2	TUBB8P9	4.79071	0.60793	#VALUE!
ENSG00000271277.1	RP11-82O2.2	10.6756	0.607888	#VALUE!
ENSG00000274182.1	AC012181.2	1.75731	0.607841	#VALUE!
ENSG00000267212.1	CTD-2659N19.9	1.67258	0.607676	#VALUE!
ENSG00000230889.2	SHC1P1	7.42849	0.607644	#VALUE!
ENSG00000267857.2	RP5-1023B21.1	2.60351	0.607582	#VALUE!
ENSG00000252906.1	SCARNA3	9.93797	0.607536	#VALUE!
ENSG00000267683.1	AC008991.1	5.13953	0.607501	#VALUE!
ENSG00000277275.1	AC004000.2	2.15999	0.607482	#VALUE!
ENSG00000252413.1	RNU7-121P	0.859523	0.607472	#VALUE!
ENSG00000237704.1	AP004289.2	4.29795	0.607359	#VALUE!
ENSG00000279660.1	RP11-849N15.3	3.90815	0.607325	#VALUE!
ENSG00000280019.1	CH507-145C22.2	2.47653	0.607168	#VALUE!
ENSG00000229953.1	RP11-284F21.7	3.91785	0.607155	#VALUE!
ENSG00000136244.11	IL6	12.1214	0.606879	#VALUE!
ENSG00000224300.1	OR51P1P	6.90494	0.606657	#VALUE!
ENSG00000226466.2	RPA2P2	2.11536	0.60665	#VALUE!
ENSG00000202350.1	RNU6-326P	3.82366	0.606404	#VALUE!
ENSG00000236761.5	CTAGE9	3.82964	0.606388	#VALUE!
ENSG00000226084.5	RP4-706A16.3	7.7641	0.606328	#VALUE!
ENSG00000237275.1	RP11-552J9.11	8.90182	0.606326	#VALUE!
ENSG00000249219.1	RP13-560N11.1	5.98111	0.605911	#VALUE!
ENSG00000239708.3	RN7SL782P	2.91623	0.605823	#VALUE!
ENSG00000279505.1	RP11-43N5.2	4.1772	0.605785	#VALUE!
ENSG00000225341.1	AC013269.4	2.62971	0.605707	#VALUE!
ENSG00000254926.1	AP000445.2	7.19494	0.605642	#VALUE!
ENSG00000258317.1	RP11-603J24.5	5.8626	0.60545	#VALUE!
ENSG00000271559.1	RP11-380N8.6	0.807317	0.605221	#VALUE!
ENSG00000274246.1	AC097466.1	3.34642	0.605129	#VALUE!
ENSG00000263368.1	RP11-720N19.1	5.17846	0.60478	#VALUE!
ENSG00000263954.1	AC004769.1	3.86563	0.604597	#VALUE!
ENSG00000199797.1	Y_RNA	12.282	0.604423	#VALUE!
ENSG00000230965.1	SNX18P13	2.16211	0.604211	#VALUE!
ENSG00000241204.1	RP11-333A23.1	3.43329	0.603876	#VALUE!
ENSG00000233562.1	RP11-548N1.1	10.2827	0.603862	#VALUE!
ENSG00000225765.1	AC068535.3	9.76569	0.603772	#VALUE!
ENSG00000270672.1	MTRNR2L6	7.7139	0.603623	#VALUE!
ENSG00000265693.1	RP11-815I9.5	3.8409	0.603551	#VALUE!
ENSG00000260822.1	GS1-358P8.4	11.5248	0.603211	#VALUE!
ENSG00000236133.1	LINC01069	5.11428	0.60304	#VALUE!
ENSG00000264810.1	MIR4441	0.864895	0.602952	#VALUE!
ENSG00000222404.1	RN7SKP281	2.49882	0.602931	#VALUE!
ENSG00000224730.1	AC009892.10	6.9239	0.60281	#VALUE!
ENSG00000224315.2	RPL7P7	12.4405	0.602771	#VALUE!
ENSG00000229769.2	TRBV10-2	5.54833	0.6026	#VALUE!
ENSG00000184471.7	C1QTNF8	15.007	0.60257	#VALUE!
ENSG00000267919.1	RP11-256I23.3	1.67574	0.602563	#VALUE!
ENSG00000211829.7	TRDC	3.05873	0.602466	#VALUE!
ENSG00000234750.1	CTD-2666L21.2	9.01153	0.602446	#VALUE!
ENSG00000250947.1	TRPC7-AS2	8.93912	0.602446	#VALUE!
ENSG00000214878.2	RPL5P31	2.52413	0.602435	#VALUE!
ENSG00000248139.2	CUL4AP1	6.06735	0.602291	#VALUE!
ENSG00000202081.1	RNU6-1280P	1.26259	0.602021	#VALUE!
ENSG00000275529.1	SNORD116-4	0.471205	0.602004	#VALUE!
ENSG00000272161.1	RP4-713A8.1	8.11825	0.601951	#VALUE!
ENSG00000274133.1	RP11-163I18.2	2.959	0.60153	#VALUE!
ENSG00000230515.1	AC092580.3	3.46778	0.601398	#VALUE!
ENSG00000252199.1	SNORA70	1.28991	0.601305	#VALUE!
ENSG00000248702.1	RP11-294J22.5	4.95214	0.6011	#VALUE!
ENSG00000254458.1	RP11-867G23.13	2.97618	0.601095	#VALUE!
ENSG00000206856.1	RNU6-427P	5.90487	0.601069	#VALUE!
ENSG00000277453.1	CTC-492K19.7	2.54521	0.600951	#VALUE!
ENSG00000206952.3	SNORA76A	0.442403	0.600933	#VALUE!
ENSG00000244604.1	RP11-713H12.1	9.99571	0.600693	#VALUE!
ENSG00000201557.1	SNORD114-15	0.471008	0.600606	#VALUE!
ENSG00000131142.13	CCL25	9.01364	0.600553	#VALUE!
ENSG00000224333.1	GAPDHP20	6.45757	0.600543	#VALUE!
ENSG00000102575.10	ACP5	14.4173	0.600498	#VALUE!
ENSG00000274536.4	RP6-159A1.4	5.20652	0.600223	#VALUE!
ENSG00000242540.2	AC010729.1	7.67075	0.600194	#VALUE!
ENSG00000277353.1	AL050310.1	0.874091	0.600192	#VALUE!
ENSG00000270555.1	RP11-1394O16.1	7.20488	0.600169	#VALUE!
ENSG00000268659.2	RP11-310J24.3	9.52553	0.600019	#VALUE!
ENSG00000230425.1	RSU1P1	1.70927	0.599752	#VALUE!
ENSG00000256723.1	RP11-167N4.4	2.92756	0.599599	#VALUE!
ENSG00000254295.1	CTC-308K20.2	1.65816	0.599354	#VALUE!
ENSG00000170178.6	HOXD12	8.77784	0.599352	#VALUE!
ENSG00000278518.1	RP11-108K14.12	2.60151	0.599303	#VALUE!
ENSG00000256283.1	METTL8P1	1.27053	0.599149	#VALUE!
ENSG00000221321.1	AC016764.1	2.99293	0.599137	#VALUE!
ENSG00000218233.1	NEPNP	10.5853	0.598891	#VALUE!
ENSG00000266176.1	RP11-855A2.5	6.84967	0.598677	#VALUE!
ENSG00000254937.1	RP11-728D14.6	11.8375	0.598669	#VALUE!
ENSG00000263762.1	MIR4286	0.470719	0.59856	#VALUE!
ENSG00000281896.1	RP11-274B21.13	5.91587	0.598436	#VALUE!
ENSG00000207453.1	RNU6-535P	2.16615	0.598287	#VALUE!
ENSG00000211967.3	IGHV3-53	3.79137	0.597762	#VALUE!
ENSG00000273123.1	RP11-9N20.3	6.82768	0.597417	#VALUE!
ENSG00000242103.1	RP11-10G15.4	2.15671	0.597255	#VALUE!
ENSG00000251278.1	AC006499.2	1.70933	0.59717	#VALUE!
ENSG00000270742.1	RP4-802A10.1	2.58728	0.597087	#VALUE!
ENSG00000226199.1	RP11-12D5.2	0.875514	0.596963	#VALUE!
ENSG00000227058.1	RP13-34L8.7	2.99102	0.596781	#VALUE!
ENSG00000235660.1	LINC00345	9.7314	0.596417	#VALUE!
ENSG00000252247.2	RNU6-70P	0.449708	0.59639	#VALUE!
ENSG00000229382.1	BX322557.13	1.23811	0.596303	#VALUE!
ENSG00000270528.1	RP11-674I16.2	7.2222	0.596248	#VALUE!
ENSG00000264037.1	MIR4472-2	4.19305	0.596219	#VALUE!
ENSG00000229701.1	MTND2P20	5.62606	0.596205	#VALUE!
ENSG00000226843.1	RP11-2P2.1	14.9352	0.59583	#VALUE!
ENSG00000279983.1	CH17-140K24.8	0.860942	0.595579	#VALUE!
ENSG00000267990.1	CTD-3187F8.15	7.51194	0.595486	#VALUE!
ENSG00000268375.1	CTD-2568A17.8	14.4314	0.595381	#VALUE!
ENSG00000248971.2	KRT8P46	7.75387	0.594837	#VALUE!
ENSG00000224899.1	RP11-3B12.5	10.7188	0.594804	#VALUE!
ENSG00000258452.1	RP11-757H14.2	0.82189	0.594778	#VALUE!
ENSG00000216307.2	RP3-400B16.2	2.96968	0.594635	#VALUE!
ENSG00000275636.1	RP11-521C20.5	5.87885	0.594538	#VALUE!
ENSG00000234551.1	LINC01309	0.866135	0.59429	#VALUE!
ENSG00000250627.2	TTC39CP1	1.7102	0.59416	#VALUE!
ENSG00000250377.1	CTC-467M3.3	10.254	0.594	#VALUE!
ENSG00000215960.2	AC068292.1	0.46193	0.593992	#VALUE!
ENSG00000249128.1	RP11-2N5.1	7.24489	0.593983	#VALUE!
ENSG00000213730.3	POLD2P1	10.337	0.593977	#VALUE!
ENSG00000226313.1	MTCYBP12	0.874813	0.593941	#VALUE!
ENSG00000265547.1	RP11-293E1.2	14.2244	0.593833	#VALUE!
ENSG00000270713.1	RP11-506K19.2	10.8281	0.59344	#VALUE!
ENSG00000212076.1	MIR761	1.26333	0.593329	#VALUE!
ENSG00000227947.1	RP11-543D5.1	6.4018	0.593309	#VALUE!
ENSG00000275022.1	MIR6753	2.11512	0.593252	#VALUE!
ENSG00000212321.2	U3	9.28694	0.593121	#VALUE!
ENSG00000226161.1	EIF4A1P5	4.32053	0.59312	#VALUE!
ENSG00000281314.1	AC073046.1	0.475846	0.592876	#VALUE!
ENSG00000276521.1	RP11-690D19.4	2.98103	0.592681	#VALUE!
ENSG00000259285.1	CTD-2330J20.2	5.57349	0.592599	#VALUE!
ENSG00000212565.1	SNORA68	7.57443	0.592335	#VALUE!
ENSG00000275263.1	RP11-1072A3.4	10.2681	0.592291	#VALUE!
ENSG00000269095.1	AC010646.3	9.00974	0.592237	#VALUE!
ENSG00000255534.1	OR4A43P	3.85617	0.592212	#VALUE!
ENSG00000227687.1	RP4-681L3.2	7.08424	0.592008	#VALUE!
ENSG00000259504.2	RP11-352D13.5	5.38797	0.591787	#VALUE!
ENSG00000233415.1	RP11-101E14.3	10.7054	0.591612	#VALUE!
ENSG00000241119.1	UGT1A9	4.3076	0.591608	#VALUE!
ENSG00000244247.1	RP11-139K4.2	3.83759	0.591589	#VALUE!
ENSG00000223360.1	AC096559.2	9.99938	0.591415	#VALUE!
ENSG00000230978.1	LINC00160	7.68331	0.591388	#VALUE!
ENSG00000250403.1	RP11-15B17.2	0.841579	0.591377	#VALUE!
ENSG00000120436.3	GPR31	10.688	0.591036	#VALUE!
ENSG00000207689.1	MIR548A2	5.47209	0.590876	#VALUE!
ENSG00000280255.1	RP5-1007F24.1	11.0444	0.590632	#VALUE!
ENSG00000251957.1	RNU6-1095P	2.96518	0.590616	#VALUE!
ENSG00000166926.8	MS4A6E	14.4513	0.590582	#VALUE!
ENSG00000264144.1	AC234917.1	0.448796	0.590551	#VALUE!
ENSG00000275813.1	AL355821.1	0.448796	0.590551	#VALUE!
ENSG00000256725.1	RP11-662M24.2	5.52197	0.590377	#VALUE!
ENSG00000140835.9	CHST4	8.38053	0.590141	#VALUE!
ENSG00000207797.1	MIR187	0.461352	0.58999	#VALUE!
ENSG00000252302.1	RNA5SP147	0.461352	0.58999	#VALUE!
ENSG00000274880.1	AC097262.1	0.819997	0.589851	#VALUE!
ENSG00000228285.2	LYPLA2P1	7.69353	0.589796	#VALUE!
ENSG00000261448.1	CTD-2576D5.4	13.2205	0.589783	#VALUE!
ENSG00000243483.1	RP11-572M11.2	1.7265	0.589543	#VALUE!
ENSG00000226986.4	RP11-543B16.2	2.50714	0.589292	#VALUE!
ENSG00000250003.2	CTD-2116N24.1	4.59504	0.589132	#VALUE!
ENSG00000224463.1	AC079354.6	0.448377	0.589127	#VALUE!
ENSG00000202186.1	RNU6-497P	11.7796	0.589079	#VALUE!
ENSG00000259270.1	RP11-561C5.1	0.448423	0.589048	#VALUE!
ENSG00000277206.1	RP11-797H7.6	4.62638	0.588981	#VALUE!
ENSG00000261431.1	RP4-616B8.4	2.56032	0.5888	#VALUE!
ENSG00000206923.1	RNU6-432P	4.13086	0.588785	#VALUE!
ENSG00000187103.3	FUNDC2P3	2.55576	0.588723	#VALUE!
ENSG00000244099.1	RPS23P3	0.833332	0.588575	#VALUE!
ENSG00000266827.1	MIR3689E	0.448485	0.588539	#VALUE!
ENSG00000233397.1	AC008063.3	2.10583	0.588518	#VALUE!
ENSG00000267768.1	CTC-459F4.8	6.75237	0.588476	#VALUE!
ENSG00000259548.1	RP11-38G5.2	5.05742	0.58845	#VALUE!
ENSG00000252756.1	RNU6-577P	0.440356	0.588436	#VALUE!
ENSG00000211518.1	AC006988.1	0.461125	0.588412	#VALUE!
ENSG00000207926.1	MIR135A1	2.8928	0.588362	#VALUE!
ENSG00000275912.1	AC004837.1	6.26408	0.588226	#VALUE!
ENSG00000272691.1	RP11-290M5.4	1.67059	0.5882	#VALUE!
ENSG00000221336.1	AL356137.1	4.33868	0.5881	#VALUE!
ENSG00000270719.1	RP11-134N8.2	0.449378	0.58797	#VALUE!
ENSG00000250582.1	SMAD1-AS2	12.7863	0.587947	#VALUE!
ENSG00000188340.1	OR6N2	9.0645	0.587895	#VALUE!
ENSG00000223455.1	RP11-781P14.3	2.4862	0.587806	#VALUE!
ENSG00000268777.1	CTD-3073N11.9	0.806082	0.587369	#VALUE!
ENSG00000251074.1	RP11-1267H10.3	2.86736	0.587127	#VALUE!
ENSG00000235185.1	RP5-1056L3.1	11.6526	0.587036	#VALUE!
ENSG00000212273.1	SNORA40	2.83381	0.586946	#VALUE!
ENSG00000267310.1	OR4G1P	8.89634	0.586899	#VALUE!
ENSG00000195024.2	RNU1-15P	0.448209	0.586748	#VALUE!
ENSG00000248180.1	GAPDHP60	3.38503	0.586698	#VALUE!
ENSG00000244461.1	RP11-354H21.1	3.41374	0.586533	#VALUE!
ENSG00000235148.2	HMGB3P23	7.79449	0.586396	#VALUE!
ENSG00000258571.1	PTTG4P	0.440009	0.586286	#VALUE!
ENSG00000258304.1	RP11-453D16.1	12.2645	0.58606	#VALUE!
ENSG00000114349.9	GNAT1	12.3586	0.586016	#VALUE!
ENSG00000199705.1	Y_RNA	2.14177	0.586015	#VALUE!
ENSG00000229274.1	XXbac-BPG13B8.10	6.34336	0.585856	#VALUE!
ENSG00000252821.1	RNU6-388P	0.448066	0.585812	#VALUE!
ENSG00000261481.1	RP11-77H9.6	5.97135	0.585793	#VALUE!
ENSG00000212258.1	RNA5SP176	0.468931	0.585691	#VALUE!
ENSG00000200462.1	RNU6-727P	8.37031	0.585624	#VALUE!
ENSG00000242034.1	RP11-1396O13.1	0.439894	0.585565	#VALUE!
ENSG00000227083.1	L29074.3	11.9281	0.585232	#VALUE!
ENSG00000199712.1	SNORD115-2	0.447972	0.585196	#VALUE!
ENSG00000265112.1	MIR3153	0.447972	0.585196	#VALUE!
ENSG00000226526.1	RP1-37C10.3	5.81169	0.585185	#VALUE!
ENSG00000227624.2	SNRPEP3	0.448941	0.585105	#VALUE!
ENSG00000213045.3	RP11-532L16.1	7.26019	0.585031	#VALUE!
ENSG00000249638.1	CTD-2296D1.3	5.58668	0.584961	#VALUE!
ENSG00000179564.3	LSMEM2	5.59437	0.584932	#VALUE!
ENSG00000227649.1	RP11-522L3.9	2.13051	0.584921	#VALUE!
ENSG00000273677.1	WT1-AS_2	0.448908	0.584889	#VALUE!
ENSG00000270313.1	COX6CP16	3.83221	0.584872	#VALUE!
ENSG00000263405.1	PA2G4P3	6.46099	0.584802	#VALUE!
ENSG00000213664.4	RPS16P8	14.3454	0.584757	#VALUE!
ENSG00000238242.1	RP11-575B7.3	10.3516	0.584711	#VALUE!
ENSG00000248942.1	LINC01335	1.27616	0.5846	#VALUE!
ENSG00000213107.2	AHCYP5	14.804	0.584488	#VALUE!
ENSG00000252514.1	RNU7-53P	0.448414	0.584264	#VALUE!
ENSG00000243164.1	RP11-166B14.1	2.44539	0.584209	#VALUE!
ENSG00000231949.1	RP4-591L5.2	11.097	0.584204	#VALUE!
ENSG00000281271.1	Y_RNA	5.85381	0.583917	#VALUE!
ENSG00000224604.1	AC008069.2	2.97779	0.583903	#VALUE!
ENSG00000244265.1	SIAH2-AS1	2.95973	0.583787	#VALUE!
ENSG00000233407.1	RP11-567C20.3	0.849203	0.583686	#VALUE!
ENSG00000242731.3	FAM86LP	2.53836	0.58364	#VALUE!
ENSG00000211739.4	TRBV12-2	2.56341	0.583635	#VALUE!
ENSG00000272491.1	RP5-1024N4.4	3.87426	0.583436	#VALUE!
ENSG00000270818.1	RP11-498M14.1	9.22366	0.583395	#VALUE!
ENSG00000224618.1	AC096921.2	0.859655	0.583381	#VALUE!
ENSG00000226253.1	MRPL35P3	1.64401	0.583247	#VALUE!
ENSG00000251779.1	Y_RNA	6.11792	0.583065	#VALUE!
ENSG00000237347.2	AC004461.4	13.1372	0.582806	#VALUE!
ENSG00000207480.1	Y_RNA	0.448305	0.582733	#VALUE!
ENSG00000234521.1	AC005041.11	5.53469	0.582714	#VALUE!
ENSG00000202522.1	Y_RNA	0.468517	0.582674	#VALUE!
ENSG00000201347.1	RNA5SP69	0.447579	0.582619	#VALUE!
ENSG00000254993.1	TRIM77BP	5.89625	0.582489	#VALUE!
ENSG00000241367.1	RPL7AP23	1.29512	0.582475	#VALUE!
ENSG00000200296.1	RNU1-83P	5.79747	0.582431	#VALUE!
ENSG00000272588.1	RP11-440L14.4	10.8459	0.582318	#VALUE!
ENSG00000242599.7	CSAG4	5.59698	0.582276	#VALUE!
ENSG00000232159.3	RAB9BP1	7.46038	0.582143	#VALUE!
ENSG00000231900.3	GOT2P1	9.78921	0.581979	#VALUE!
ENSG00000257835.1	RP1-97G4.1	5.12529	0.581923	#VALUE!
ENSG00000224237.1	MINOS1P3	3.77822	0.581644	#VALUE!
ENSG00000199884.1	Y_RNA	0.468355	0.581483	#VALUE!
ENSG00000255196.1	OR4A17P	4.61553	0.58117	#VALUE!
ENSG00000240568.1	RP11-1008M1.1	0.448342	0.581147	#VALUE!
ENSG00000277312.1	AL139398.1	1.25527	0.581128	#VALUE!
ENSG00000109424.3	UCP1	9.82553	0.581126	#VALUE!
ENSG00000226047.1	RP11-196I18.4	7.72956	0.581108	#VALUE!
ENSG00000229423.2	RPL27AP8	11.1067	0.58102	#VALUE!
ENSG00000221653.1	AC007131.3	1.24812	0.581002	#VALUE!
ENSG00000225745.8	AL773572.7	3.45146	0.580976	#VALUE!
ENSG00000251899.1	AC104169.1	1.23893	0.580943	#VALUE!
ENSG00000227661.1	MTCO3P18	0.864812	0.58091	#VALUE!
ENSG00000185186.8	LINC00313	12.4283	0.580907	#VALUE!
ENSG00000273692.1	AL050303.12	2.51813	0.580896	#VALUE!
ENSG00000251717.1	RNA5SP419	0.448162	0.580871	#VALUE!
ENSG00000250782.1	RP11-432M8.13	1.23247	0.580855	#VALUE!
ENSG00000249452.2	RP11-638O6.1	1.2717	0.580732	#VALUE!
ENSG00000218996.1	RP1-99E18.2	2.98961	0.580602	#VALUE!
ENSG00000225233.1	RP11-554K11.2	7.56057	0.580441	#VALUE!
ENSG00000233595.2	MTND2P29	5.91424	0.580369	#VALUE!
ENSG00000275124.1	AP002022.1	5.41721	0.580358	#VALUE!
ENSG00000235378.2	MRPS10P1	12.4613	0.58013	#VALUE!
ENSG00000212114.1	AC093267.1	0.43438	0.580067	#VALUE!
ENSG00000265481.1	AP006564.1	0.447176	0.579954	#VALUE!
ENSG00000251767.1	RNU7-8P	0.447161	0.579859	#VALUE!
ENSG00000252334.1	RNU6-1337P	14.2769	0.579802	#VALUE!
ENSG00000279254.1	RP11-536C12.1	11.6271	0.579793	#VALUE!
ENSG00000242134.2	RPL5P13	2.15768	0.57976	#VALUE!
ENSG00000211715.1	TRBV5-3	1.26268	0.579662	#VALUE!
ENSG00000202601.3	MIR582	0.468107	0.579657	#VALUE!
ENSG00000201015.1	RNU6-280P	0.44828	0.579476	#VALUE!
ENSG00000252933.1	RNU6-1223P	0.44828	0.579476	#VALUE!
ENSG00000179031.8	LL0XNC01-131B10.2	9.33376	0.579461	#VALUE!
ENSG00000255531.1	NDUFS5P6	6.58708	0.579446	#VALUE!
ENSG00000231707.4	PABPC1P1	10.5064	0.579262	#VALUE!
ENSG00000275940.1	MRPL57P3	12.3008	0.579085	#VALUE!
ENSG00000205549.8	C9orf92	11.23	0.578993	#VALUE!
ENSG00000279370.1	RP1-247F3.1	1.30362	0.578752	#VALUE!
ENSG00000139549.2	DHH	11.0206	0.578673	#VALUE!
ENSG00000231563.1	RP11-245P10.4	3.3868	0.578668	#VALUE!
ENSG00000255440.1	RP11-632K5.2	9.45781	0.578663	#VALUE!
ENSG00000266719.1	MIR4676	5.36988	0.578577	#VALUE!
ENSG00000273269.1	RP11-761B3.1	3.82053	0.578415	#VALUE!
ENSG00000240821.1	RPL9P25	0.438742	0.578319	#VALUE!
ENSG00000232480.1	TGFB2-AS1	5.92726	0.578268	#VALUE!
ENSG00000200089.1	SNORD114-31	1.70566	0.578112	#VALUE!
ENSG00000235748.1	SEPT14P12	2.99877	0.57802	#VALUE!
ENSG00000237338.1	FTCD-AS1	2.11896	0.577944	#VALUE!
ENSG00000199204.1	Y_RNA	9.54005	0.577828	#VALUE!
ENSG00000260758.1	RP11-553E24.3	2.4762	0.577505	#VALUE!
ENSG00000227902.2	AC062032.1	6.66827	0.577496	#VALUE!
ENSG00000206646.1	Y_RNA	10.0872	0.577461	#VALUE!
ENSG00000236857.3	RAP1BP1	0.468798	0.57741	#VALUE!
ENSG00000201527.1	RNA5SP478	0.448164	0.577276	#VALUE!
ENSG00000252081.1	RNU6-277P	1.24852	0.576625	#VALUE!
ENSG00000172551.10	MUCL1	13.2287	0.576246	#VALUE!
ENSG00000266924.1	RP11-154H12.2	6.78474	0.576216	#VALUE!
ENSG00000204699.4	UBTFL3	4.31955	0.576163	#VALUE!
ENSG00000213842.2	SUGT1P2	8.81605	0.576161	#VALUE!
ENSG00000102055.5	PPP1R2P9	0.46863	0.576154	#VALUE!
ENSG00000207225.1	RNU6-692P	0.448224	0.576116	#VALUE!
ENSG00000249269.1	RP11-756P10.4	9.71131	0.57567	#VALUE!
ENSG00000251544.1	MTND5P12	11.3393	0.575627	#VALUE!
ENSG00000270505.1	IGHV1OR15-1	0.866323	0.575476	#VALUE!
ENSG00000281179.1	RP11-294C11.4	0.866323	0.575476	#VALUE!
ENSG00000251456.1	RP11-436H11.5	5.10196	0.575271	#VALUE!
ENSG00000253086.1	RNU6-537P	2.89178	0.57515	#VALUE!
ENSG00000257729.1	RP11-788H18.1	12.2324	0.574654	#VALUE!
ENSG00000200737.1	Y_RNA	14.8902	0.574535	#VALUE!
ENSG00000232519.2	RP11-29H23.4	7.90408	0.574452	#VALUE!
ENSG00000208025.1	MIR591	0.818235	0.574371	#VALUE!
ENSG00000263928.1	AL354833.2	3.87649	0.574266	#VALUE!
ENSG00000231700.3	RP11-367J7.4	3.00513	0.574138	#VALUE!
ENSG00000275691.1	RP11-249C24.12	2.99767	0.57399	#VALUE!
ENSG00000267328.1	AC002398.12	0.801395	0.573723	#VALUE!
ENSG00000186400.3	OR10X1	1.28664	0.573696	#VALUE!
ENSG00000260639.1	RP11-602M11.4	2.08112	0.573636	#VALUE!
ENSG00000255470.1	RP11-113D6.6	4.27221	0.573587	#VALUE!
ENSG00000271128.1	CTB-113I20.1	4.94977	0.57342	#VALUE!
ENSG00000264637.1	AC110283.1	0.436304	0.573413	#VALUE!
ENSG00000279446.1	AC005915.1	13.5395	0.573391	#VALUE!
ENSG00000204011.4	COL5A1-AS1	1.65588	0.573199	#VALUE!
ENSG00000223484.7	TRPC6P	1.71718	0.57295	#VALUE!
ENSGR0000223484.7	TRPC6P	1.71718	0.57295	#VALUE!
ENSG00000230496.1	MTCO2P7	0.830746	0.572808	#VALUE!
ENSG00000268272.1	VN1R78P	3.45413	0.57279	#VALUE!
ENSG00000252104.1	RNU6-191P	0.433523	0.572782	#VALUE!
ENSG00000200763.1	RNU6-961P	0.468153	0.572591	#VALUE!
ENSG00000250034.1	RP11-793B23.1	7.44507	0.572574	#VALUE!
ENSG00000221510.1	MIR548O	8.1058	0.572542	#VALUE!
ENSG00000252138.1	SNORA40	0.456183	0.572475	#VALUE!
ENSG00000259424.1	RP11-35O15.1	0.859385	0.572404	#VALUE!
ENSG00000230789.1	ARHGAP26-IT1	11.3808	0.57231	#VALUE!
ENSG00000258466.5	RP11-1012A1.4	13.6642	0.572247	#VALUE!
ENSG00000214200.2	TPM3P2	13.5107	0.571884	#VALUE!
ENSG00000259561.1	RP11-300G22.2	3.37777	0.571862	#VALUE!
ENSG00000267582.1	CTD-3252C9.2	1.56939	0.571849	#VALUE!
ENSG00000263742.1	MIR3165	12.8287	0.571624	#VALUE!
ENSG00000201623.1	RNU6-923P	1.2377	0.571529	#VALUE!
ENSG00000260161.1	MTCYBP28	7.72864	0.571505	#VALUE!
ENSG00000252172.1	RNU6-720P	3.3793	0.571469	#VALUE!
ENSG00000207367.1	RNU6-29P	0.433337	0.571181	#VALUE!
ENSG00000207441.1	RNU6-21P	0.433337	0.571181	#VALUE!
ENSG00000201470.1	RNY4P7	9.39782	0.571049	#VALUE!
ENSG00000255360.1	RP11-529A4.15	0.459126	0.571019	#VALUE!
ENSG00000263449.1	AC021887.1	0.844928	0.570957	#VALUE!
ENSG00000221002.1	AC022120.1	13.2012	0.570823	#VALUE!
ENSG00000227237.1	AL672294.1	5.50338	0.570755	#VALUE!
ENSG00000278052.1	RP11-379L18.3	1.28182	0.570743	#VALUE!
ENSG00000217825.2	AC099552.4	2.74472	0.5707	#VALUE!
ENSG00000207749.3	MIR299	9.21686	0.570677	#VALUE!
ENSG00000207547.1	MIR25	0.43782	0.570677	#VALUE!
ENSG00000253008.2	MIR2355	0.447293	0.570652	#VALUE!
ENSG00000200142.1	Y_RNA	0.796571	0.57034	#VALUE!
ENSG00000207546.1	MIR548C	9.95924	0.570323	#VALUE!
ENSG00000275860.1	RP11-178C3.7	7.13954	0.570288	#VALUE!
ENSG00000231053.1	RP13-26D14.2	2.14969	0.570162	#VALUE!
ENSG00000253391.1	RP11-758H6.1	2.54912	0.57015	#VALUE!
ENSG00000276003.1	FAM13A-AS1_2	0.436247	0.570047	#VALUE!
ENSG00000176281.4	OR4K5	6.76513	0.569804	#VALUE!
ENSG00000264034.1	AC010139.1	11.4607	0.569712	#VALUE!
ENSG00000223336.1	RNU2-6P	7.05591	0.569681	#VALUE!
ENSG00000213642.3	RP11-561N12.5	6.27499	0.569385	#VALUE!
ENSG00000234142.1	RP11-276E17.2	3.42428	0.569232	#VALUE!
ENSG00000277408.1	RP3-425C14.7	0.42841	0.569172	#VALUE!
ENSG00000266507.1	MIR4479	0.4471	0.569116	#VALUE!
ENSG00000223624.1	RP1-125I3.4	4.12741	0.568781	#VALUE!
ENSG00000224207.3	RP11-10L12.1	9.49925	0.568777	#VALUE!
ENSG00000278831.1	RP11-12J10.4	4.99308	0.568552	#VALUE!
ENSG00000263583.1	MIR4522	0.823011	0.56839	#VALUE!
ENSG00000206483.5	TXNRD3NB	0.458213	0.568359	#VALUE!
ENSG00000266611.1	MIR4703	0.436227	0.568202	#VALUE!
ENSG00000277483.1	RN7SL321P	14.2609	0.568173	#VALUE!
ENSG00000265176.1	MIR3202-2	0.803256	0.568148	#VALUE!
ENSG00000266388.1	AC093430.1	12.7322	0.56804	#VALUE!
ENSG00000207548.2	MIR217	0.425086	0.56803	#VALUE!
ENSG00000214821.4	HMGB1P4	10.4887	0.567817	#VALUE!
ENSG00000252767.1	RNU6-250P	0.446681	0.56767	#VALUE!
ENSG00000202014.1	Y_RNA	0.44668	0.567652	#VALUE!
ENSG00000206698.1	RNU1-73P	0.467499	0.567651	#VALUE!
ENSG00000221134.1	AC007339.1	0.436243	0.567617	#VALUE!
ENSG00000223149.1	AC010376.1	4.57491	0.567543	#VALUE!
ENSG00000237626.1	RP11-406A20.1	1.24099	0.567521	#VALUE!
ENSG00000258632.2	RP11-354B3.1	5.44325	0.56745	#VALUE!
ENSG00000206749.1	RNU6-1083P	0.426461	0.567428	#VALUE!
ENSG00000236760.1	AC019118.3	13.2457	0.567408	#VALUE!
ENSG00000168129.8	AC098817.5	2.02915	0.567388	#VALUE!
ENSG00000238221.1	RP11-69L16.4	11.8454	0.567325	#VALUE!
ENSG00000203886.4	CYP17A1-AS1	0.86236	0.56714	#VALUE!
ENSG00000278160.1	RP11-485B17.10	7.67583	0.56707	#VALUE!
ENSG00000152595.16	MEPE	4.82537	0.566977	#VALUE!
ENSG00000244646.4	XKRY2	0.446101	0.566975	#VALUE!
ENSG00000250868.4	XKRY	0.446101	0.566975	#VALUE!
ENSG00000231482.2	AC141930.2	5.89199	0.566856	#VALUE!
ENSG00000265833.1	RP1-66C13.1	2.48721	0.566696	#VALUE!
ENSG00000221525.1	MIR1185-1	5.05429	0.566676	#VALUE!
ENSG00000259528.1	RP11-272D12.2	12.9622	0.566542	#VALUE!
ENSG00000221721.1	AC010455.1	0.424904	0.566529	#VALUE!
ENSG00000223899.1	SEC13P1	4.71338	0.566374	#VALUE!
ENSG00000240051.1	RPL23AP10	0.820409	0.566301	#VALUE!
ENSG00000257429.1	RP11-272K23.3	2.13413	0.56615	#VALUE!
ENSG00000175393.3	OR10A6	2.17246	0.566141	#VALUE!
ENSG00000261575.2	RP11-259G18.1	7.31234	0.566132	#VALUE!
ENSG00000253870.1	IGKV1-32	1.64973	0.566117	#VALUE!
ENSG00000134548.9	SPX	13.054	0.566044	#VALUE!
ENSG00000207258.1	Y_RNA	0.44671	0.566033	#VALUE!
ENSG00000207371.1	Y_RNA	0.438815	0.566024	#VALUE!
ENSG00000250623.1	RP11-317B7.3	0.857995	0.565984	#VALUE!
ENSG00000253666.1	KB-1615E4.2	3.69169	0.56579	#VALUE!
ENSG00000223849.1	RP11-80I15.1	10.7797	0.565391	#VALUE!
ENSG00000239010.1	RNU7-74P	1.63729	0.565324	#VALUE!
ENSG00000240572.1	RP11-121C1.1	0.437163	0.565291	#VALUE!
ENSG00000224555.3	RP11-438N5.2	0.424749	0.565243	#VALUE!
ENSG00000238716.1	AL031905.1	2.47363	0.565193	#VALUE!
ENSG00000214190.2	RNF152P1	0.4571	0.565135	#VALUE!
ENSG00000213556.3	RP11-3J11.1	0.846511	0.564971	#VALUE!
ENSG00000261798.1	RP1-118J21.25	8.08438	0.564876	#VALUE!
ENSG00000254219.1	GS1-251I9.2	10.3235	0.56484	#VALUE!
ENSG00000272583.1	RP11-344P13.6	8.0215	0.564793	#VALUE!
ENSG00000265709.1	AC019046.1	0.437142	0.564572	#VALUE!
ENSG00000228401.4	RP11-251M1.1	1.69372	0.564494	#VALUE!
ENSG00000261353.1	CTA-14H9.5	0.428324	0.564463	#VALUE!
ENSG00000254801.1	CTD-2132H18.3	2.05621	0.564415	#VALUE!
ENSG00000229323.1	DLEU1-AS1	4.64752	0.564321	#VALUE!
ENSG00000277948.1	uc_338	1.23747	0.564246	#VALUE!
ENSG00000095917.13	TPSD1	5.16478	0.564227	#VALUE!
ENSG00000261312.1	AC002550.5	5.41591	0.564068	#VALUE!
ENSG00000254898.1	RP11-513D5.2	8.40903	0.56406	#VALUE!
ENSG00000260848.1	CTD-2009A10.1	5.09313	0.564001	#VALUE!
ENSG00000207504.1	RNU6-1031P	5.86488	0.563842	#VALUE!
ENSG00000186328.4	RP11-140K17.2	14.9648	0.563583	#VALUE!
ENSG00000231015.1	RP5-860P4.2	8.46203	0.563467	#VALUE!
ENSG00000279475.1	RP11-749H20.2	12.147	0.563239	#VALUE!
ENSG00000236683.3	HMGA1P1	4.16052	0.563188	#VALUE!
ENSG00000252986.1	AC147651.2	2.01685	0.563069	#VALUE!
ENSG00000238189.2	ENOX1-AS2	6.70872	0.563057	#VALUE!
ENSG00000172016.15	REG3A	8.86195	0.562857	#VALUE!
ENSG00000275681.1	LL0XNC01-138C3.2	0.809335	0.562851	#VALUE!
ENSG00000259637.1	DNM1P38	11.7922	0.562785	#VALUE!
ENSG00000224164.1	RP3-369A17.4	3.23871	0.562643	#VALUE!
ENSG00000225480.1	AC006548.19	8.15354	0.562593	#VALUE!
ENSG00000236689.1	RP5-837O21.3	4.5261	0.562398	#VALUE!
ENSG00000227311.3	RP1-228H13.1	3.31263	0.562393	#VALUE!
ENSG00000221679.1	AC087237.1	1.16405	0.562259	#VALUE!
ENSG00000221697.1	MIR1275	6.64572	0.562184	#VALUE!
ENSG00000248867.1	CTD-2128F4.1	9.21054	0.562137	#VALUE!
ENSG00000279146.1	RP11-117L5.3	6.33321	0.562134	#VALUE!
ENSG00000228957.1	RP11-23J9.3	14.8014	0.562074	#VALUE!
ENSG00000230863.2	RP4-595K12.2	0.46573	0.561836	#VALUE!
ENSG00000201217.1	Y_RNA	10.9662	0.561789	#VALUE!
ENSG00000234767.1	LINC01052	1.21864	0.561681	#VALUE!
ENSG00000184945.13	AQP12A	7.43062	0.561621	#VALUE!
ENSG00000245205.3	EEF1A1P4	7.77029	0.561596	#VALUE!
ENSG00000208027.3	MIR485	0.457086	0.561527	#VALUE!
ENSG00000226320.5	AC018359.1	13.611	0.561316	#VALUE!
ENSG00000255235.1	RP11-313I2.8	3.26942	0.561229	#VALUE!
ENSG00000278299.4	TBC1D3C	11.6057	0.561149	#VALUE!
ENSG00000223628.2	AC023449.2	6.15948	0.561126	#VALUE!
ENSG00000254208.1	RP11-219B4.3	5.02568	0.561045	#VALUE!
ENSG00000235503.2	AC079799.2	4.10197	0.560804	#VALUE!
ENSG00000264975.1	MIR4431	0.816952	0.560779	#VALUE!
ENSG00000244308.2	RN7SL762P	10.0209	0.560736	#VALUE!
ENSG00000256538.1	RP11-847H18.3	8.78364	0.560686	#VALUE!
ENSG00000200632.1	SNORD113-7	0.436711	0.560665	#VALUE!
ENSG00000214815.2	AC008265.2	13.4108	0.560604	#VALUE!
ENSG00000272896.1	RP11-216L13.17	0.854192	0.560567	#VALUE!
ENSG00000274859.1	RP11-136L23.2	0.424173	0.560445	#VALUE!
ENSG00000213467.4	HMGB1P37	0.465545	0.560417	#VALUE!
ENSG00000206797.1	Y_RNA	11.9749	0.560116	#VALUE!
ENSG00000251974.1	SNORA19	0.45691	0.560035	#VALUE!
ENSG00000240718.3	RN7SL851P	14.4616	0.559949	#VALUE!
ENSG00000263561.1	MIR4704	0.436601	0.559657	#VALUE!
ENSG00000228097.1	MTATP6P11	11.9389	0.55961	#VALUE!
ENSG00000211800.3	TRAV20	11.8446	0.559609	#VALUE!
ENSG00000278578.1	AC068797.1	5.36156	0.559529	#VALUE!
ENSG00000252211.1	RNA5SP473	4.51244	0.55952	#VALUE!
ENSG00000207399.1	RNU6-1011P	2.84126	0.559485	#VALUE!
ENSG00000238399.1	MIR2053	0.4282	0.559484	#VALUE!
ENSG00000199575.1	SNORD114-1	0.43627	0.559369	#VALUE!
ENSG00000227180.1	AC013467.1	5.88652	0.559282	#VALUE!
ENSG00000251170.5	RP11-729M20.1	5.40216	0.559259	#VALUE!
ENSG00000259773.1	RP11-507J18.2	14.8265	0.559049	#VALUE!
ENSG00000240533.3	RN7SL69P	9.50221	0.559026	#VALUE!
ENSG00000204702.4	OR2J1	4.6613	0.558993	#VALUE!
ENSG00000248639.2	RP11-642E20.2	9.66431	0.558733	#VALUE!
ENSG00000201415.1	RNA5SP204	0.438743	0.55836	#VALUE!
ENSG00000249105.2	RP11-25L5.2	0.444701	0.55824	#VALUE!
ENSG00000264884.1	AL590684.1	10.2149	0.558137	#VALUE!
ENSG00000236773.1	RP11-365O16.1	0.447654	0.558131	#VALUE!
ENSG00000230617.1	AC079987.2	4.20126	0.558085	#VALUE!
ENSG00000236284.1	VN1R31P	6.37222	0.557864	#VALUE!
ENSG00000242841.1	KRT8P35	5.06855	0.557531	#VALUE!
ENSG00000264183.1	AC091038.1	13.6108	0.557385	#VALUE!
ENSG00000254127.1	IGLCOR22-1	0.422631	0.557146	#VALUE!
ENSG00000222335.1	Y_RNA	2.79543	0.557146	#VALUE!
ENSG00000237906.1	MUPP	3.38499	0.557038	#VALUE!
ENSG00000201512.1	SNORA71C	11.5108	0.556988	#VALUE!
ENSG00000129824.15	RPS4Y1	2.12542	0.556944	#VALUE!
ENSG00000230729.1	RP11-296L22.8	5.92698	0.556912	#VALUE!
ENSG00000225483.1	RP11-38J22.2	10.4439	0.556732	#VALUE!
ENSG00000224697.1	NEFMP1	1.67204	0.556601	#VALUE!
ENSG00000255437.1	RP11-510I21.1	8.91464	0.556585	#VALUE!
ENSG00000271162.1	RP1-57E3.1	9.34934	0.556544	#VALUE!
ENSG00000231758.2	AC092652.1	2.61552	0.556271	#VALUE!
ENSG00000248633.1	WRBP1	0.44448	0.556104	#VALUE!
ENSG00000186212.3	SOWAHB	10.937	0.556023	#VALUE!
ENSG00000256709.2	RP1-19N1.1	1.21994	0.55601	#VALUE!
ENSG00000186907.7	RTN4RL2	9.09231	0.555957	#VALUE!
ENSG00000276107.1	CTD-2033D15.2	4.16628	0.555915	#VALUE!
ENSG00000196900.4	TEX43	14.5498	0.555903	#VALUE!
ENSG00000278945.1	AP000770.2	0.849361	0.555173	#VALUE!
ENSG00000234061.1	AC007969.4	2.94345	0.555149	#VALUE!
ENSG00000260133.1	CA5AP1	14.2069	0.555147	#VALUE!
ENSG00000253576.1	GS1-5L10.1	9.48649	0.555115	#VALUE!
ENSG00000232355.2	RP11-263F14.3	3.75536	0.555045	#VALUE!
ENSG00000269989.1	RP11-635N19.3	11.9999	0.55503	#VALUE!
ENSG00000258108.1	RP11-1028N23.3	6.64248	0.555014	#VALUE!
ENSG00000260943.1	RP11-476D10.1	5.89819	0.554966	#VALUE!
ENSG00000201856.1	RNA5SP331	0.432428	0.554807	#VALUE!
ENSG00000244705.1	RP11-133K1.1	11.825	0.554683	#VALUE!
ENSG00000207956.1	MIR579	8.07327	0.554506	#VALUE!
ENSG00000123447.6	TYRL	0.438817	0.554409	#VALUE!
ENSG00000266466.1	RP11-822E23.2	2.9496	0.554405	#VALUE!
ENSG00000167874.6	TMEM88	2.69346	0.554187	#VALUE!
ENSG00000211867.1	TRAJ22	0.46564	0.553932	#VALUE!
ENSG00000254890.1	RP11-10A7.1	0.444252	0.553898	#VALUE!
ENSG00000251040.1	RP11-535C7.1	1.27196	0.553837	#VALUE!
ENSG00000266673.1	RP11-822E23.3	4.5192	0.553664	#VALUE!
ENSG00000221128.1	AC007450.1	4.06167	0.553543	#VALUE!
ENSG00000243659.1	RP11-4K3__A.3	5.47266	0.553357	#VALUE!
ENSG00000249515.1	CTD-2151A2.1	2.96545	0.553319	#VALUE!
ENSG00000202001.2	Y_RNA	12.7461	0.553262	#VALUE!
ENSG00000226981.2	ABHD17AP6	2.91289	0.553217	#VALUE!
ENSG00000199929.1	RNA5SP405	12.7326	0.553215	#VALUE!
ENSG00000249163.3	CTD-3028N15.1	5.49778	0.553201	#VALUE!
ENSG00000228354.1	RP11-552J9.9	10.0616	0.553141	#VALUE!
ENSG00000225822.4	UBXN7-AS1	4.16768	0.553042	#VALUE!
ENSG00000217135.2	RP1-140K8.3	8.24728	0.553009	#VALUE!
ENSG00000231541.1	RPS6P2	1.6867	0.55289	#VALUE!
ENSG00000265847.1	MIR4287	0.43876	0.552832	#VALUE!
ENSG00000270524.1	QTRT1P1	6.68286	0.552763	#VALUE!
ENSG00000275772.1	LL22NC03-24A12.9	7.82572	0.55268	#VALUE!
ENSG00000215545.1	DEFB116	14.1413	0.552424	#VALUE!
ENSG00000239640.3	RN7SL62P	11.6343	0.552414	#VALUE!
ENSG00000201014.1	RNA5SP232	1.67622	0.552389	#VALUE!
ENSG00000268157.1	AC010524.4	13.2876	0.552232	#VALUE!
ENSG00000207318.1	RNU6-1184P	1.57256	0.552158	#VALUE!
ENSG00000240863.3	RN7SL645P	0.464344	0.552155	#VALUE!
ENSG00000255190.2	TRIM51DP	2.07695	0.552067	#VALUE!
ENSG00000216097.3	AL356585.1	5.0002	0.552017	#VALUE!
ENSG00000238320.1	AC027612.2	5.0002	0.552017	#VALUE!
ENSG00000238532.1	AL355794.1	5.0002	0.552017	#VALUE!
ENSG00000236595.1	MED15P5	14.5042	0.551878	#VALUE!
ENSG00000207242.1	RNU6-1065P	2.89201	0.55185	#VALUE!
ENSG00000278748.1	AC021037.2	6.62064	0.551791	#VALUE!
ENSG00000270415.1	DPPA3P3	0.857971	0.551525	#VALUE!
ENSG00000241478.1	HSPA8P9	11.7675	0.551502	#VALUE!
ENSG00000206967.1	Y_RNA	13.8699	0.551084	#VALUE!
ENSG00000198754.5	OXCT2	15.1155	0.551033	#VALUE!
ENSG00000207405.1	SNORA64	0.43101	0.550735	#VALUE!
ENSG00000258703.1	RP11-1085N6.4	13.0282	0.550629	#VALUE!
ENSG00000234683.1	RP5-837I24.5	0.431958	0.550585	#VALUE!
ENSG00000202440.1	SNORD42	0.465103	0.550559	#VALUE!
ENSG00000199001.1	MIR448	3.28374	0.550448	#VALUE!
ENSG00000267319.1	CTD-2528L19.3	2.87211	0.550336	#VALUE!
ENSG00000249829.2	CTC-422A18.1	9.45971	0.550212	#VALUE!
ENSG00000281446.1	AL139333.1	0.435556	0.550031	#VALUE!
ENSG00000251126.2	RP11-119H12.6	1.26554	0.550013	#VALUE!
ENSG00000182814.7	FUNDC2P2	12.805	0.549902	#VALUE!
ENSG00000255147.1	RP11-655M14.4	11.3248	0.549877	#VALUE!
ENSG00000207609.2	MIR491	0.431862	0.549717	#VALUE!
ENSG00000222529.1	Y_RNA	0.437078	0.549678	#VALUE!
ENSG00000275787.1	OR7G15P	1.59884	0.54965	#VALUE!
ENSG00000242080.1	CTC-550M4.1	4.60501	0.549578	#VALUE!
ENSG00000270104.1	RP11-245P10.6	14.9343	0.549515	#VALUE!
ENSG00000254576.1	OR4C1P	12.5375	0.549436	#VALUE!
ENSG00000152760.9	TCTEX1D1	14.7013	0.549375	#VALUE!
ENSG00000221795.1	MIR1324	0.447598	0.549366	#VALUE!
ENSG00000212014.1	MIR509-3	0.438653	0.549319	#VALUE!
ENSG00000234911.1	TEX21P	14.7742	0.5493	#VALUE!
ENSG00000227397.1	CTD-2526L21.3	2.07141	0.548921	#VALUE!
ENSG00000222092.1	RNU6-908P	0.457087	0.5488	#VALUE!
ENSG00000213526.3	SETP8	2.88817	0.548574	#VALUE!
ENSG00000257224.1	RP11-536C10.9	7.47622	0.548426	#VALUE!
ENSG00000228315.11	GUSBP11	6.69589	0.548282	#VALUE!
ENSG00000213707.2	HMGB1P10	0.428136	0.548236	#VALUE!
ENSG00000267827.5	CTC-471J1.8	7.77752	0.548083	#VALUE!
ENSG00000243227.3	RN7SL55P	5.36674	0.548045	#VALUE!
ENSG00000224805.2	LINC00853	14.8066	0.547888	#VALUE!
ENSG00000147166.10	ITGB1BP2	14.4278	0.547815	#VALUE!
ENSG00000198965.3	OR10R2	0.846381	0.547813	#VALUE!
ENSG00000250678.1	CTB-161M19.1	0.447771	0.547795	#VALUE!
ENSG00000256484.1	RP13-507P19.1	1.68281	0.547636	#VALUE!
ENSG00000116031.8	CD207	11.8991	0.547628	#VALUE!
ENSG00000168746.7	LINC01620	6.13391	0.547355	#VALUE!
ENSG00000214047.4	RPS11P7	0.422627	0.54734	#VALUE!
ENSG00000264042.1	AL354833.3	2.50678	0.54716	#VALUE!
ENSG00000212383.1	SNORA48	13.8614	0.547146	#VALUE!
ENSG00000260884.1	AC009120.5	10.094	0.546999	#VALUE!
ENSG00000269161.1	CTD-3131K8.3	8.28419	0.546654	#VALUE!
ENSG00000258104.1	HIGD1AP9	0.849655	0.546502	#VALUE!
ENSG00000229393.1	RP3-395M20.3	9.23711	0.546373	#VALUE!
ENSG00000221328.1	AL117333.1	1.97489	0.546223	#VALUE!
ENSG00000254879.1	PTPRJ-AS1	12.6191	0.54614	#VALUE!
ENSG00000280897.1	AL590222.1	6.57007	0.54595	#VALUE!
ENSG00000201939.1	RNA5SP224	12.3163	0.545902	#VALUE!
ENSG00000237833.1	RP11-432N13.2	7.25426	0.545782	#VALUE!
ENSG00000266076.1	CTD-2535L24.2	12.7659	0.545696	#VALUE!
ENSG00000277368.1	RP11-380N8.7	0.455905	0.545649	#VALUE!
ENSG00000251808.1	AC024198.1	10.707	0.545583	#VALUE!
ENSG00000198744.5	MTCO3P12	0.437139	0.54556	#VALUE!
ENSG00000252341.1	Y_RNA	3.67881	0.545539	#VALUE!
ENSG00000267661.1	RP11-820I16.2	0.839453	0.545426	#VALUE!
ENSG00000232298.2	RP11-10N16.3	9.69	0.54533	#VALUE!
ENSG00000260303.1	RP11-203B7.2	14.596	0.545292	#VALUE!
ENSG00000250436.1	RP11-622A1.2	6.82518	0.545183	#VALUE!
ENSG00000253032.1	RNU6-299P	5.69074	0.545097	#VALUE!
ENSG00000233910.1	GTF2F2P2	5.06858	0.544973	#VALUE!
ENSG00000243417.1	RP11-555K12.1	10.3465	0.544964	#VALUE!
ENSG00000275532.1	CTB-58E17.3	0.422338	0.544851	#VALUE!
ENSG00000259077.1	RP11-804L24.2	13.7946	0.544631	#VALUE!
ENSG00000282308.1	DPRXP3	0.437139	0.544627	#VALUE!
ENSG00000253550.1	RP11-115C21.4	6.22747	0.544318	#VALUE!
ENSG00000279142.1	RP11-463O9.2	6.72396	0.544234	#VALUE!
ENSG00000281269.1	AC068724.2	2.96495	0.544177	#VALUE!
ENSG00000150244.11	TRIM48	12.8283	0.543944	#VALUE!
ENSG00000249193.1	HSPD1P5	13.308	0.543829	#VALUE!
ENSG00000244441.1	RP11-359H3.1	1.21233	0.5437	#VALUE!
ENSG00000257879.1	RP11-90C1.1	12.0407	0.543666	#VALUE!
ENSG00000278905.1	RP11-65F13.3	7.02706	0.543654	#VALUE!
ENSG00000239706.1	RP11-6F2.3	2.40707	0.543507	#VALUE!
ENSG00000250860.1	CTD-2265D6.2	3.8338	0.542922	#VALUE!
ENSG00000238137.2	ARPC3P2	3.67153	0.542787	#VALUE!
ENSG00000260500.1	CTD-3193O13.1	2.04877	0.542784	#VALUE!
ENSG00000264663.1	KRT8P34	6.77875	0.542701	#VALUE!
ENSG00000280950.1	AL021918.2	7.85812	0.54264	#VALUE!
ENSG00000256331.1	NIFKP3	5.03728	0.542617	#VALUE!
ENSG00000203785.8	SPRR2E	5.00308	0.542589	#VALUE!
ENSG00000265435.1	MIR3121	8.2637	0.542473	#VALUE!
ENSG00000279538.1	AC004953.1	12.7135	0.542453	#VALUE!
ENSG00000236834.1	LINC00421	10.5874	0.542381	#VALUE!
ENSG00000282222.1	RP11-126O22.8	4.13376	0.542343	#VALUE!
ENSG00000221431.1	AC092925.1	13.3903	0.542141	#VALUE!
ENSG00000269021.1	CTD-3187F8.12	4.5625	0.542134	#VALUE!
ENSG00000276246.1	AC009499.1	11.0559	0.54187	#VALUE!
ENSG00000233290.1	RP11-147G16.1	11.1236	0.541868	#VALUE!
ENSG00000229483.2	LINC00362	11.1136	0.541833	#VALUE!
ENSG00000248625.1	RP11-205M3.1	0.438756	0.541753	#VALUE!
ENSG00000230649.2	AC024084.1	5.79138	0.541745	#VALUE!
ENSG00000241250.1	RPL17P20	4.53308	0.541315	#VALUE!
ENSG00000252604.1	RNU2-44P	2.05155	0.541313	#VALUE!
ENSG00000241529.3	RN7SL767P	5.61609	0.54093	#VALUE!
ENSG00000176302.12	FOXR1	10.3154	0.540915	#VALUE!
ENSG00000244217.1	RPS4XP10	5.41755	0.540831	#VALUE!
ENSG00000253024.1	RNU6-1238P	4.9611	0.54067	#VALUE!
ENSG00000199875.1	Y_RNA	14.2792	0.540643	#VALUE!
ENSG00000252618.1	RNA5SP441	0.795226	0.54061	#VALUE!
ENSG00000235040.1	MTCO3P1	7.93569	0.540579	#VALUE!
ENSG00000239671.1	CTD-3193K9.1	2.95085	0.54055	#VALUE!
ENSG00000265590.9	AP000275.65	5.04313	0.540506	#VALUE!
ENSG00000231122.5	FAM25E	11.5264	0.540433	#VALUE!
ENSG00000276413.1	RP3-393E18.3	9.19639	0.540383	#VALUE!
ENSG00000109471.4	IL2	11.191	0.540242	#VALUE!
ENSG00000169836.4	TACR3	8.36445	0.540235	#VALUE!
ENSG00000270988.1	RP11-439C15.5	0.430824	0.540219	#VALUE!
ENSG00000198128.3	OR2L3	4.19439	0.539957	#VALUE!
ENSG00000175841.8	FAM172BP	11.8817	0.539897	#VALUE!
ENSG00000237498.2	AC010105.1	2.10158	0.539802	#VALUE!
ENSG00000214108.4	TPT1P5	2.0546	0.53971	#VALUE!
ENSG00000227623.1	AC073987.2	8.16766	0.539578	#VALUE!
ENSG00000253015.1	RN7SKP64	5.8259	0.539112	#VALUE!
ENSG00000259612.1	EEF1A1P22	6.22005	0.538949	#VALUE!
ENSG00000271496.1	SNRPGP20	8.03663	0.538941	#VALUE!
ENSG00000270182.1	RP1-170O19.24	3.74108	0.538852	#VALUE!
ENSG00000221458.1	AP003498.1	5.36346	0.538766	#VALUE!
ENSG00000222952.1	RNA5SP41	3.28316	0.538572	#VALUE!
ENSG00000225982.1	RP11-538D16.3	11.7535	0.538467	#VALUE!
ENSG00000224038.1	RP11-347J14.8	4.61431	0.538441	#VALUE!
ENSG00000260134.1	C1QL1P1	4.63657	0.538367	#VALUE!
ENSG00000232864.1	NUCKS1P1	10.3401	0.538117	#VALUE!
ENSG00000248646.1	RP11-567N4.2	8.64623	0.538114	#VALUE!
ENSG00000200488.1	RN7SKP203	10.9745	0.538084	#VALUE!
ENSG00000251590.1	NIFKP7	1.26443	0.53807	#VALUE!
ENSG00000234130.2	RP13-88F20.1	11.5135	0.538024	#VALUE!
ENSG00000252017.1	RNU6-1194P	5.76535	0.537967	#VALUE!
ENSG00000229871.1	RPSAP20	9.18488	0.537868	#VALUE!
ENSG00000263802.1	AL121655.1	4.11726	0.537117	#VALUE!
ENSG00000267896.1	AC018766.4	0.430471	0.536948	#VALUE!
ENSG00000225533.1	PAWRP1	2.87102	0.536908	#VALUE!
ENSG00000260837.1	RP11-434B12.1	12.156	0.536837	#VALUE!
ENSG00000263033.2	RP11-396B14.2	13.4101	0.536832	#VALUE!
ENSG00000263932.1	MIR4448	0.804889	0.536831	#VALUE!
ENSG00000272554.1	RP11-317L10.1	0.447365	0.536808	#VALUE!
ENSG00000166603.4	MC4R	2.95017	0.53672	#VALUE!
ENSG00000211925.1	IGHD2-8	0.870484	0.536611	#VALUE!
ENSG00000251575.2	CTD-2170G1.2	8.34835	0.536577	#VALUE!
ENSG00000253491.1	IGHVII-30-1	3.27236	0.536569	#VALUE!
ENSG00000165178.9	NCF1C	7.48583	0.536398	#VALUE!
ENSG00000258386.1	RP11-187E13.2	2.88718	0.536298	#VALUE!
ENSG00000207649.2	MIR138-2	2.48651	0.536294	#VALUE!
ENSG00000248686.1	RP11-557J10.5	1.23837	0.536146	#VALUE!
ENSG00000278524.1	MIR6810	0.443461	0.536072	#VALUE!
ENSG00000264029.1	CTD-2008P7.5	5.22644	0.535989	#VALUE!
ENSG00000215996.2	AC017084.1	8.20078	0.535807	#VALUE!
ENSG00000232058.1	AC005772.2	10.1026	0.535623	#VALUE!
ENSG00000252287.1	RNA5SP24	3.63472	0.53552	#VALUE!
ENSG00000229007.1	EXOSC3P1	9.94367	0.535271	#VALUE!
ENSG00000267119.1	RPL10P15	8.36636	0.535211	#VALUE!
ENSG00000252960.1	RN7SKP258	3.92024	0.53506	#VALUE!
ENSG00000242575.1	AC012501.3	3.31758	0.534963	#VALUE!
ENSG00000137875.4	BCL2L10	7.34501	0.534931	#VALUE!
ENSG00000272795.1	RP11-602N24.3	4.13596	0.534701	#VALUE!
ENSG00000232693.2	AC012370.2	7.54071	0.534505	#VALUE!
ENSG00000162763.3	LRRC52	2.47591	0.534498	#VALUE!
ENSG00000160396.8	HIPK4	12.3755	0.534357	#VALUE!
ENSG00000244020.2	MT1HL1	4.51468	0.534297	#VALUE!
ENSG00000260729.1	RP11-106M3.2	11.3981	0.53428	#VALUE!
ENSG00000249787.1	RP11-346J10.1	5.18896	0.534205	#VALUE!
ENSG00000248789.5	CTD-2203A3.1	3.65388	0.533893	#VALUE!
ENSG00000200528.1	RNU6-1331P	15.0796	0.533889	#VALUE!
ENSG00000257668.1	RP11-58A17.2	9.54948	0.533745	#VALUE!
ENSG00000233408.1	LA16c-23H5.4	14.2483	0.533697	#VALUE!
ENSG00000259046.1	RP11-857B24.2	14.8351	0.533601	#VALUE!
ENSG00000207816.1	MIR124-2	1.2185	0.533571	#VALUE!
ENSG00000276302.1	RP5-874C20.8	2.0948	0.533494	#VALUE!
ENSG00000254395.1	IGHV4-55	2.48039	0.533483	#VALUE!
ENSG00000227836.1	AC008850.3	15.0736	0.533233	#VALUE!
ENSG00000242688.3	RN7SL304P	9.69555	0.533231	#VALUE!
ENSG00000212556.1	Y_RNA	5.65235	0.533127	#VALUE!
ENSG00000230198.1	RPL37P4	4.81331	0.533102	#VALUE!
ENSG00000201371.1	Y_RNA	3.67721	0.532631	#VALUE!
ENSG00000237603.1	HMGB3P12	11.3289	0.532608	#VALUE!
ENSG00000259338.1	CTD-2651B20.2	1.67754	0.53235	#VALUE!
ENSG00000251411.1	RP11-397E7.4	14.6305	0.532312	#VALUE!
ENSG00000236626.1	MTND5P17	7.18683	0.532288	#VALUE!
ENSG00000264833.1	RN7SL468P	9.82213	0.532002	#VALUE!
ENSG00000229434.1	AC017048.1	9.54244	0.531921	#VALUE!
ENSG00000200755.1	RNA5SP68	6.07801	0.531905	#VALUE!
ENSG00000147896.3	IFNK	0.838192	0.531665	#VALUE!
ENSG00000206630.1	SNORD60	0.443022	0.531607	#VALUE!
ENSG00000201955.1	RNY3P1	6.18788	0.531522	#VALUE!
ENSG00000234376.4	UBTFL2	5.78611	0.531521	#VALUE!
ENSG00000266952.1	LINC01538	14.6627	0.53119	#VALUE!
ENSG00000264137.1	AC079298.1	3.3416	0.531168	#VALUE!
ENSG00000227148.1	RP11-196D18.1	5.28279	0.530979	#VALUE!
ENSG00000171489.10	SPACA5	12.0383	0.530773	#VALUE!
ENSG00000278234.1	U2	13.3372	0.530709	#VALUE!
ENSG00000206590.1	RNU6-132P	2.9049	0.530673	#VALUE!
ENSG00000254036.1	IGHVIII-67-2	4.9624	0.53062	#VALUE!
ENSG00000227873.1	RP3-389A20.2	0.838499	0.530496	#VALUE!
ENSG00000199895.1	Y_RNA	1.60795	0.530364	#VALUE!
ENSG00000278885.1	CTD-2014E2.7	13.1478	0.530352	#VALUE!
ENSG00000231466.2	CTA-246H3.11	11.4305	0.530232	#VALUE!
ENSG00000223826.1	AC092570.2	3.28926	0.530141	#VALUE!
ENSG00000242945.2	RPL29P32	13.9266	0.529855	#VALUE!
ENSG00000275291.1	U1	10.6041	0.529669	#VALUE!
ENSG00000207807.1	MIR95	0.457001	0.529631	#VALUE!
ENSG00000249017.1	RP11-58B2.1	13.2797	0.529629	#VALUE!
ENSG00000231600.1	AC151960.1	3.35604	0.529597	#VALUE!
ENSG00000266561.2	CTD-2200P10.3	5.39296	0.529489	#VALUE!
ENSG00000204475.9	NCR3	11.7034	0.529444	#VALUE!
ENSG00000229601.1	AL590762.10	9.31596	0.529431	#VALUE!
ENSG00000279650.1	RP11-989F5.4	4.94647	0.529399	#VALUE!
ENSG00000236412.1	RP11-132N15.2	14.8484	0.529325	#VALUE!
ENSG00000273232.1	RP11-370A5.2	1.25941	0.529233	#VALUE!
ENSG00000233549.2	CYCSP35	2.02332	0.529158	#VALUE!
ENSG00000266960.1	FAM106DP	8.26927	0.529055	#VALUE!
ENSG00000225344.1	RP4-738P15.4	4.56891	0.528999	#VALUE!
ENSG00000258071.1	ARL2BPP2	13.7727	0.528991	#VALUE!
ENSG00000207310.1	RNU6-1127P	8.60416	0.528782	#VALUE!
ENSG00000164683.16	HEY1	9.87071	0.528776	#VALUE!
ENSG00000235272.1	FAM103A2P	5.14394	0.528329	#VALUE!
ENSG00000244703.3	CD46P1	9.76009	0.528304	#VALUE!
ENSG00000236521.1	NPAP1P4	8.39509	0.52824	#VALUE!
ENSG00000255294.1	OR4A50P	5.01733	0.528136	#VALUE!
ENSG00000228568.1	AC006461.2	9.08481	0.527954	#VALUE!
ENSG00000264693.1	RP11-63N3.1	11.2032	0.527369	#VALUE!
ENSG00000281126.1	AC091180.1	4.56988	0.527324	#VALUE!
ENSG00000221059.1	RNU6ATAC6P	2.86102	0.527305	#VALUE!
ENSG00000236866.5	AL157902.3	5.05993	0.527216	#VALUE!
ENSG00000273693.1	C2orf27AP1	0.446683	0.52704	#VALUE!
ENSG00000240704.1	KLF7P1	8.3056	0.526979	#VALUE!
ENSG00000276083.1	MIR7976	4.12816	0.52696	#VALUE!
ENSG00000205439.9	KRTAP12-3	4.08389	0.526856	#VALUE!
ENSG00000225613.2	LINCMD1	4.91665	0.526825	#VALUE!
ENSG00000232301.1	RP11-132A1.3	4.97108	0.526707	#VALUE!
ENSG00000166884.2	OR4D6	8.71876	0.526698	#VALUE!
ENSG00000253224.1	PGAM5P1	3.75419	0.526603	#VALUE!
ENSG00000228510.2	RP11-339B21.8	9.42494	0.52657	#VALUE!
ENSG00000269125.1	RP11-98F14.11	7.78501	0.526563	#VALUE!
ENSG00000202395.1	RN7SKP1	1.63425	0.526186	#VALUE!
ENSG00000250316.1	RP11-618M23.1	2.07108	0.526004	#VALUE!
ENSG00000211899.8	IGHM	7.04745	0.525981	#VALUE!
ENSG00000221467.1	AC132803.1	6.66764	0.525948	#VALUE!
ENSG00000251171.1	RP11-327O17.2	3.31612	0.525946	#VALUE!
ENSG00000258096.1	RP11-474P2.2	5.44218	0.525749	#VALUE!
ENSG00000259044.1	RP11-789A21.1	3.78849	0.525669	#VALUE!
ENSG00000244400.2	RPS4XP12	6.19651	0.525641	#VALUE!
ENSG00000255808.1	RP11-31L22.3	8.75247	0.525601	#VALUE!
ENSG00000251391.4	RP11-305P14.1	12.4467	0.525596	#VALUE!
ENSG00000265101.1	CTD-2382H12.1	12.1521	0.525547	#VALUE!
ENSG00000215203.2	GRXCR1	2.90553	0.525271	#VALUE!
ENSG00000252417.1	RNU7-179P	11.2574	0.525263	#VALUE!
ENSG00000224987.1	RP1-191J18.65	1.23733	0.525042	#VALUE!
ENSG00000238924.2	RNU7-163P	0.442378	0.524984	#VALUE!
ENSG00000223692.1	DIP2A-IT1	6.61366	0.524842	#VALUE!
ENSG00000236068.2	AC016561.1	4.8769	0.524507	#VALUE!
ENSG00000212297.1	RNU6-821P	2.46026	0.524377	#VALUE!
ENSG00000271871.1	AC005740.6	8.53714	0.524055	#VALUE!
ENSG00000228470.1	RP11-176D17.3	6.44938	0.523995	#VALUE!
ENSG00000215805.3	RP11-438O11.1	5.34765	0.523754	#VALUE!
ENSG00000236720.1	RP11-63B19.1	5.35386	0.523692	#VALUE!
ENSG00000277040.1	RP11-307N16.7	4.01068	0.523576	#VALUE!
ENSG00000116819.6	TFAP2E	12.9021	0.523531	#VALUE!
ENSG00000235937.1	AC008280.1	5.71196	0.523465	#VALUE!
ENSG00000262663.1	RP11-497H17.1	14.1676	0.523432	#VALUE!
ENSG00000276292.1	RP11-33N14.5	4.95565	0.523251	#VALUE!
ENSG00000277803.1	RP11-747E23.1	4.19308	0.523178	#VALUE!
ENSG00000185203.12	WASIR1	0.429013	0.523172	#VALUE!
ENSGR0000185203.12	WASIR1	0.429013	0.523172	#VALUE!
ENSG00000261263.2	RP11-586K12.13	7.89525	0.523125	#VALUE!
ENSG00000278914.1	KB-1517D11.3	14.2593	0.52291	#VALUE!
ENSG00000221855.1	TAS2R41	2.50515	0.52291	#VALUE!
ENSG00000139780.7	METTL21C	8.23801	0.522861	#VALUE!
ENSG00000257053.1	Z98941.1	2.34017	0.522723	#VALUE!
ENSG00000275373.1	MIR6124	6.68794	0.522623	#VALUE!
ENSG00000272595.1	OR10AH1P	13.1053	0.522583	#VALUE!
ENSG00000251506.1	CTD-2247C11.2	5.27301	0.522571	#VALUE!
ENSG00000259364.1	RP11-64K12.9	14.2284	0.52256	#VALUE!
ENSG00000251941.1	RNA5SP116	1.61362	0.522353	#VALUE!
ENSG00000201372.1	RNU6-1251P	2.90878	0.522308	#VALUE!
ENSG00000274680.1	MYO5BP1	3.29517	0.522254	#VALUE!
ENSG00000267338.1	KB-7G2.9	14.1887	0.522238	#VALUE!
ENSG00000200991.1	SNORA25	1.97802	0.522047	#VALUE!
ENSG00000278244.1	UPF3BP3	8.52245	0.521624	#VALUE!
ENSG00000277247.1	RP11-785D18.3	5.77375	0.521485	#VALUE!
ENSG00000227888.4	FAM66A	6.05328	0.521423	#VALUE!
ENSG00000282774.1	AC126544.4	2.01391	0.521333	#VALUE!
ENSG00000250050.1	MTND4P9	6.25342	0.521275	#VALUE!
ENSG00000230052.1	MTND3P2	5.29635	0.52098	#VALUE!
ENSG00000262693.1	RP11-46I8.3	9.04612	0.520934	#VALUE!
ENSG00000242565.3	RN7SL372P	3.77067	0.520859	#VALUE!
ENSG00000261273.1	LA16c-444G7.1	8.62794	0.520524	#VALUE!
ENSG00000224279.2	RP1-199H16.6	2.52708	0.520332	#VALUE!
ENSG00000221216.1	RNU6ATAC27P	4.07636	0.520212	#VALUE!
ENSG00000244080.3	RN7SL833P	11.3526	0.520142	#VALUE!
ENSG00000227512.1	RP11-413M3.4	4.15586	0.520139	#VALUE!
ENSG00000211595.2	IGKJ3	0.409544	0.520114	#VALUE!
ENSG00000260939.1	RP11-467J12.3	2.07895	0.520113	#VALUE!
ENSG00000238047.1	MTND1P30	2.47726	0.520072	#VALUE!
ENSG00000214535.3	RPS15AP1	14.1999	0.520055	#VALUE!
ENSG00000254398.1	RP11-578F21.2	12.6412	0.520007	#VALUE!
ENSG00000261421.1	RP11-22D3.1	4.13138	0.519982	#VALUE!
ENSG00000254594.5	RP11-2F20.1	2.8054	0.519945	#VALUE!
ENSG00000202111.1	VTRNA1-2	5.49126	0.5193	#VALUE!
ENSG00000201042.1	SNORA38	2.05192	0.519252	#VALUE!
ENSG00000227620.4	ALG1L8P	6.0782	0.519146	#VALUE!
ENSG00000221036.4	MIR1193	1.17885	0.518898	#VALUE!
ENSG00000235574.1	AC073150.6	11.5186	0.518794	#VALUE!
ENSG00000237065.2	NANOGP4	9.70806	0.518733	#VALUE!
ENSG00000201954.1	RNU6-673P	2.05205	0.518572	#VALUE!
ENSG00000212441.1	RNU6-1269P	5.23974	0.518347	#VALUE!
ENSG00000238551.1	RNU6-1193P	5.23974	0.518347	#VALUE!
ENSG00000275030.1	RNU6-538P	5.23974	0.518347	#VALUE!
ENSG00000278551.1	RNU6-368P	5.23974	0.518347	#VALUE!
ENSG00000279939.1	RP11-734K2.3	6.91891	0.51823	#VALUE!
ENSG00000184321.1	OR51J1	11.2035	0.51811	#VALUE!
ENSG00000206659.1	Y_RNA	11.0255	0.518109	#VALUE!
ENSG00000238909.1	AC068643.1	2.04953	0.518031	#VALUE!
ENSG00000271027.1	RP11-463M14.1	6.60194	0.517908	#VALUE!
ENSG00000252028.1	RN7SKP52	11.7023	0.517888	#VALUE!
ENSG00000265978.1	AL008721.1	8.11861	0.517744	#VALUE!
ENSG00000204873.4	KRTAP9-3	7.03012	0.517689	#VALUE!
ENSG00000222800.1	RNU2-62P	10.2165	0.517438	#VALUE!
ENSG00000172154.8	OR8I2	9.90993	0.517304	#VALUE!
ENSG00000267378.1	CTC-400I9.3	13.1172	0.517218	#VALUE!
ENSG00000254411.1	CTD-3051L14.13	1.5965	0.517165	#VALUE!
ENSG00000234622.6	RP13-297E16.5	13.19	0.516688	#VALUE!
ENSGR0000234622.6	RP13-297E16.5	13.19	0.516688	#VALUE!
ENSG00000118804.8	STBD1	10.6945	0.51645	#VALUE!
ENSG00000236141.1	AC013727.2	7.41311	0.516167	#VALUE!
ENSG00000254460.1	RP11-939C17.4	8.93259	0.516025	#VALUE!
ENSG00000222246.1	MIR1471	10.7101	0.51586	#VALUE!
ENSG00000266273.1	RP11-715C4.1	7.04993	0.515713	#VALUE!
ENSG00000229466.1	RP11-56I23.1	9.93302	0.515431	#VALUE!
ENSG00000256542.2	RP13-895J2.3	7.9494	0.515134	#VALUE!
ENSG00000221163.1	AL138963.1	11.2598	0.515128	#VALUE!
ENSG00000234211.2	RP11-25K21.1	3.94131	0.515041	#VALUE!
ENSG00000161798.6	AQP5	7.21759	0.514781	#VALUE!
ENSG00000238726.1	AC073648.1	2.87751	0.514778	#VALUE!
ENSG00000233943.1	AC114973.1	2.95817	0.514612	#VALUE!
ENSG00000180332.6	KCTD4	7.30174	0.514604	#VALUE!
ENSG00000199894.1	snoU2_19	0.428127	0.514582	#VALUE!
ENSG00000170590.8	LINC00266-3	0.803193	0.514351	#VALUE!
ENSG00000199130.2	MIR365A	5.26738	0.514285	#VALUE!
ENSG00000227680.1	AC108051.2	4.5647	0.514227	#VALUE!
ENSG00000228386.2	RP5-1125A11.4	7.84442	0.513984	#VALUE!
ENSG00000233824.1	AC003985.1	10.1326	0.513595	#VALUE!
ENSG00000201476.1	RNA5SP353	6.14284	0.513374	#VALUE!
ENSG00000205057.4	CLLU1OS	2.86894	0.513345	#VALUE!
ENSG00000261743.1	RP11-2K6.2	9.53508	0.513342	#VALUE!
ENSG00000237913.1	FTLP19	1.20847	0.513176	#VALUE!
ENSG00000257384.1	RP11-644F5.12	8.57919	0.513175	#VALUE!
ENSG00000258594.1	RP11-30G8.2	2.03024	0.513174	#VALUE!
ENSG00000231313.2	CLIC1P1	8.75054	0.513128	#VALUE!
ENSG00000276318.1	GTF2IP8	9.42514	0.513124	#VALUE!
ENSG00000265396.1	MIR3128	6.61098	0.513009	#VALUE!
ENSG00000200593.1	SNORD115-33	0.437094	0.512893	#VALUE!
ENSG00000204933.3	CD177P1	5.41077	0.51277	#VALUE!
ENSG00000230918.1	AC008063.2	3.24013	0.512715	#VALUE!
ENSG00000249365.1	RP11-508M8.1	2.05653	0.512598	#VALUE!
ENSG00000124205.15	EDN3	14.0979	0.51259	#VALUE!
ENSG00000251663.1	SUMO2P5	2.07242	0.512342	#VALUE!
ENSG00000223024.1	RNU6-55P	5.73195	0.512339	#VALUE!
ENSG00000225715.1	RP11-325E14.5	2.898	0.51233	#VALUE!
ENSG00000238004.1	AC009227.3	7.63524	0.512243	#VALUE!
ENSG00000236425.1	AC090018.1	6.85374	0.512193	#VALUE!
ENSG00000265768.1	MIR4506	4.16406	0.512118	#VALUE!
ENSG00000263624.1	RP11-45M22.3	12.0828	0.511925	#VALUE!
ENSG00000165462.5	PHOX2A	7.23363	0.511924	#VALUE!
ENSG00000262061.5	RP11-1260E13.4	11.215	0.511769	#VALUE!
ENSG00000226344.1	CST12P	1.62994	0.5117	#VALUE!
ENSG00000252507.1	RNU7-81P	0.427831	0.511676	#VALUE!
ENSG00000225093.1	RPL3P7	5.36578	0.511392	#VALUE!
ENSG00000263793.1	MIR3115	1.66894	0.511157	#VALUE!
ENSG00000224318.5	CHL1-AS2	0.889939	0.510885	#VALUE!
ENSG00000233817.1	RP11-168K11.3	12.3893	0.510759	#VALUE!
ENSG00000240513.1	RP11-829H16.1	1.15779	0.510316	#VALUE!
ENSG00000230778.1	ANKRD63	7.00294	0.510252	#VALUE!
ENSG00000200792.1	SNORA80A	6.79509	0.510204	#VALUE!
ENSG00000257221.1	RP11-689B22.2	14.9813	0.510151	#VALUE!
ENSG00000187944.2	C2orf66	7.45729	0.510128	#VALUE!
ENSG00000205537.2	RP11-89H19.1	14.7781	0.510112	#VALUE!
ENSG00000221777.1	AL160056.1	4.11189	0.510087	#VALUE!
ENSG00000207127.1	Y_RNA	8.16329	0.509658	#VALUE!
ENSG00000237409.2	RP11-226L15.1	1.22962	0.509595	#VALUE!
ENSG00000259425.5	RP11-566K19.5	9.44737	0.509484	#VALUE!
ENSG00000221104.1	AC092865.1	1.64755	0.509408	#VALUE!
ENSG00000226991.2	AC112229.6	2.38887	0.50931	#VALUE!
ENSG00000277838.1	AC026426.1	10.2106	0.509303	#VALUE!
ENSG00000248533.1	CTD-2130F23.1	13.0671	0.509209	#VALUE!
ENSG00000252082.1	RNU6-547P	8.88292	0.5092	#VALUE!
ENSG00000237048.2	TTTY12	1.63379	0.50919	#VALUE!
ENSG00000274212.1	RP11-401E14.3	0.401333	0.509117	#VALUE!
ENSG00000167822.1	OR8J3	4.0766	0.509101	#VALUE!
ENSG00000186603.5	HPDL	10.736	0.509036	#VALUE!
ENSG00000269502.5	DMRTC1	9.0321	0.508868	#VALUE!
ENSG00000221706.1	AC090573.1	1.65904	0.508595	#VALUE!
ENSG00000201342.1	RNU4-38P	3.67163	0.508581	#VALUE!
ENSG00000252257.1	RN7SKP265	13.1831	0.508324	#VALUE!
ENSG00000221289.2	AC013406.1	8.60944	0.508035	#VALUE!
ENSG00000272569.1	OR5BL1P	14.9305	0.507847	#VALUE!
ENSG00000225128.1	LINC00972	14.0116	0.507815	#VALUE!
ENSG00000225286.1	AC005105.2	2.88862	0.507411	#VALUE!
ENSG00000271174.1	RP11-814M22.2	0.82494	0.507275	#VALUE!
ENSG00000226169.1	RP11-375H17.1	2.04247	0.507213	#VALUE!
ENSG00000261515.1	VN1R70P	3.77463	0.507193	#VALUE!
ENSG00000201151.1	SNORD56	0.437175	0.507139	#VALUE!
ENSG00000125492.9	BARHL1	6.37503	0.507086	#VALUE!
ENSG00000237821.1	AC083873.4	11.4498	0.506938	#VALUE!
ENSG00000116014.9	KISS1R	5.33525	0.506813	#VALUE!
ENSG00000263395.1	AC093844.1	2.42196	0.506583	#VALUE!
ENSG00000212432.1	SNORA75	2.42846	0.506512	#VALUE!
ENSG00000238540.1	RNU7-93P	2.01004	0.506358	#VALUE!
ENSG00000265698.1	LARP7P3	2.43954	0.506347	#VALUE!
ENSG00000240775.1	RP11-170N16.2	2.08396	0.506178	#VALUE!
ENSG00000235641.4	LINC00484	14.7189	0.506062	#VALUE!
ENSG00000253981.5	ALG1L13P	9.07449	0.506046	#VALUE!
ENSG00000206682.1	Y_RNA	6.80607	0.505973	#VALUE!
ENSG00000275479.1	RP11-334C17.6	5.4691	0.505916	#VALUE!
ENSG00000279504.1	AD001527.4	4.10552	0.505755	#VALUE!
ENSG00000250214.1	RP13-488H8.1	6.07699	0.505734	#VALUE!
ENSG00000181950.3	OR4A13P	2.41804	0.505689	#VALUE!
ENSG00000221736.2	AC003681.1	9.42089	0.505618	#VALUE!
ENSG00000213212.3	NCLP1	10.666	0.505561	#VALUE!
ENSG00000225069.3	RP5-1025A1.2	2.88762	0.505458	#VALUE!
ENSG00000232663.2	RP3-477M7.6	13.1304	0.50545	#VALUE!
ENSG00000230801.1	RP11-243J16.8	13.6861	0.505378	#VALUE!
ENSG00000264441.1	AC006539.1	4.03895	0.505378	#VALUE!
ENSG00000224891.1	AC007899.3	13.1983	0.505362	#VALUE!
ENSG00000137976.7	DNASE2B	8.92991	0.505332	#VALUE!
ENSG00000224245.1	RP11-533K9.3	3.20237	0.505304	#VALUE!
ENSG00000232292.1	ALDH7A1P2	3.64494	0.505286	#VALUE!
ENSG00000172746.6	RPL12P13	3.24514	0.505273	#VALUE!
ENSG00000133124.11	IRS4	9.44443	0.505116	#VALUE!
ENSG00000277270.1	RP5-827E24.1	11.6524	0.504898	#VALUE!
ENSG00000270923.1	TAS2R6P	14.846	0.504889	#VALUE!
ENSG00000206635.1	RNU6-1062P	4.47311	0.504748	#VALUE!
ENSG00000232249.1	LL0XNC01-37G1.2	6.18574	0.504633	#VALUE!
ENSG00000212935.1	KRTAP10-3	4.06069	0.504633	#VALUE!
ENSG00000213713.3	PIGCP1	7.62736	0.504344	#VALUE!
ENSG00000219891.2	ZSCAN12P1	9.41485	0.504271	#VALUE!
ENSG00000189023.10	MAGEB16	4.46482	0.50424	#VALUE!
ENSG00000257611.1	RP11-185N2.1	7.07098	0.50406	#VALUE!
ENSG00000252656.1	RN7SKP88	5.26688	0.503986	#VALUE!
ENSG00000273591.1	7SK	5.26688	0.503986	#VALUE!
ENSG00000277313.1	7SK	5.26688	0.503986	#VALUE!
ENSG00000238267.1	RP11-241K18.2	2.01241	0.503958	#VALUE!
ENSG00000250968.1	RP11-322J23.1	5.33197	0.503885	#VALUE!
ENSG00000268412.2	TRMT112P6	8.4774	0.503536	#VALUE!
ENSG00000207594.1	MIR520A	2.80329	0.503387	#VALUE!
ENSG00000230568.1	SF3A3P1	9.12727	0.503225	#VALUE!
ENSG00000274076.1	RN7SL539P	2.87113	0.503117	#VALUE!
ENSG00000274424.1	RN7SL196P	2.87113	0.503117	#VALUE!
ENSG00000277464.1	RN7SL286P	2.87113	0.503117	#VALUE!
ENSG00000249092.1	CTD-2325A15.3	12.9167	0.502984	#VALUE!
ENSG00000119919.10	NKX2-3	10.6052	0.502797	#VALUE!
ENSG00000280637.1	U6	2.01889	0.502652	#VALUE!
ENSG00000265046.1	CTC-542B22.1	7.5718	0.502508	#VALUE!
ENSG00000230482.1	ATP5G2P3	8.92959	0.502445	#VALUE!
ENSG00000260602.2	HMGN2P40	9.25212	0.502261	#VALUE!
ENSG00000220563.1	PKMP3	4.18789	0.501781	#VALUE!
ENSG00000241832.1	CECR3	5.34904	0.501734	#VALUE!
ENSG00000252731.2	AC093419.1	6.03664	0.501713	#VALUE!
ENSG00000234156.1	RP11-64P14.7	10.5433	0.501559	#VALUE!
ENSG00000219532.2	RP3-323K23.3	10.766	0.501434	#VALUE!
ENSG00000259622.1	RP11-597K23.1	6.57076	0.501263	#VALUE!
ENSG00000222727.1	RNU4-64P	2.37549	0.500888	#VALUE!
ENSG00000270868.1	RP11-864G5.7	2.05716	0.500699	#VALUE!
ENSG00000263556.2	RN7SL383P	6.60898	0.500674	#VALUE!
ENSG00000172148.2	AC005255.6	7.84902	0.500602	#VALUE!
ENSG00000248485.1	PCP4L1	9.08788	0.500497	#VALUE!
ENSG00000269935.1	RP11-482M8.3	8.2386	0.499879	#VALUE!
ENSG00000267324.1	RP11-411B10.5	7.37146	0.499805	#VALUE!
ENSG00000275888.1	RP13-516M14.10	6.55587	0.499653	#VALUE!
ENSG00000224589.1	RP11-12D5.6	2.43866	0.499596	#VALUE!
ENSG00000240131.1	RP11-124D2.1	7.49643	0.499529	#VALUE!
ENSG00000223604.1	AC007394.3	5.22926	0.499466	#VALUE!
ENSG00000261434.1	CTD-2083E4.7	5.36491	0.499159	#VALUE!
ENSG00000244088.1	RPL23AP44	6.08607	0.499096	#VALUE!
ENSG00000258863.1	SETP1	3.59666	0.499079	#VALUE!
ENSG00000271776.1	RP11-52L5.6	5.32132	0.499078	#VALUE!
ENSG00000272804.2	KRTAP10-7	7.82037	0.498879	#VALUE!
ENSG00000231066.3	NPM1P9	0.823378	0.498872	#VALUE!
ENSG00000202034.1	RNU6-399P	0.401689	0.498858	#VALUE!
ENSG00000261154.1	RP11-571O6.1	10.2148	0.498521	#VALUE!
ENSG00000250927.1	MESTP3	2.91638	0.49851	#VALUE!
ENSG00000228485.1	GRK5-IT1	4.42996	0.498505	#VALUE!
ENSG00000234480.1	MTCO2P18	1.60987	0.498416	#VALUE!
ENSG00000240970.1	RPL23AP64	6.46891	0.498002	#VALUE!
ENSG00000267335.2	CTB-60B18.6	6.01042	0.497485	#VALUE!
ENSG00000236662.1	RP11-108L7.4	4.55269	0.497432	#VALUE!
ENSG00000265985.1	AC005686.1	7.10169	0.497265	#VALUE!
ENSG00000249518.1	CTC-327F10.1	5.33167	0.496893	#VALUE!
ENSG00000200184.1	RNU1-20P	10.8619	0.496887	#VALUE!
ENSG00000253611.1	VN1R46P	6.98493	0.496791	#VALUE!
ENSG00000227120.1	AC009238.7	3.23625	0.496769	#VALUE!
ENSG00000235959.1	AC009237.17	3.23625	0.496769	#VALUE!
ENSG00000255546.1	RP11-168K9.1	13.3498	0.496545	#VALUE!
ENSG00000165204.3	OR1K1	10.2335	0.496431	#VALUE!
ENSG00000263635.1	RP11-805F19.2	8.91902	0.49638	#VALUE!
ENSG00000258411.2	RP11-804M7.2	3.55696	0.4962	#VALUE!
ENSG00000249016.1	RP11-45H22.3	9.77791	0.496108	#VALUE!
ENSG00000265789.1	MIR4330	2.3794	0.496025	#VALUE!
ENSG00000224329.2	LINC00297	11.776	0.496021	#VALUE!
ENSG00000253304.1	TMEM200B	12.3201	0.495839	#VALUE!
ENSG00000200986.1	RNU6-819P	7.89358	0.495826	#VALUE!
ENSG00000238385.1	AC004458.1	1.68241	0.495728	#VALUE!
ENSG00000242650.3	RN7SL292P	10.5648	0.495648	#VALUE!
ENSG00000198090.3	KRTAP4-6	9.42766	0.49559	#VALUE!
ENSG00000201119.1	RNU1-33P	5.82207	0.495473	#VALUE!
ENSG00000236028.1	RP11-323C15.2	3.67961	0.495378	#VALUE!
ENSG00000275607.1	RP11-802O23.4	15.0843	0.495355	#VALUE!
ENSG00000222361.1	RNU6-1186P	7.66465	0.495148	#VALUE!
ENSG00000241962.9	RP11-111H13.1	13.5015	0.494661	#VALUE!
ENSG00000272288.5	RP11-140K17.3	6.44858	0.49457	#VALUE!
ENSG00000277595.1	RP11-946P6.6	1.56414	0.494511	#VALUE!
ENSG00000249381.1	LINC00500	14.661	0.494485	#VALUE!
ENSG00000269177.1	L34079.3	4.96396	0.494435	#VALUE!
ENSG00000274818.1	RP1-292L20.3	3.73399	0.494381	#VALUE!
ENSG00000229361.5	UBTFL7	2.84131	0.494327	#VALUE!
ENSG00000238840.1	U8	0.410028	0.494254	#VALUE!
ENSG00000171540.7	OTP	15.06	0.493941	#VALUE!
ENSG00000280379.1	RP11-573M3.2	1.23182	0.493677	#VALUE!
ENSG00000234388.2	TXNP3	3.7293	0.493563	#VALUE!
ENSG00000218793.1	RP3-382I10.3	5.75975	0.493493	#VALUE!
ENSG00000278754.1	RP11-518K17.4	0.409061	0.493447	#VALUE!
ENSG00000259575.1	RP11-39M21.2	1.99041	0.49336	#VALUE!
ENSG00000221073.1	AC112198.2	4.31511	0.493355	#VALUE!
ENSG00000222974.1	RN7SKP228	2.32557	0.493243	#VALUE!
ENSG00000233144.1	RP11-537A6.9	10.8096	0.493206	#VALUE!
ENSG00000235776.2	AC000089.3	3.59425	0.493159	#VALUE!
ENSG00000281554.1	Y_RNA	0.409274	0.493087	#VALUE!
ENSG00000207602.1	MIR106A	0.40941	0.493058	#VALUE!
ENSG00000206847.1	Y_RNA	1.17122	0.492993	#VALUE!
ENSG00000256004.1	RP11-20D14.4	12.9681	0.492976	#VALUE!
ENSG00000255393.1	RP11-736I10.1	10.214	0.492953	#VALUE!
ENSG00000237633.2	AC104623.2	5.07606	0.492663	#VALUE!
ENSG00000230394.1	RP11-692P14.1	2.47083	0.492492	#VALUE!
ENSG00000280970.1	AL034418.1	1.18122	0.492374	#VALUE!
ENSG00000229753.1	RP11-28P17.3	4.10999	0.492358	#VALUE!
ENSG00000236978.1	RP11-575M4.1	1.60333	0.492235	#VALUE!
ENSG00000201277.1	Y_RNA	14.1003	0.492221	#VALUE!
ENSG00000267168.1	RP11-318A15.7	1.55673	0.492219	#VALUE!
ENSG00000236928.3	RP11-792A8.1	11.1946	0.492161	#VALUE!
ENSG00000201809.1	U8	9.14133	0.492048	#VALUE!
ENSG00000224593.1	RP11-30B1.1	12.1975	0.492019	#VALUE!
ENSG00000199508.1	RNA5SP110	1.60164	0.491924	#VALUE!
ENSG00000221077.1	AL117190.1	0.418101	0.491908	#VALUE!
ENSG00000249713.1	CTD-2236F14.1	10.7181	0.491788	#VALUE!
ENSG00000249885.1	ARHGEF38-IT1	10.1	0.491484	#VALUE!
ENSG00000228112.1	AC112220.2	4.86478	0.491336	#VALUE!
ENSG00000239396.3	RN7SL414P	11.3681	0.491083	#VALUE!
ENSG00000266909.1	SLC25A6P4	10.7863	0.490899	#VALUE!
ENSG00000177197.7	PCNPP5	2.88113	0.490729	#VALUE!
ENSG00000267764.1	RP11-484L8.1	13.1558	0.49053	#VALUE!
ENSG00000269227.1	RP11-345P4.6	4.50993	0.49033	#VALUE!
ENSG00000254102.1	RP11-21C4.1	8.89093	0.490192	#VALUE!
ENSG00000164325.7	TMEM174	8.89427	0.490185	#VALUE!
ENSG00000199509.1	RNA5SP477	6.39013	0.489989	#VALUE!
ENSG00000237728.2	RP3-453P22.2	5.21737	0.489881	#VALUE!
ENSG00000256988.1	RP11-234B24.4	1.69332	0.48979	#VALUE!
ENSG00000231651.1	DLG3-AS1	3.88758	0.489666	#VALUE!
ENSG00000266133.1	MIR4759	1.57925	0.489538	#VALUE!
ENSG00000222765.1	RNU2-40P	11.5266	0.489322	#VALUE!
ENSG00000267687.1	RP11-325K19.6	3.6561	0.489081	#VALUE!
ENSG00000280673.1	AC143336.1	13.5618	0.489037	#VALUE!
ENSG00000265442.1	MIR3941	6.70372	0.488939	#VALUE!
ENSG00000257830.1	RP11-845M18.7	11.2861	0.488776	#VALUE!
ENSG00000261652.2	C15orf65	4.92268	0.488465	#VALUE!
ENSG00000207505.1	RNU6-1105P	0.401702	0.488429	#VALUE!
ENSG00000266441.1	RP11-91I8.3	0.813066	0.488386	#VALUE!
ENSG00000256092.2	RP13-942N8.1	14.7124	0.488282	#VALUE!
ENSG00000256085.1	RP11-337L12.1	13.5612	0.488211	#VALUE!
ENSG00000267221.1	CTD-2132N18.2	10.6415	0.488195	#VALUE!
ENSG00000275857.1	AC009133.21	0.418955	0.488119	#VALUE!
ENSG00000277738.1	RP11-693J15.6	4.7845	0.488099	#VALUE!
ENSG00000276602.2	AP000787.1	0.428422	0.488011	#VALUE!
ENSG00000260030.1	RP11-686F15.2	1.66547	0.488005	#VALUE!
ENSG00000259045.1	MTCO1P2	4.79788	0.487946	#VALUE!
ENSG00000242986.2	RP11-1110J8.1	2.43615	0.487907	#VALUE!
ENSG00000259740.1	RP11-142J21.2	6.88541	0.487866	#VALUE!
ENSG00000237613.2	FAM138A	5.19062	0.487828	#VALUE!
ENSG00000144035.3	NAT8	13.4888	0.487821	#VALUE!
ENSG00000265128.1	RP11-15F12.3	4.78065	0.487794	#VALUE!
ENSG00000221717.1	AL583860.1	6.07347	0.487634	#VALUE!
ENSG00000270321.1	RP11-2L8.2	5.55933	0.487481	#VALUE!
ENSG00000271734.1	RP1-111B22.3	3.226	0.487332	#VALUE!
ENSG00000212066.1	AL645941.1	0.429496	0.487307	#VALUE!
ENSG00000253400.1	RP11-337A23.6	8.05543	0.487249	#VALUE!
ENSG00000265129.1	AC064837.1	3.15007	0.487248	#VALUE!
ENSG00000207002.1	SNORA5	2.79291	0.48712	#VALUE!
ENSG00000215454.5	KRTAP10-4	5.33288	0.487068	#VALUE!
ENSG00000224400.5	AC010880.1	14.859	0.486921	#VALUE!
ENSG00000228213.5	NLGN1-AS1	5.64459	0.486581	#VALUE!
ENSG00000211964.3	IGHV3-48	0.401332	0.486479	#VALUE!
ENSG00000253699.1	CTD-3118D11.3	5.31425	0.486248	#VALUE!
ENSG00000265137.2	AL121893.2	0.41821	0.486197	#VALUE!
ENSG00000256481.1	RP11-21A7A.4	7.29507	0.486173	#VALUE!
ENSG00000259252.1	AC011648.1	3.66522	0.486007	#VALUE!
ENSG00000252364.1	RNA5SP360	3.64167	0.485974	#VALUE!
ENSG00000231435.1	AC011747.3	11.5058	0.485617	#VALUE!
ENSG00000277734.5	TRAC	15.1108	0.485595	#VALUE!
ENSG00000236151.1	RP5-1100I6.1	4.54484	0.485572	#VALUE!
ENSG00000260799.1	KRT8P50	13.7986	0.485524	#VALUE!
ENSG00000242431.2	RP11-731J8.1	8.87105	0.485473	#VALUE!
ENSG00000252555.1	RNU6-567P	1.61541	0.485417	#VALUE!
ENSG00000219433.2	BTBD10P2	7.17105	0.485375	#VALUE!
ENSG00000231777.1	MTND4P21	2.04782	0.485328	#VALUE!
ENSG00000229167.1	RP11-73M7.1	2.48232	0.485249	#VALUE!
ENSG00000265957.1	MIR4319	6.59263	0.485034	#VALUE!
ENSG00000260594.1	CTD-2055G21.1	1.58135	0.484908	#VALUE!
ENSG00000240489.1	SETP14	7.76124	0.484443	#VALUE!
ENSG00000253412.1	IGHVIII-13-1	9.23187	0.484359	#VALUE!
ENSG00000220377.1	GSTA8P	12.0758	0.484258	#VALUE!
ENSG00000181325.7	OR9G3P	4.90848	0.484227	#VALUE!
ENSG00000207416.1	Y_RNA	0.798547	0.48421	#VALUE!
ENSG00000211633.3	IGKV1D-42	2.39231	0.484154	#VALUE!
ENSG00000266808.1	MIR548AE1	6.53588	0.484132	#VALUE!
ENSG00000182379.9	NXPH4	10.3144	0.484088	#VALUE!
ENSG00000237312.1	RP11-475C16.2	3.19775	0.484069	#VALUE!
ENSG00000203971.1	RP13-379L11.2	15.0537	0.483988	#VALUE!
ENSG00000238166.2	RP11-160C18.4	0.410284	0.48362	#VALUE!
ENSG00000211638.2	IGLV8-61	2.05709	0.483404	#VALUE!
ENSG00000228965.1	RPSAP60	2.41396	0.483294	#VALUE!
ENSG00000252563.1	RNA5SP45	1.5633	0.483215	#VALUE!
ENSG00000254664.1	CTD-2560E9.3	2.77626	0.483154	#VALUE!
ENSG00000252137.1	RNU6-1338P	12.132	0.483102	#VALUE!
ENSG00000207975.1	MIR181B1	0.410263	0.483033	#VALUE!
ENSG00000229162.1	RP11-84D1.1	9.80253	0.482799	#VALUE!
ENSG00000232069.1	RPS29P28	1.5857	0.482759	#VALUE!
ENSG00000254453.1	NAV2-AS2	10.5232	0.482498	#VALUE!
ENSG00000278108.1	MIR6757	0.40131	0.482448	#VALUE!
ENSG00000234611.1	OR2AT2P	4.10317	0.482436	#VALUE!
ENSG00000221378.1	AL096864.1	0.839491	0.482365	#VALUE!
ENSG00000251754.1	RNU6-999P	0.410388	0.482234	#VALUE!
ENSG00000257645.1	RP11-804F13.2	6.01982	0.482205	#VALUE!
ENSG00000223625.1	CYCSP32	0.419243	0.482203	#VALUE!
ENSG00000233473.2	RAD1P2	2.03997	0.482187	#VALUE!
ENSG00000143006.7	DMRTB1	13.7028	0.48205	#VALUE!
ENSG00000212338.1	SNORA67	6.79707	0.481931	#VALUE!
ENSG00000281294.1	AL592546.1	4.40844	0.481895	#VALUE!
ENSG00000224469.1	AC009517.2	10.5498	0.481682	#VALUE!
ENSG00000199036.1	MIR219A1	0.428989	0.481625	#VALUE!
ENSG00000231966.1	RP11-12M5.4	9.6148	0.481547	#VALUE!
ENSG00000188770.9	OPTC	14.3163	0.481544	#VALUE!
ENSG00000275807.1	RP11-1348G14.8	13.7654	0.481537	#VALUE!
ENSG00000250882.1	CTC-459M5.1	15.0248	0.481442	#VALUE!
ENSG00000270919.1	RP11-379K22.3	6.1827	0.481357	#VALUE!
ENSG00000183249.8	NF1P3	6.36832	0.481257	#VALUE!
ENSG00000255982.1	NXPE2P1	3.64038	0.480993	#VALUE!
ENSG00000255292.6	AP002884.2	7.18557	0.480754	#VALUE!
ENSG00000258455.1	RP11-665C16.5	3.59066	0.480537	#VALUE!
ENSG00000248928.1	CTD-2151A2.3	0.420866	0.480517	#VALUE!
ENSG00000199458.1	RNU4-35P	1.54589	0.480375	#VALUE!
ENSG00000258615.1	RP11-725G5.3	6.9257	0.480361	#VALUE!
ENSG00000254366.6	RP11-38H17.1	14.0415	0.480312	#VALUE!
ENSG00000199824.1	RNU6-199P	1.99519	0.480096	#VALUE!
ENSG00000278485.1	RP11-144A16.4	4.00648	0.480055	#VALUE!
ENSG00000223060.1	Y_RNA	1.60565	0.479914	#VALUE!
ENSG00000261461.1	UBE2MP1	6.1507	0.479823	#VALUE!
ENSG00000181867.2	FTMT	3.60182	0.479774	#VALUE!
ENSG00000219253.1	RPS6P7	2.78265	0.479774	#VALUE!
ENSG00000213264.3	NIP7P2	4.27003	0.479743	#VALUE!
ENSG00000236440.1	AC117947.1	2.81371	0.479716	#VALUE!
ENSG00000234825.3	XRCC6P2	8.06615	0.47967	#VALUE!
ENSG00000225308.2	ASS1P11	6.51914	0.479548	#VALUE!
ENSG00000201786.1	Y_RNA	9.21015	0.479471	#VALUE!
ENSG00000213386.3	RP11-779O18.2	7.58588	0.479397	#VALUE!
ENSG00000238832.1	snoU109	7.10814	0.479364	#VALUE!
ENSG00000202146.1	Y_RNA	15.1003	0.479237	#VALUE!
ENSG00000235661.2	MIR670HG	7.53219	0.479234	#VALUE!
ENSG00000233372.1	RP5-893G23.1	7.24373	0.479221	#VALUE!
ENSG00000274578.1	RP11-430E17.1	3.21353	0.479058	#VALUE!
ENSG00000237343.1	RP11-763B22.4	0.429722	0.478736	#VALUE!
ENSG00000226245.1	ZNF32-AS1	2.49454	0.478663	#VALUE!
ENSG00000267182.1	SNRPCP20	0.798573	0.478625	#VALUE!
ENSG00000241825.2	RPL7P42	5.96226	0.478448	#VALUE!
ENSG00000206922.1	RNU6-80P	0.410648	0.478396	#VALUE!
ENSG00000205642.9	VCX3B	1.97146	0.478221	#VALUE!
ENSG00000255817.1	RP11-196H14.4	12.8407	0.478201	#VALUE!
ENSG00000273640.1	WBP1LP8	1.2065	0.477864	#VALUE!
ENSG00000266390.1	AC027288.2	2.04328	0.47777	#VALUE!
ENSG00000278683.1	RP11-132A1.6	10.8452	0.477732	#VALUE!
ENSG00000279587.1	RP1-278D1.2	2.00588	0.477688	#VALUE!
ENSG00000279999.1	AL353997.3	0.401247	0.47753	#VALUE!
ENSG00000207158.1	RNU6-929P	0.796678	0.477457	#VALUE!
ENSG00000276871.1	5_8S_rRNA	2.39818	0.477345	#VALUE!
ENSG00000221565.1	AP004242.1	3.21677	0.47734	#VALUE!
ENSG00000225724.1	LL22NC03-80A10.11	9.95357	0.477318	#VALUE!
ENSG00000225602.5	MTOR-AS1	11.8602	0.477158	#VALUE!
ENSG00000222666.2	U3	8.22023	0.477049	#VALUE!
ENSG00000252695.1	MIR2276	3.31996	0.476988	#VALUE!
ENSG00000175315.2	CST6	13.7909	0.47692	#VALUE!
ENSG00000238844.1	AC083875.1	3.22223	0.476715	#VALUE!
ENSG00000265971.1	RP11-269G24.6	1.65552	0.47669	#VALUE!
ENSG00000234239.1	CFL1P8	2.06205	0.476564	#VALUE!
ENSG00000241229.3	RN7SL443P	6.10716	0.476241	#VALUE!
ENSG00000237586.3	RP11-383J24.2	7.25934	0.476191	#VALUE!
ENSG00000272931.1	RP5-943J3.2	8.36559	0.476143	#VALUE!
ENSG00000254092.1	RP11-369E15.3	0.419296	0.47614	#VALUE!
ENSG00000259589.2	RP11-317G6.1	0.410289	0.476117	#VALUE!
ENSG00000261469.1	RP11-96D1.6	2.00115	0.4761	#VALUE!
ENSG00000207574.1	MIR661	2.50979	0.47598	#VALUE!
ENSG00000225856.2	PCNPP2	0.419303	0.475829	#VALUE!
ENSG00000266581.1	MIR3166	0.798895	0.475807	#VALUE!
ENSG00000274010.1	RP5-935K16.2	4.86249	0.475653	#VALUE!
ENSG00000235707.2	RP11-323A7.1	2.05119	0.475624	#VALUE!
ENSG00000199440.1	Y_RNA	3.58002	0.475511	#VALUE!
ENSG00000207326.1	Y_RNA	2.43726	0.475463	#VALUE!
ENSG00000234115.2	RP11-288G3.4	5.60099	0.475367	#VALUE!
ENSG00000248553.1	OR52H2P	8.50332	0.475158	#VALUE!
ENSG00000260312.1	RP11-812E19.7	7.19671	0.474844	#VALUE!
ENSG00000223948.1	RP11-421N10.1	0.429898	0.474806	#VALUE!
ENSG00000228364.1	SAR1P1	0.801227	0.474726	#VALUE!
ENSG00000254603.1	OR5M6P	4.45701	0.474685	#VALUE!
ENSG00000179073.6	TAAR3	8.52893	0.474666	#VALUE!
ENSG00000267262.1	CTC-232P5.3	8.44116	0.474637	#VALUE!
ENSG00000227125.1	AP002856.6	12.9389	0.474555	#VALUE!
ENSG00000251451.1	GTF2IP9	7.61096	0.474544	#VALUE!
ENSG00000237402.1	CAMTA1-IT1	6.56844	0.4745	#VALUE!
ENSG00000279238.1	AL138706.2	1.23129	0.474189	#VALUE!
ENSG00000266498.1	RP11-45M22.5	12.2354	0.474177	#VALUE!
ENSG00000268926.2	RP11-180I4.4	11.799	0.474169	#VALUE!
ENSG00000235843.1	RP13-16H11.5	4.41714	0.474044	#VALUE!
ENSG00000249236.1	CTD-2227I18.1	6.71351	0.473903	#VALUE!
ENSG00000237907.1	LINC01430	6.72974	0.473332	#VALUE!
ENSG00000218089.1	DNAJA1P4	13.6928	0.473231	#VALUE!
ENSG00000270712.1	RP11-378I6.2	4.84143	0.473151	#VALUE!
ENSG00000234228.1	NCLP2	10.7959	0.47298	#VALUE!
ENSG00000233977.1	RP11-310H4.2	6.49228	0.472944	#VALUE!
ENSG00000223568.1	RPL3P11	4.96365	0.472858	#VALUE!
ENSG00000255132.1	RP11-63C8.1	4.43994	0.472724	#VALUE!
ENSG00000229914.1	RP11-404O13.4	7.1911	0.47272	#VALUE!
ENSG00000199792.1	RNU6-1233P	1.54743	0.472466	#VALUE!
ENSG00000267138.1	AC005954.3	5.95422	0.472431	#VALUE!
ENSG00000221493.1	MIR320C1	1.24147	0.472026	#VALUE!
ENSG00000254622.1	NAV2-AS4	11.1208	0.472005	#VALUE!
ENSG00000258793.1	RP11-404P21.3	5.29873	0.471956	#VALUE!
ENSG00000207426.1	Y_RNA	1.14723	0.471944	#VALUE!
ENSG00000234176.1	HSPA8P1	13.6374	0.471867	#VALUE!
ENSG00000207438.1	Y_RNA	0.419366	0.471825	#VALUE!
ENSG00000281602.1	AL133475.1	2.80581	0.471702	#VALUE!
ENSG00000273056.1	RP11-77E14.2	10.3477	0.471644	#VALUE!
ENSG00000224553.1	AC008065.1	2.81167	0.471606	#VALUE!
ENSG00000236168.1	RP5-831C21.1	1.18141	0.47135	#VALUE!
ENSG00000260087.1	PCMTD1P2	4.04653	0.471315	#VALUE!
ENSG00000254056.1	IGHV3-71	2.44912	0.471309	#VALUE!
ENSG00000222122.1	RNU6-648P	1.56656	0.471222	#VALUE!
ENSG00000255265.1	TMA16P1	1.63453	0.47113	#VALUE!
ENSG00000225476.1	AC013437.6	9.26515	0.470903	#VALUE!
ENSG00000236109.1	AC013402.3	8.74756	0.470815	#VALUE!
ENSG00000274096.1	AC104938.1	4.82338	0.470778	#VALUE!
ENSG00000238509.1	RNU6-104P	9.80886	0.470721	#VALUE!
ENSG00000222219.1	AC091736.1	2.74392	0.470677	#VALUE!
ENSG00000251577.5	RP11-297P16.3	7.89721	0.470623	#VALUE!
ENSG00000222741.1	RNA5SP229	3.61318	0.470581	#VALUE!
ENSG00000242608.1	RPS23P5	2.00881	0.470557	#VALUE!
ENSG00000181260.8	MTHFD2P7	8.89595	0.470305	#VALUE!
ENSG00000232676.1	ADH5P2	7.19022	0.470189	#VALUE!
ENSG00000265265.1	RP11-822E23.7	6.38921	0.470172	#VALUE!
ENSG00000178363.4	CALML3	12.2957	0.470155	#VALUE!
ENSG00000231567.1	MTND2P19	6.16034	0.470061	#VALUE!
ENSG00000186479.4	RGS7BP	14.0066	0.469873	#VALUE!
ENSG00000257859.1	CASC18	14.8217	0.469823	#VALUE!
ENSG00000201370.1	Y_RNA	0.410347	0.469778	#VALUE!
ENSG00000270773.1	RP13-685P2.7	11.6739	0.469757	#VALUE!
ENSG00000251977.1	RNU6-991P	8.47717	0.469751	#VALUE!
ENSG00000249921.2	CTC-329H14.1	7.35604	0.469709	#VALUE!
ENSG00000216629.1	OR2W4P	2.4665	0.469691	#VALUE!
ENSG00000252414.1	RNU6-100P	4.33133	0.469656	#VALUE!
ENSG00000231582.2	MTND4LP21	1.19698	0.469613	#VALUE!
ENSG00000220204.1	RP1-53C18.3	0.409437	0.469173	#VALUE!
ENSG00000237124.1	MTND2P11	14.2302	0.46916	#VALUE!
ENSG00000201412.1	Y_RNA	7.42358	0.469043	#VALUE!
ENSG00000267465.6	AC011525.4	10.3122	0.469007	#VALUE!
ENSG00000261075.1	LINC01195	11.3686	0.468956	#VALUE!
ENSG00000223460.1	GAPDHP69	2.01943	0.468862	#VALUE!
ENSG00000267048.1	RP11-566K11.7	3.21663	0.468841	#VALUE!
ENSG00000275162.1	LLNLR-260G6.1	7.01125	0.468795	#VALUE!
ENSG00000253768.1	CTB-33O18.1	8.49813	0.468771	#VALUE!
ENSG00000226082.2	RP11-24H1.1	2.42668	0.468762	#VALUE!
ENSG00000252262.1	RNA5SP61	0.430225	0.468707	#VALUE!
ENSG00000233128.1	AC007317.1	11.958	0.468591	#VALUE!
ENSG00000270808.1	RP11-574K11.27	14.2787	0.468395	#VALUE!
ENSG00000222164.1	RN7SKP266	3.6423	0.468301	#VALUE!
ENSG00000199082.1	MIR342	1.1933	0.468111	#VALUE!
ENSG00000202329.1	RNU6-609P	0.419449	0.468088	#VALUE!
ENSG00000260416.1	RP5-963E22.5	10.5845	0.468081	#VALUE!
ENSG00000233683.1	RP5-1106H14.1	1.59699	0.468007	#VALUE!
ENSG00000254204.1	RP11-400K9.3	7.67498	0.467845	#VALUE!
ENSG00000248621.2	RP11-5K16.3	0.418229	0.467706	#VALUE!
ENSG00000222139.1	RNU6-380P	1.22891	0.467703	#VALUE!
ENSG00000196289.7	BECN2	4.11561	0.46769	#VALUE!
ENSG00000276380.2	UBE2NL	8.24421	0.467493	#VALUE!
ENSG00000264814.1	MIR1273C	1.24655	0.467451	#VALUE!
ENSG00000244218.3	RN7SL81P	3.57907	0.467355	#VALUE!
ENSG00000212282.1	RNU6-578P	0.430288	0.46728	#VALUE!
ENSG00000260419.1	RP11-1437A8.3	9.54177	0.467004	#VALUE!
ENSG00000260575.1	RP11-56L13.7	9.54177	0.467004	#VALUE!
ENSG00000260974.1	RP11-586K12.8	9.54177	0.467004	#VALUE!
ENSG00000202386.1	RNA5SP211	9.56738	0.466991	#VALUE!
ENSG00000220600.2	RP3-509I19.6	8.72365	0.466895	#VALUE!
ENSG00000215895.4	RP11-334L9.1	3.67876	0.466747	#VALUE!
ENSG00000235034.6	C19orf81	3.87358	0.466667	#VALUE!
ENSG00000183704.7	SLC9B1P1	0.410331	0.466659	#VALUE!
ENSG00000227773.1	ASH1L-IT1	13.9673	0.466629	#VALUE!
ENSG00000224347.6	SCEL-AS1	0.804067	0.466529	#VALUE!
ENSG00000200674.1	RN7SKP160	3.94435	0.466436	#VALUE!
ENSG00000277907.1	RP11-23B5.2	0.388531	0.466324	#VALUE!
ENSG00000253075.1	RN7SKP92	0.4183	0.466202	#VALUE!
ENSG00000250042.1	RP11-91J3.2	2.81712	0.466194	#VALUE!
ENSG00000280762.1	AC013549.1	0.410192	0.466102	#VALUE!
ENSG00000260459.2	FTLP14	13.6796	0.465946	#VALUE!
ENSG00000199224.1	Y_RNA	0.430292	0.465939	#VALUE!
ENSG00000230229.1	RP11-90J7.4	2.79572	0.465868	#VALUE!
ENSG00000224122.1	POU6F2-AS1	7.00099	0.465838	#VALUE!
ENSG00000202354.1	RNY3	15.0505	0.465835	#VALUE!
ENSG00000200799.1	RNU6-770P	0.419479	0.465824	#VALUE!
ENSG00000251361.1	CTD-2091N23.1	9.50908	0.465821	#VALUE!
ENSG00000271974.1	RP11-927P21.12	2.29982	0.465789	#VALUE!
ENSG00000257997.5	RP11-100F15.2	1.59477	0.465658	#VALUE!
ENSG00000242214.1	MTND3P6	0.409508	0.465564	#VALUE!
ENSG00000206766.1	RNU6-435P	3.60765	0.465513	#VALUE!
ENSG00000207525.1	Y_RNA	1.19569	0.46546	#VALUE!
ENSG00000267648.1	RP11-686D22.3	2.41526	0.465236	#VALUE!
ENSG00000177352.9	CCDC71	10.0329	0.465229	#VALUE!
ENSG00000229459.1	AC023669.1	2.80078	0.465191	#VALUE!
ENSG00000270727.1	RP11-51E20.1	3.55528	0.465163	#VALUE!
ENSG00000274389.1	MIR302B	0.409992	0.465163	#VALUE!
ENSG00000124900.12	TRIM51	14.8146	0.465148	#VALUE!
ENSG00000187012.10	LINC00207	7.72012	0.465072	#VALUE!
ENSG00000233299.1	HIGD1AP4	0.418359	0.464968	#VALUE!
ENSG00000256372.1	RP11-428G5.4	2.34557	0.464901	#VALUE!
ENSG00000258099.1	RP11-686G8.2	3.97907	0.464683	#VALUE!
ENSG00000113722.16	CDX1	11.2649	0.464597	#VALUE!
ENSG00000265907.1	RP11-737O24.2	9.05259	0.464583	#VALUE!
ENSG00000248322.1	RP4-559A3.6	0.409531	0.464581	#VALUE!
ENSG00000267422.1	CTD-2554C21.1	7.35528	0.464547	#VALUE!
ENSG00000273925.1	RP11-227D13.5	3.61707	0.464374	#VALUE!
ENSG00000227257.1	RP11-330M2.3	0.811375	0.464282	#VALUE!
ENSG00000225215.1	SMARCE1P1	4.82157	0.464139	#VALUE!
ENSG00000101441.4	CST4	4.0225	0.464012	#VALUE!
ENSG00000207742.2	MIR382	0.410328	0.463999	#VALUE!
ENSG00000250381.1	UNC93B4	2.00024	0.463929	#VALUE!
ENSG00000252282.1	RNU6-1089P	6.81968	0.463842	#VALUE!
ENSG00000252711.1	RN7SKP116	1.99358	0.46367	#VALUE!
ENSG00000271330.1	CTA-298G8.2	1.6072	0.463651	#VALUE!
ENSG00000255124.1	RP11-680F20.5	11.0608	0.463637	#VALUE!
ENSG00000252779.1	RNU6-182P	2.76901	0.463523	#VALUE!
ENSG00000238018.2	AC093110.3	13.0577	0.46336	#VALUE!
ENSG00000261369.1	RP11-474B12.1	6.14507	0.463317	#VALUE!
ENSG00000260530.1	RP11-558A11.2	12.4133	0.463226	#VALUE!
ENSG00000231492.2	AP003774.5	13.9896	0.463144	#VALUE!
ENSG00000232263.1	KRTAP25-1	0.409543	0.463142	#VALUE!
ENSG00000271022.1	RP11-142I2.1	6.82485	0.463111	#VALUE!
ENSG00000201555.1	Y_RNA	1.20425	0.462994	#VALUE!
ENSG00000271508.1	RP11-73B8.3	0.388179	0.462903	#VALUE!
ENSG00000237158.1	RP11-472F14.4	1.60141	0.462865	#VALUE!
ENSG00000275251.1	AC098869.1	0.422854	0.462556	#VALUE!
ENSG00000186244.7	RP11-1079K10.1	8.42083	0.462535	#VALUE!
ENSG00000280828.1	RP11-274B21.1	8.0791	0.462224	#VALUE!
ENSG00000164621.5	SMAD5-AS1	3.6088	0.461952	#VALUE!
ENSG00000267788.1	CTD-2534I21.9	1.94143	0.46183	#VALUE!
ENSG00000214851.4	LINC00612	8.04506	0.461766	#VALUE!
ENSG00000239323.1	CTD-2213F21.1	1.20583	0.461569	#VALUE!
ENSG00000212370.1	RNU6-482P	3.57111	0.461563	#VALUE!
ENSG00000228838.1	RP4-784A16.2	3.97594	0.46134	#VALUE!
ENSG00000273399.2	RP11-408A13.3	6.42096	0.46117	#VALUE!
ENSG00000234973.5	RP11-272J7.4	6.82621	0.460872	#VALUE!
ENSG00000223715.1	LINC01208	14.1242	0.460734	#VALUE!
ENSG00000180549.7	FUT7	5.75035	0.460732	#VALUE!
ENSG00000225212.4	AKR1B1P6	2.81034	0.46065	#VALUE!
ENSG00000274620.1	MIR378J	1.1378	0.460601	#VALUE!
ENSG00000237848.1	RP11-739N20.3	8.34877	0.460519	#VALUE!
ENSG00000277539.1	RP11-298C2.1	1.62772	0.460476	#VALUE!
ENSG00000262381.1	CTD-2318B16.1	3.96755	0.460419	#VALUE!
ENSG00000200021.1	RNA5SP448	13.3832	0.460383	#VALUE!
ENSG00000236188.1	PRKX-AS1	2.36017	0.460239	#VALUE!
ENSG00000236616.3	BAK1P2	8.73919	0.460163	#VALUE!
ENSG00000279087.1	RP11-83B20.10	5.99126	0.460106	#VALUE!
ENSG00000219902.1	RPL35P3	2.80293	0.460064	#VALUE!
ENSG00000207720.1	MIR555	6.00779	0.460058	#VALUE!
ENSG00000253603.1	CTA-397H3.3	3.16328	0.460039	#VALUE!
ENSG00000268942.2	CKS1BP3	3.19248	0.459771	#VALUE!
ENSG00000214110.3	LDHAP4	9.27217	0.459723	#VALUE!
ENSG00000215589.3	RP5-967N21.2	5.60234	0.459709	#VALUE!
ENSG00000229297.1	RP11-540H22.2	1.57533	0.459626	#VALUE!
ENSG00000271286.1	LL0XNC01-39B3.1	2.06216	0.459489	#VALUE!
ENSG00000242893.3	RN7SL413P	2.03776	0.459315	#VALUE!
ENSG00000123165.8	ACTRT1	14.4861	0.45931	#VALUE!
ENSG00000200830.1	RN7SKP134	1.61135	0.459245	#VALUE!
ENSG00000254637.1	OR4A18P	8.09129	0.459234	#VALUE!
ENSG00000213177.3	PRDX2P4	11.0366	0.459215	#VALUE!
ENSG00000266869.1	RP6-114E22.1	3.17507	0.459171	#VALUE!
ENSG00000216781.2	RP1-290I10.2	7.50778	0.458727	#VALUE!
ENSG00000243993.1	RP11-14D22.2	0.418441	0.45865	#VALUE!
ENSG00000231909.7	MAP1LC3BP1	14.497	0.458593	#VALUE!
ENSG00000234386.4	OR7E162P	11.2944	0.45852	#VALUE!
ENSG00000242837.1	RPL21P13	6.83318	0.458513	#VALUE!
ENSG00000267042.1	CTD-3193K9.4	7.14611	0.458497	#VALUE!
ENSG00000252135.1	RNVU1-2	0.387719	0.458377	#VALUE!
ENSG00000232987.1	LINC01219	10.0703	0.458342	#VALUE!
ENSG00000224661.1	AC010907.5	4.36436	0.458057	#VALUE!
ENSG00000225230.1	AC008937.3	9.79966	0.457914	#VALUE!
ENSG00000258945.1	RP11-497E19.2	2.71166	0.457777	#VALUE!
ENSG00000248576.1	RP11-834C11.8	4.38004	0.457771	#VALUE!
ENSG00000265511.1	RP11-524F11.1	2.00145	0.457734	#VALUE!
ENSG00000280710.2	RP11-214F16.8	0.418481	0.457726	#VALUE!
ENSG00000227275.1	MTND6P10	0.418472	0.457651	#VALUE!
ENSG00000227060.6	LINC00629	8.62166	0.457568	#VALUE!
ENSG00000237139.1	RP11-137L10.5	9.07	0.457496	#VALUE!
ENSG00000253499.2	RP11-393K19.1	2.81678	0.457326	#VALUE!
ENSG00000238658.1	RNU6-625P	6.98519	0.457088	#VALUE!
ENSG00000183432.6	ZBTB8OSP1	0.429017	0.456986	#VALUE!
ENSG00000237622.1	TCEB1P18	0.428829	0.456855	#VALUE!
ENSG00000268967.1	RP11-1281K21.10	0.790788	0.456612	#VALUE!
ENSG00000250126.1	RP13-884E18.2	6.31931	0.456591	#VALUE!
ENSG00000263846.1	CIAPIN1P	11.3055	0.456464	#VALUE!
ENSG00000253358.1	GS1-251I9.3	10.8586	0.456399	#VALUE!
ENSG00000254260.1	RP11-369E15.1	4.75207	0.456362	#VALUE!
ENSG00000259120.2	SMIM6	6.64533	0.456082	#VALUE!
ENSG00000266859.1	AP000719.1	9.53625	0.455949	#VALUE!
ENSG00000258837.1	CTD-2566J3.1	5.55584	0.455861	#VALUE!
ENSG00000212511.2	U3	1.58183	0.45564	#VALUE!
ENSG00000202175.1	RNA5SP128	4.39465	0.455413	#VALUE!
ENSG00000264595.1	RP11-94B19.5	7.12105	0.455363	#VALUE!
ENSG00000237575.4	PYY2	7.10324	0.455342	#VALUE!
ENSG00000224276.1	RP11-336K24.5	9.32975	0.455317	#VALUE!
ENSG00000226857.1	DUTP3	8.57388	0.455257	#VALUE!
ENSG00000197665.7	AC007952.6	7.50492	0.455235	#VALUE!
ENSG00000231086.1	TSSK1A	2.45041	0.455181	#VALUE!
ENSG00000270971.2	REXO1L8P	12.3669	0.454987	#VALUE!
ENSG00000199289.1	RNU6-502P	2.29091	0.454812	#VALUE!
ENSG00000222631.3	AL356476.1	10.3423	0.454797	#VALUE!
ENSG00000199960.1	SNORD115-14	1.56456	0.454788	#VALUE!
ENSG00000259702.1	RP11-236L14.1	4.44646	0.45467	#VALUE!
ENSG00000163440.10	PDCL2	12.7958	0.454622	#VALUE!
ENSG00000244194.3	RN7SL218P	1.96004	0.454502	#VALUE!
ENSG00000170458.13	CD14	8.10207	0.454336	#VALUE!
ENSG00000273369.1	RP11-700J17.1	0.798968	0.454237	#VALUE!
ENSG00000229247.2	RP11-492M19.3	7.92227	0.454213	#VALUE!
ENSG00000240624.1	RP11-45P15.2	2.00283	0.454203	#VALUE!
ENSG00000258691.1	RP11-404P21.8	8.79899	0.454051	#VALUE!
ENSG00000196990.8	FAM163B	8.53345	0.453684	#VALUE!
ENSG00000279421.1	RP11-335K5.3	15.031	0.453608	#VALUE!
ENSG00000232498.1	RP5-1011O1.2	4.02211	0.453435	#VALUE!
ENSG00000233993.1	RP11-379J5.5	12.8534	0.453388	#VALUE!
ENSG00000266580.1	MIR4254	0.395137	0.453284	#VALUE!
ENSG00000276576.1	MRPL30P1	7.8721	0.453244	#VALUE!
ENSG00000257078.1	RP3-461F17.2	3.58477	0.453167	#VALUE!
ENSG00000264269.1	RP11-15F12.1	4.85948	0.453114	#VALUE!
ENSG00000221257.1	AC012175.1	3.90143	0.45295	#VALUE!
ENSG00000234995.1	AC013429.5	13.2125	0.452851	#VALUE!
ENSG00000222017.1	AC011997.1	5.21993	0.452762	#VALUE!
ENSG00000259151.2	CAP2P1	2.76828	0.452719	#VALUE!
ENSG00000199702.1	RNU6-170P	2.80617	0.452539	#VALUE!
ENSG00000266166.2	RN7SL557P	4.19592	0.452493	#VALUE!
ENSG00000224015.1	AC063976.3	5.36071	0.452441	#VALUE!
ENSG00000232952.1	RP11-90H3.1	3.61818	0.452342	#VALUE!
ENSG00000257787.1	RP11-20L19.1	2.8076	0.451791	#VALUE!
ENSG00000261365.1	RP11-483E23.5	3.90027	0.451786	#VALUE!
ENSG00000224040.1	HMGN1P4	0.387051	0.45172	#VALUE!
ENSG00000283045.1	RP11-764D10.2	5.89353	0.451587	#VALUE!
ENSG00000230424.1	RP1-43E13.2	11.0964	0.451502	#VALUE!
ENSG00000215102.2	TERF1P4	7.13631	0.451478	#VALUE!
ENSG00000124466.8	LYPD3	11.7264	0.451403	#VALUE!
ENSG00000266634.1	MIR3972	10.2252	0.451312	#VALUE!
ENSG00000262259.1	MTND4LP24	0.387006	0.451276	#VALUE!
ENSG00000235640.1	AC092646.1	8.79713	0.451172	#VALUE!
ENSG00000236324.1	RP3-403L10.3	2.69386	0.451046	#VALUE!
ENSG00000254552.1	XIRP2-AS1	10.8166	0.451045	#VALUE!
ENSG00000238285.1	MRPL50P2	5.84572	0.450616	#VALUE!
ENSG00000229757.2	RP4-738P11.4	3.67341	0.450476	#VALUE!
ENSG00000207761.2	MIR329-1	1.56014	0.450408	#VALUE!
ENSG00000271897.1	RP11-679B17.2	1.63962	0.450373	#VALUE!
ENSG00000229108.1	MEOX2-AS1	6.09032	0.450331	#VALUE!
ENSG00000266546.1	AC137674.2	4.83046	0.45029	#VALUE!
ENSG00000253039.1	RNA5SP47	4.67834	0.45027	#VALUE!
ENSG00000208006.1	MIR16-1	0.410804	0.450249	#VALUE!
ENSG00000225362.8	CT62	14.4502	0.450231	#VALUE!
ENSG00000200612.1	SNORD114-25	4.41581	0.450222	#VALUE!
ENSG00000249745.1	HMGB1P28	11.9558	0.450155	#VALUE!
ENSG00000281593.1	GS1-114I9.3	7.68722	0.450044	#VALUE!
ENSG00000264002.2	RN7SL52P	7.17615	0.449777	#VALUE!
ENSG00000223719.1	AC024162.2	14.7615	0.449716	#VALUE!
ENSG00000280179.1	CH507-42P11.6	10.8815	0.449588	#VALUE!
ENSG00000264141.1	MIR3928	0.421987	0.449534	#VALUE!
ENSG00000273662.1	AP000279.1	0.421987	0.449534	#VALUE!
ENSG00000238220.1	AP000275.64	8.85845	0.44952	#VALUE!
ENSG00000199622.1	RN7SKP20	6.67907	0.449511	#VALUE!
ENSG00000271507.1	RP11-603B24.6	3.24198	0.44946	#VALUE!
ENSG00000253821.1	RP11-246K15.1	12.1322	0.44937	#VALUE!
ENSG00000257906.1	RP1-90J4.1	4.30624	0.449178	#VALUE!
ENSG00000240974.1	CTD-2024I7.1	0.395709	0.449097	#VALUE!
ENSG00000273299.1	CTB-13L3.1	1.62405	0.449067	#VALUE!
ENSG00000274295.1	RP11-1081M5.3	2.43741	0.449065	#VALUE!
ENSG00000202017.1	RNU6-806P	9.8854	0.448845	#VALUE!
ENSG00000264241.1	AL138721.1	11.6081	0.448788	#VALUE!
ENSG00000178172.6	SPINK6	0.834892	0.448678	#VALUE!
ENSG00000264406.1	MIR548AP	2.38548	0.448426	#VALUE!
ENSG00000256417.1	RP11-1038A11.3	5.30402	0.448368	#VALUE!
ENSG00000254886.1	OR4A10P	14.8552	0.448352	#VALUE!
ENSG00000220583.1	RPL35P2	2.73607	0.448311	#VALUE!
ENSG00000245112.2	SMARCA5-AS1	3.12434	0.447759	#VALUE!
ENSG00000233940.1	RPL12P45	14.4898	0.447457	#VALUE!
ENSG00000223438.1	RP1-171K16.5	1.98823	0.447399	#VALUE!
ENSG00000233541.4	RPL31P47	4.45984	0.447135	#VALUE!
ENSG00000176893.4	OR51G2	11.2007	0.447051	#VALUE!
ENSG00000242889.3	RN7SL449P	5.41533	0.446815	#VALUE!
ENSG00000277939.1	AC099665.1	9.11739	0.44673	#VALUE!
ENSG00000221571.3	RNU6ATAC35P	1.90396	0.446641	#VALUE!
ENSG00000280860.1	AC063957.1	13.2561	0.446585	#VALUE!
ENSG00000189196.4	LINC00994	10.8646	0.446428	#VALUE!
ENSG00000248764.1	RP11-292D4.2	1.15131	0.446208	#VALUE!
ENSG00000224616.1	RTCA-AS1	2.35113	0.446164	#VALUE!
ENSG00000242850.3	RPL23AP68	2.81416	0.446048	#VALUE!
ENSG00000255401.1	RP11-15D14.2	10.9719	0.445953	#VALUE!
ENSG00000277933.1	MIR376C	12.5953	0.445898	#VALUE!
ENSG00000221299.1	Z83826.1	7.46283	0.445819	#VALUE!
ENSG00000261544.1	RP11-16E23.3	6.82746	0.445794	#VALUE!
ENSG00000235492.1	LINC01221	10.5751	0.445713	#VALUE!
ENSG00000207497.1	Y_RNA	3.1516	0.445458	#VALUE!
ENSG00000273723.1	RP11-93H24.3	2.79185	0.445212	#VALUE!
ENSG00000216085.1	AC005048.1	8.04274	0.445116	#VALUE!
ENSG00000200179.1	Y_RNA	0.394378	0.445075	#VALUE!
ENSG00000225879.1	RP3-495K2.3	4.05621	0.445007	#VALUE!
ENSG00000264799.1	AC245036.1	0.419511	0.444887	#VALUE!
ENSG00000238222.3	MKRN4P	4.00671	0.444792	#VALUE!
ENSG00000219993.1	RP11-288G3.3	11.7221	0.444651	#VALUE!
ENSG00000277747.1	RP11-404J24.1	0.395293	0.444521	#VALUE!
ENSG00000270930.1	GRAMD4P8	6.47156	0.444367	#VALUE!
ENSG00000223617.1	LINC00370	9.56391	0.444273	#VALUE!
ENSG00000254694.1	RP11-50B3.4	3.107	0.444207	#VALUE!
ENSG00000251125.1	CTD-2335O3.3	5.58837	0.444013	#VALUE!
ENSG00000261347.1	AP000439.5	4.3694	0.443658	#VALUE!
ENSG00000225864.1	HCG4P11	4.33356	0.443656	#VALUE!
ENSG00000222178.1	RNA5SP181	0.386256	0.443651	#VALUE!
ENSG00000197745.2	SCGB1D4	11.4439	0.443592	#VALUE!
ENSG00000200917.1	RNU6-553P	1.98442	0.443418	#VALUE!
ENSG00000229758.2	DYNLT3P2	11.1633	0.443386	#VALUE!
ENSG00000231368.1	RPSAP40	10.0379	0.443358	#VALUE!
ENSG00000227121.1	RP11-319F12.2	9.62744	0.442997	#VALUE!
ENSG00000166670.9	MMP10	8.01243	0.442673	#VALUE!
ENSG00000234645.3	YWHAEP5	9.29857	0.44263	#VALUE!
ENSG00000248839.1	RP11-227H4.5	6.27071	0.442537	#VALUE!
ENSG00000259815.1	RP11-565N2.2	8.18804	0.442443	#VALUE!
ENSG00000241868.3	RN7SL434P	6.80389	0.442423	#VALUE!
ENSG00000221479.2	MIR1251	0.411056	0.442068	#VALUE!
ENSG00000274924.1	AC006925.1	10.0359	0.441913	#VALUE!
ENSG00000230871.1	RPS6P23	6.2786	0.441907	#VALUE!
ENSG00000256021.1	TCEB1P31	3.57935	0.441624	#VALUE!
ENSG00000274115.1	MIR6081	1.59336	0.441556	#VALUE!
ENSG00000277763.1	CTD-2588E21.1	1.94012	0.441554	#VALUE!
ENSG00000276614.1	AC005158.1	2.73853	0.441548	#VALUE!
ENSG00000257644.1	RP11-536C10.13	12.9517	0.441474	#VALUE!
ENSG00000267120.3	AD000671.6	14.8457	0.441378	#VALUE!
ENSG00000236533.1	AC009413.2	8.54395	0.441236	#VALUE!
ENSG00000279638.1	CTD-2081C10.5	1.53329	0.440373	#VALUE!
ENSG00000157150.4	TIMP4	14.395	0.440355	#VALUE!
ENSG00000253399.1	AC078852.2	3.51459	0.440285	#VALUE!
ENSG00000222608.1	RNA5SP504	0.39491	0.440254	#VALUE!
ENSG00000215840.3	RP11-122G18.7	8.30411	0.440158	#VALUE!
ENSG00000229899.1	AC084290.2	8.83168	0.43998	#VALUE!
ENSG00000277224.2	HIST1H2BF	6.73443	0.439762	#VALUE!
ENSG00000254592.1	RP5-1173A5.1	11.5528	0.439762	#VALUE!
ENSG00000237980.1	RP11-338C15.3	4.39864	0.439206	#VALUE!
ENSG00000244510.1	GS1-124K5.7	1.60959	0.439177	#VALUE!
ENSG00000125522.3	NPBWR2	5.23616	0.439145	#VALUE!
ENSG00000251073.1	NUDT19P5	7.9185	0.439127	#VALUE!
ENSG00000282780.1	TRBJ1-6	1.18226	0.439024	#VALUE!
ENSG00000227554.1	RP11-444D13.1	14.8801	0.439012	#VALUE!
ENSG00000189169.7	KRTAP10-12	5.25566	0.438986	#VALUE!
ENSG00000174599.5	TRAM1L1	3.92278	0.438677	#VALUE!
ENSG00000153266.12	FEZF2	10.1942	0.438584	#VALUE!
ENSG00000185291.11	IL3RA	7.5487	0.438533	#VALUE!
ENSGR0000185291.11	IL3RA	7.5487	0.438533	#VALUE!
ENSG00000241106.6	HLA-DOB	14.4314	0.438504	#VALUE!
ENSG00000222616.1	RN7SKP27	7.43481	0.438244	#VALUE!
ENSG00000211642.2	IGLV10-54	2.33791	0.438215	#VALUE!
ENSG00000179452.2	GM140	3.49864	0.437873	#VALUE!
ENSG00000212590.1	SNORA26	4.25154	0.437422	#VALUE!
ENSG00000267225.1	WDR7-OT1	10.8704	0.437371	#VALUE!
ENSG00000249485.1	RBBP4P1	3.21696	0.437325	#VALUE!
ENSG00000233268.3	RP11-558F24.2	8.89155	0.43726	#VALUE!
ENSG00000207080.2	Y_RNA	0.393662	0.437145	#VALUE!
ENSG00000234883.3	MIR155HG	8.8026	0.437039	#VALUE!
ENSG00000188985.6	DHFRP1	7.19717	0.436975	#VALUE!
ENSG00000222150.1	RNA5SP239	11.7575	0.436965	#VALUE!
ENSG00000199791.1	RNU6-451P	10.6085	0.436931	#VALUE!
ENSG00000233428.1	AC019050.1	3.54318	0.436758	#VALUE!
ENSG00000180447.6	GAS1	6.29664	0.436676	#VALUE!
ENSG00000220505.2	EIF4EBP2P3	0.394586	0.436614	#VALUE!
ENSG00000274622.2	AC106827.1	13.8506	0.436531	#VALUE!
ENSG00000225334.1	RP11-449J1.1	14.5064	0.436291	#VALUE!
ENSG00000259651.2	CTD-2330J20.1	2.78593	0.435902	#VALUE!
ENSG00000257289.1	RP11-611O2.6	1.14626	0.435653	#VALUE!
ENSG00000225912.1	RP13-258O15.1	0.385476	0.435569	#VALUE!
ENSG00000280366.1	RP11-327L9.1	1.59016	0.435537	#VALUE!
ENSG00000265889.1	Y_RNA	5.10398	0.435523	#VALUE!
ENSG00000274284.1	Y_RNA	5.10398	0.435523	#VALUE!
ENSG00000275006.1	Y_RNA	5.10398	0.435523	#VALUE!
ENSG00000277608.1	RP11-321L2.3	2.82752	0.435496	#VALUE!
ENSG00000271035.1	CTD-2269E23.3	8.66421	0.435472	#VALUE!
ENSG00000270921.1	CICP23	14.337	0.435458	#VALUE!
ENSG00000114854.7	TNNC1	8.06516	0.435457	#VALUE!
ENSG00000257400.1	RP11-778J16.3	4.77311	0.435248	#VALUE!
ENSG00000260511.1	RP11-556H2.2	10.6407	0.435234	#VALUE!
ENSG00000231722.1	AC012075.1	2.3185	0.43522	#VALUE!
ENSG00000229332.2	PGBD4P8	7.85711	0.435014	#VALUE!
ENSG00000272215.1	U7	0.411157	0.434663	#VALUE!
ENSG00000277892.1	MIR6746	0.431057	0.434573	#VALUE!
ENSG00000241525.4	AC108004.3	9.73253	0.434569	#VALUE!
ENSG00000279250.1	RP11-46D1.2	10.2039	0.434567	#VALUE!
ENSG00000221060.1	SNORA11	8.61348	0.434517	#VALUE!
ENSG00000243959.3	RN7SL684P	11.6927	0.434487	#VALUE!
ENSG00000279219.1	AL008723.1	0.394396	0.43446	#VALUE!
ENSG00000240747.7	KRBOX1	5.79955	0.433876	#VALUE!
ENSG00000259657.1	PIGHP1	13.5929	0.433874	#VALUE!
ENSG00000224795.1	NTM-AS1	9.25789	0.433803	#VALUE!
ENSG00000277745.1	H2AFB3	2.85009	0.433784	#VALUE!
ENSG00000231748.1	RP11-227H15.5	7.56864	0.433744	#VALUE!
ENSG00000248476.1	BACH1-IT1	15.0469	0.433691	#VALUE!
ENSG00000258440.1	RP11-1033H12.3	2.7889	0.433686	#VALUE!
ENSG00000251866.1	SCARNA21	1.19187	0.433559	#VALUE!
ENSG00000203909.3	DPPA5	3.96052	0.433431	#VALUE!
ENSG00000258469.1	CHMP4BP1	1.63407	0.43338	#VALUE!
ENSG00000258739.1	ENO1P2	6.36878	0.43331	#VALUE!
ENSG00000249887.1	RP11-457P14.6	13.6582	0.433069	#VALUE!
ENSG00000265337.1	RP11-466A19.5	9.33636	0.433056	#VALUE!
ENSG00000214329.7	SLC9B1P2	12.7814	0.433053	#VALUE!
ENSG00000273806.1	RP11-439K3.4	9.7732	0.432988	#VALUE!
ENSG00000212138.1	RNA5SP372	1.57277	0.43293	#VALUE!
ENSG00000266570.1	MIR5579	0.420599	0.432875	#VALUE!
ENSG00000201600.1	RN7SKP124	1.5726	0.43274	#VALUE!
ENSG00000216977.1	RPL21P65	8.28165	0.432724	#VALUE!
ENSG00000227933.1	RP11-331F9.4	2.7848	0.432209	#VALUE!
ENSG00000281774.1	AC010974.1	0.393223	0.432194	#VALUE!
ENSG00000231846.1	RP11-494I9.2	0.394194	0.432148	#VALUE!
ENSG00000176136.5	MC5R	11.5537	0.432117	#VALUE!
ENSG00000210100.1	MT-TI	14.7037	0.432081	#VALUE!
ENSG00000221374.1	AC007242.1	7.45155	0.432005	#VALUE!
ENSG00000248364.1	OR7E86P	12.7416	0.431946	#VALUE!
ENSG00000207176.1	Y_RNA	8.45493	0.431935	#VALUE!
ENSG00000229360.1	PPP1R2P5	1.53628	0.431911	#VALUE!
ENSG00000207481.1	Y_RNA	2.26843	0.431789	#VALUE!
ENSG00000266980.1	RP11-552F3.4	6.25394	0.431761	#VALUE!
ENSG00000207093.1	SNORD116-8	2.71602	0.431719	#VALUE!
ENSG00000253252.2	RP11-10A14.6	12.2893	0.431716	#VALUE!
ENSG00000249150.1	CTC-472C24.1	13.5897	0.431697	#VALUE!
ENSG00000277099.1	FAM166AP1	5.15287	0.431661	#VALUE!
ENSG00000222693.1	RN7SKP120	11.5682	0.431648	#VALUE!
ENSG00000229054.1	AC074338.4	6.25173	0.431499	#VALUE!
ENSG00000270554.1	RP11-225N10.3	6.54739	0.431387	#VALUE!
ENSG00000250981.1	RP11-19O2.1	9.03484	0.431328	#VALUE!
ENSG00000202515.1	VTRNA1-3	1.94972	0.431215	#VALUE!
ENSG00000232909.1	RP3-510O8.4	12.7292	0.43104	#VALUE!
ENSG00000256616.3	RP11-815J4.6	9.80586	0.430927	#VALUE!
ENSG00000188076.2	SCGB1C1	1.98482	0.430874	#VALUE!
ENSG00000271225.1	BNIP3P4	3.91916	0.430772	#VALUE!
ENSG00000270980.1	RP11-626A5.2	1.17652	0.43068	#VALUE!
ENSG00000265035.1	AC079772.1	3.75774	0.43056	#VALUE!
ENSG00000277971.1	XXbac-B562F10.12	0.385578	0.43055	#VALUE!
ENSG00000254019.1	RP11-10J21.3	4.28944	0.43045	#VALUE!
ENSG00000229875.1	EIF1P1	0.78825	0.430446	#VALUE!
ENSG00000215418.2	PEX12P1	3.19874	0.430372	#VALUE!
ENSG00000207798.1	MIR216A	13.1015	0.430365	#VALUE!
ENSG00000253496.2	RP11-13N12.1	8.67184	0.430317	#VALUE!
ENSG00000242142.1	SERBP1P3	10.5935	0.430296	#VALUE!
ENSG00000256824.1	RP11-21A7A.2	1.91294	0.430121	#VALUE!
ENSG00000258091.1	RP11-290L1.6	13.4074	0.430074	#VALUE!
ENSG00000222376.1	RN7SKP152	14.7727	0.43	#VALUE!
ENSG00000184599.13	FAM19A3	8.27773	0.429691	#VALUE!
ENSG00000224918.1	AY269186.2	6.42043	0.429625	#VALUE!
ENSG00000221519.2	AL390071.1	5.56302	0.429551	#VALUE!
ENSG00000201634.1	SNORD115-48	4.77617	0.428827	#VALUE!
ENSG00000253342.1	RP11-219J21.2	9.47514	0.428796	#VALUE!
ENSG00000187766.1	KRTAP10-8	7.56617	0.428485	#VALUE!
ENSG00000224447.1	HIST1H1PS2	3.92647	0.428307	#VALUE!
ENSG00000229599.1	LINC00411	4.4218	0.427813	#VALUE!
ENSG00000263744.1	MIR3664	3.409	0.427755	#VALUE!
ENSG00000173862.3	RP11-89N17.1	12.7963	0.427707	#VALUE!
ENSG00000240302.3	RN7SL717P	12.2113	0.427579	#VALUE!
ENSG00000253617.2	RP11-443C10.3	12.9422	0.427572	#VALUE!
ENSG00000261486.1	RARRES2P9	3.5416	0.427467	#VALUE!
ENSG00000237306.1	HSPE1P22	1.18549	0.427387	#VALUE!
ENSG00000213303.3	CTC-398G3.2	8.69183	0.427371	#VALUE!
ENSG00000248854.1	HNRNPH1P3	5.92627	0.42723	#VALUE!
ENSG00000226168.1	RP11-564C4.4	7.92085	0.427157	#VALUE!
ENSG00000271134.1	RP11-416L21.2	11.6383	0.427076	#VALUE!
ENSG00000259023.2	LINC00524	4.2737	0.427073	#VALUE!
ENSG00000254532.1	RP11-624D11.2	6.36051	0.42701	#VALUE!
ENSG00000221238.1	MIR1285-2	1.49303	0.426957	#VALUE!
ENSG00000253057.1	RN7SKP57	5.09875	0.426914	#VALUE!
ENSG00000237053.1	FUCA1P1	7.07149	0.426892	#VALUE!
ENSG00000123009.4	NME2P1	7.74307	0.426887	#VALUE!
ENSG00000182783.4	OR2T29	5.55523	0.426838	#VALUE!
ENSG00000269621.1	RP11-98D18.15	13.1034	0.426826	#VALUE!
ENSG00000228349.1	RPS26P4	4.64603	0.426809	#VALUE!
ENSG00000230865.1	TSEN15P1	5.56569	0.426759	#VALUE!
ENSG00000281832.1	LINC00602	6.04251	0.426737	#VALUE!
ENSG00000248685.5	RP11-548L20.1	10.9029	0.426632	#VALUE!
ENSG00000228694.1	MTND4P18	2.40119	0.426629	#VALUE!
ENSG00000237929.1	RPL31P3	7.31253	0.426592	#VALUE!
ENSG00000260504.1	RP11-558A11.3	1.58017	0.426468	#VALUE!
ENSG00000200072.1	SNORD44	0.41131	0.426429	#VALUE!
ENSG00000178093.13	TSSK6	11.3421	0.426227	#VALUE!
ENSG00000279242.1	RP11-195O1.5	0.393682	0.426226	#VALUE!
ENSG00000266236.1	NARF-IT1	9.81158	0.425845	#VALUE!
ENSG00000214062.5	RPL7P17	14.5699	0.42583	#VALUE!
ENSG00000238304.1	RNU7-50P	4.38412	0.425756	#VALUE!
ENSG00000269321.1	CTC-453G23.4	2.71728	0.4256	#VALUE!
ENSG00000256077.5	RP11-335O4.1	14.6271	0.425466	#VALUE!
ENSG00000253592.1	IGKV2-38	6.63062	0.425434	#VALUE!
ENSG00000248807.1	KRTAP9-12P	1.1416	0.425429	#VALUE!
ENSG00000258835.1	TRAV28	3.53661	0.425419	#VALUE!
ENSG00000258481.1	RP11-472N19.3	7.42209	0.425306	#VALUE!
ENSG00000266579.1	RP1-71H19.2	5.67919	0.425248	#VALUE!
ENSG00000251829.1	RNA5SP436	9.42299	0.425234	#VALUE!
ENSG00000265349.1	RP11-55L4.2	5.53083	0.425163	#VALUE!
ENSG00000271201.1	AB019440.50	10.8614	0.425125	#VALUE!
ENSG00000206744.1	RNU6-620P	7.43578	0.425082	#VALUE!
ENSG00000265213.1	MIR3684	1.1965	0.425038	#VALUE!
ENSG00000237290.1	LINC01343	10.2477	0.42501	#VALUE!
ENSG00000241282.1	RPL34P33	2.73431	0.424983	#VALUE!
ENSG00000092067.5	CEBPE	3.96524	0.424673	#VALUE!
ENSG00000221449.1	AL109618.1	1.96912	0.424484	#VALUE!
ENSG00000204648.11	SSX9	14.1554	0.424319	#VALUE!
ENSG00000236463.1	LINC00427	12.5253	0.424263	#VALUE!
ENSG00000225475.1	RP11-377K22.2	2.31676	0.423994	#VALUE!
ENSG00000231985.1	RP11-82L20.1	8.37843	0.423901	#VALUE!
ENSG00000233601.1	NCOR1P3	5.00954	0.423804	#VALUE!
ENSG00000264316.1	MTCO3P13	1.97926	0.423557	#VALUE!
ENSG00000207012.1	RNU6-72P	1.18615	0.423468	#VALUE!
ENSG00000241652.3	RN7SL253P	10.126	0.423453	#VALUE!
ENSG00000233714.1	AC012506.2	3.14175	0.423272	#VALUE!
ENSG00000250308.2	SALL4P1	9.54429	0.423085	#VALUE!
ENSG00000250313.2	RP11-5P22.3	1.96895	0.422997	#VALUE!
ENSG00000241281.1	RP11-364M6.1	3.93399	0.42299	#VALUE!
ENSG00000255251.1	PRR23D1	2.01374	0.422978	#VALUE!
ENSG00000255378.1	PRR23D2	2.01374	0.422978	#VALUE!
ENSG00000271611.1	RP4-813F11.3	2.73969	0.422966	#VALUE!
ENSG00000255814.1	RP11-357K6.2	11.1262	0.422863	#VALUE!
ENSG00000224435.2	NF1P6	8.62906	0.422752	#VALUE!
ENSG00000257784.1	RP11-630C16.1	1.58269	0.422547	#VALUE!
ENSG00000243519.1	IGLVIVOR22-2	12.1605	0.422527	#VALUE!
ENSG00000214255.5	RPS2P6	7.92457	0.422448	#VALUE!
ENSG00000274015.1	CTD-2302E22.6	2.28366	0.422376	#VALUE!
ENSG00000198083.8	KRTAP9-9	9.09759	0.422375	#VALUE!
ENSG00000251297.1	TUBB7P	4.39183	0.422215	#VALUE!
ENSG00000272386.1	RP11-666A8.12	5.4307	0.42215	#VALUE!
ENSG00000274898.1	AC001226.7	14.1759	0.42189	#VALUE!
ENSG00000235196.3	RP1-3E10.2	4.69593	0.421845	#VALUE!
ENSG00000270966.1	RP11-62H7.3	7.66307	0.421796	#VALUE!
ENSG00000202296.1	RNU6-1335P	6.19255	0.421784	#VALUE!
ENSG00000274737.1	RP5-1057I20.6	3.54897	0.421732	#VALUE!
ENSG00000213310.3	CYCSP19	9.94046	0.421695	#VALUE!
ENSG00000213787.3	RPL7AP38	5.07575	0.421533	#VALUE!
ENSG00000249082.2	C5orf66-AS1	2.66861	0.421492	#VALUE!
ENSG00000207000.1	RNU6-820P	0.393278	0.421492	#VALUE!
ENSG00000201440.1	RNA5SP515	3.47187	0.421437	#VALUE!
ENSG00000180767.9	CHST13	13.9082	0.421412	#VALUE!
ENSG00000253983.2	RP1-16A9.1	6.06287	0.421314	#VALUE!
ENSG00000265038.1	PMM2P1	6.63721	0.421195	#VALUE!
ENSG00000201569.1	SNORD114-17	0.384122	0.421118	#VALUE!
ENSG00000229379.1	AC006041.1	5.60727	0.421081	#VALUE!
ENSG00000254171.1	RP11-67M9.1	12.2925	0.421025	#VALUE!
ENSG00000233900.1	RPL17P35	10.1348	0.420946	#VALUE!
ENSG00000240376.1	RP11-36C20.1	9.8253	0.420851	#VALUE!
ENSG00000230076.1	AC016708.2	1.20999	0.420689	#VALUE!
ENSG00000251260.1	WDFY3-AS1	5.88896	0.420687	#VALUE!
ENSG00000277829.1	RP5-1054A22.4	10.0449	0.420613	#VALUE!
ENSG00000249613.1	RP13-612N21.1	3.13606	0.42058	#VALUE!
ENSG00000255161.1	RP11-646J21.7	7.02904	0.42047	#VALUE!
ENSG00000266407.1	MIR3157	10.7563	0.420458	#VALUE!
ENSG00000271989.1	RP4-736L20.3	1.95229	0.420178	#VALUE!
ENSG00000271477.1	CTC-447K7.1	12.0207	0.420174	#VALUE!
ENSG00000237299.1	LA16c-60G3.6	6.79038	0.42014	#VALUE!
ENSG00000144834.12	TAGLN3	12.9017	0.419932	#VALUE!
ENSG00000231849.1	UBE2V2P4	6.53432	0.419803	#VALUE!
ENSG00000237530.1	RP3-449H6.1	9.38238	0.419794	#VALUE!
ENSG00000231280.1	SALL4P6	3.57574	0.419581	#VALUE!
ENSG00000206768.1	Y_RNA	5.84141	0.419351	#VALUE!
ENSG00000258655.2	ARHGAP5-AS1	9.0763	0.419309	#VALUE!
ENSG00000275774.2	HNRNPCL2	7.18054	0.419116	#VALUE!
ENSG00000261189.1	RP3-512B11.3	10.3623	0.418978	#VALUE!
ENSG00000263220.1	RP11-420A6.2	10.9008	0.418972	#VALUE!
ENSG00000265359.1	RP5-1110E20.1	2.70402	0.418956	#VALUE!
ENSG00000276545.1	PCDHGB9P	12.1977	0.418938	#VALUE!
ENSG00000188765.7	TMSB4XP2	1.93683	0.418923	#VALUE!
ENSG00000238406.1	RNU7-171P	3.51461	0.418741	#VALUE!
ENSG00000281779.1	AL139295.1	8.0962	0.418731	#VALUE!
ENSG00000210741.1	MIR196A1	1.58798	0.418598	#VALUE!
ENSG00000229281.1	GPR53P	10.6609	0.418597	#VALUE!
ENSG00000200685.1	Y_RNA	2.73742	0.418525	#VALUE!
ENSG00000258918.1	RP11-219E7.4	3.59911	0.418394	#VALUE!
ENSG00000113209.8	PCDHB5	6.2055	0.41828	#VALUE!
ENSG00000201544.1	SNORA16B	2.79477	0.418102	#VALUE!
ENSG00000274051.1	uc_338	8.55142	0.418011	#VALUE!
ENSG00000228459.3	LINC01546	2.01075	0.417996	#VALUE!
ENSG00000252070.1	RNA5SP341	2.74232	0.417978	#VALUE!
ENSG00000242199.1	RP11-71H17.1	5.15339	0.417931	#VALUE!
ENSG00000255885.1	RP11-815D16.1	3.9913	0.417901	#VALUE!
ENSG00000275663.1	HIST1H4G	10.4962	0.417831	#VALUE!
ENSG00000181965.5	NEUROG1	6.6908	0.417765	#VALUE!
ENSG00000257528.1	KRT8P19	4.80483	0.417625	#VALUE!
ENSG00000225616.2	RP4-604A21.1	4.41589	0.417448	#VALUE!
ENSG00000260090.1	RP11-292D4.3	10.9977	0.417424	#VALUE!
ENSG00000200560.1	RNU6-288P	7.26767	0.417414	#VALUE!
ENSG00000255919.1	AC226150.3	6.33883	0.417319	#VALUE!
ENSG00000254500.1	RANP3	3.21463	0.417258	#VALUE!
ENSG00000182950.2	ODF3L1	11.5658	0.417255	#VALUE!
ENSG00000261037.1	CTC-471C19.1	8.19103	0.417195	#VALUE!
ENSG00000272823.1	RP11-295M18.6	2.768	0.417192	#VALUE!
ENSG00000275964.1	RP11-61K9.3	13.4744	0.417016	#VALUE!
ENSG00000223838.1	AC007091.1	6.28644	0.416971	#VALUE!
ENSG00000255489.1	CTC-830E23.1	3.58735	0.416848	#VALUE!
ENSG00000266711.1	RP11-398J5.1	12.3227	0.416792	#VALUE!
ENSG00000276410.2	HIST1H2BB	12.1671	0.416637	#VALUE!
ENSG00000269787.2	OR7A3P	2.72336	0.416629	#VALUE!
ENSG00000270989.1	RP11-844P9.4	10.1186	0.41611	#VALUE!
ENSG00000200227.1	RNA5SP197	5.05705	0.416078	#VALUE!
ENSG00000252777.1	SCARNA24	1.58135	0.41592	#VALUE!
ENSG00000257494.1	RP3-521E19.2	14.3367	0.415823	#VALUE!
ENSG00000221581.1	AL353707.1	4.22884	0.415668	#VALUE!
ENSG00000268908.1	VN1R92P	2.75942	0.41552	#VALUE!
ENSG00000272780.5	RP11-822E23.8	11.4042	0.415451	#VALUE!
ENSG00000233602.1	ERI3-IT1	3.18398	0.415246	#VALUE!
ENSG00000271904.1	CTC-498M16.4	8.74248	0.415179	#VALUE!
ENSG00000224658.1	RP11-631F7.1	12.5004	0.414964	#VALUE!
ENSG00000199415.1	RNA5SP370	9.3166	0.414915	#VALUE!
ENSG00000252441.1	SNORA64	3.17889	0.414789	#VALUE!
ENSG00000214324.5	C3orf56	12.0312	0.414604	#VALUE!
ENSG00000256875.2	RP11-503G7.2	4.73136	0.414466	#VALUE!
ENSG00000253560.1	RP11-16P20.2	10.2773	0.414177	#VALUE!
ENSG00000186268.3	OR10D4P	13.2142	0.414092	#VALUE!
ENSG00000225331.1	AP001055.6	5.71106	0.413994	#VALUE!
ENSG00000236864.1	RP11-44H4.1	4.67756	0.413989	#VALUE!
ENSG00000276717.1	RP11-62C3.10	6.20981	0.413861	#VALUE!
ENSG00000226944.1	RP1-120G22.11	1.56169	0.413824	#VALUE!
ENSG00000272632.1	RP11-362F19.3	3.92449	0.413749	#VALUE!
ENSG00000129514.5	FOXA1	9.49075	0.413514	#VALUE!
ENSG00000250997.1	RP11-502M1.1	1.60084	0.413327	#VALUE!
ENSG00000204293.2	OR8B2	7.93043	0.41309	#VALUE!
ENSG00000112559.13	MDFI	13.2255	0.413076	#VALUE!
ENSG00000153779.9	TGIF2LX	4.35702	0.41304	#VALUE!
ENSG00000212525.1	RNA5SP212	1.19626	0.412948	#VALUE!
ENSG00000249516.1	PRELID3BP6	9.80094	0.412919	#VALUE!
ENSG00000277058.2	HNRNPCL3	11.1155	0.412763	#VALUE!
ENSG00000251055.2	RP11-257A22.1	2.38947	0.412705	#VALUE!
ENSG00000212127.5	TAS2R14	7.84036	0.412609	#VALUE!
ENSG00000262262.1	RP11-815I9.3	0.391542	0.412552	#VALUE!
ENSG00000249255.1	PGAM1P9	9.83086	0.412513	#VALUE!
ENSG00000258397.1	BCAR1P1	3.10231	0.412477	#VALUE!
ENSG00000242561.1	ATP5LP5	4.65788	0.412433	#VALUE!
ENSG00000266957.1	RP11-49K24.4	4.39251	0.412417	#VALUE!
ENSG00000224267.1	RP11-149F8.5	0.391528	0.412379	#VALUE!
ENSG00000260989.1	LA16c-395F10.2	1.92592	0.412334	#VALUE!
ENSG00000260812.1	RARRES2P7	1.20989	0.412299	#VALUE!
ENSG00000272402.1	RP1-30M3.6	10.4658	0.412276	#VALUE!
ENSG00000229228.1	LINC00582	13.8324	0.412171	#VALUE!
ENSG00000267301.1	RPL23AP77	13.3712	0.412007	#VALUE!
ENSG00000105825.11	TFPI2	8.63329	0.412005	#VALUE!
ENSG00000276857.1	MIR6715A	10.1922	0.411943	#VALUE!
ENSG00000260496.3	RP11-161M6.3	8.83064	0.4118	#VALUE!
ENSG00000233057.1	EEF1A1P14	3.17491	0.411625	#VALUE!
ENSG00000279064.1	CH507-39O4.2	7.34793	0.411526	#VALUE!
ENSG00000262098.1	CTD-2561B21.10	6.60125	0.411444	#VALUE!
ENSG00000259706.1	HSP90B2P	4.39837	0.41144	#VALUE!
ENSG00000249870.1	RP11-481C4.1	11.9838	0.411371	#VALUE!
ENSG00000253947.1	CTB-77H17.1	5.0271	0.411331	#VALUE!
ENSG00000208028.1	MIR616	7.21069	0.411166	#VALUE!
ENSG00000221319.1	AL441988.1	1.84363	0.411056	#VALUE!
ENSG00000275386.1	CTC-788C1.2	3.41573	0.41086	#VALUE!
ENSG00000200552.1	Y_RNA	2.69987	0.410686	#VALUE!
ENSG00000201565.1	Y_RNA	2.69987	0.410686	#VALUE!
ENSG00000238560.1	Y_RNA	2.69987	0.410686	#VALUE!
ENSG00000260625.2	RP11-452L6.7	1.92798	0.410629	#VALUE!
ENSG00000199698.1	Y_RNA	1.17486	0.410572	#VALUE!
ENSG00000248864.1	RP11-348J24.1	1.85952	0.410483	#VALUE!
ENSG00000224792.6	IQCF4	4.44102	0.410389	#VALUE!
ENSG00000238584.1	RNU7-167P	4.90859	0.410153	#VALUE!
ENSG00000262248.1	RP11-235E17.5	2.26352	0.410131	#VALUE!
ENSG00000231301.1	RPL13AP	7.90553	0.410048	#VALUE!
ENSG00000234304.2	SGOL1P2	13.1081	0.409994	#VALUE!
ENSG00000214182.5	PTMAP5	14.683	0.409835	#VALUE!
ENSG00000212022.1	AC080032.1	5.99934	0.40968	#VALUE!
ENSG00000267529.3	RP11-53B2.1	12.5385	0.409617	#VALUE!
ENSG00000272922.1	RP11-329B9.5	10.1602	0.409431	#VALUE!
ENSG00000231417.2	IRX1P1	6.36463	0.409368	#VALUE!
ENSG00000235779.7	AC079779.5	5.6821	0.40934	#VALUE!
ENSG00000273811.1	AC005052.1	1.55942	0.409307	#VALUE!
ENSG00000232936.5	RP11-80H5.2	3.98317	0.409285	#VALUE!
ENSG00000204505.4	PRAMEF9	8.30923	0.409249	#VALUE!
ENSG00000265650.1	AC012627.1	13.4128	0.409069	#VALUE!
ENSG00000239924.1	RPL29P22	2.79992	0.408805	#VALUE!
ENSG00000223973.2	AC068491.3	8.19256	0.408749	#VALUE!
ENSG00000253058.1	RNA5SP437	1.18281	0.408691	#VALUE!
ENSG00000253602.2	RN7SL260P	14.3692	0.408632	#VALUE!
ENSG00000255291.2	RP11-701I24.1	7.03247	0.408368	#VALUE!
ENSG00000268916.5	CSAG3	2.24942	0.408329	#VALUE!
ENSG00000206644.1	RNU6-1279P	6.12066	0.40828	#VALUE!
ENSG00000264671.1	AP006477.1	7.25442	0.408244	#VALUE!
ENSG00000269622.1	TP53TG3HP	1.03446	0.408207	#VALUE!
ENSG00000265678.1	RP11-1376P16.2	1.56502	0.408182	#VALUE!
ENSG00000267647.1	MAP1LC3P	13.699	0.408026	#VALUE!
ENSG00000252008.1	RNU6-927P	2.70949	0.408008	#VALUE!
ENSG00000265028.1	MIR4792	1.15756	0.408003	#VALUE!
ENSG00000213783.4	RPL35P4	5.34396	0.40789	#VALUE!
ENSG00000213785.3	RP11-449L13.2	5.45674	0.407817	#VALUE!
ENSG00000258048.1	RP11-530C5.1	1.18544	0.407778	#VALUE!
ENSG00000201680.1	Y_RNA	8.00422	0.407716	#VALUE!
ENSG00000207604.2	MIR206	5.03707	0.407706	#VALUE!
ENSG00000277482.1	RP11-762H8.5	1.52577	0.407668	#VALUE!
ENSG00000230172.1	AC090957.2	4.7406	0.407513	#VALUE!
ENSG00000248816.1	RP11-18D7.3	5.0613	0.407199	#VALUE!
ENSG00000249706.1	RP11-89B16.1	7.1143	0.407103	#VALUE!
ENSG00000220349.4	RP3-431A14.4	7.84436	0.407011	#VALUE!
ENSG00000237363.1	AP006288.1	4.70172	0.406792	#VALUE!
ENSG00000254595.1	CTD-2010I16.1	5.8989	0.406757	#VALUE!
ENSG00000252992.1	SCARNA11	4.2944	0.40655	#VALUE!
ENSG00000207554.1	MIR647	0.392044	0.406544	#VALUE!
ENSG00000239481.1	RPS3AP41	2.77024	0.406422	#VALUE!
ENSG00000242552.1	MRPL42P4	1.87361	0.406379	#VALUE!
ENSG00000271390.1	RP11-89C3.3	6.28014	0.406358	#VALUE!
ENSG00000250600.1	ROPN1L-AS1	6.08739	0.406341	#VALUE!
ENSG00000240912.1	RP11-274J15.2	4.21032	0.406295	#VALUE!
ENSG00000231480.1	SNRPGP13	1.16383	0.406216	#VALUE!
ENSG00000113196.2	HAND1	9.42068	0.406171	#VALUE!
ENSG00000250461.1	RP11-631M6.2	9.32109	0.406146	#VALUE!
ENSG00000280198.1	RP11-384M20.1	3.99153	0.406069	#VALUE!
ENSG00000180720.7	CHRM4	9.05902	0.406055	#VALUE!
ENSG00000248991.1	RP11-73G16.2	14.522	0.405882	#VALUE!
ENSG00000278150.1	AL359262.1	1.47984	0.405822	#VALUE!
ENSG00000213940.4	RP11-94D20.1	11.2781	0.405806	#VALUE!
ENSG00000272516.1	RP11-573G6.9	6.55288	0.405625	#VALUE!
ENSG00000212608.1	SNORA26	2.28799	0.405617	#VALUE!
ENSG00000258905.1	TRAV32	3.04518	0.405384	#VALUE!
ENSG00000156284.5	CLDN8	10.8427	0.405229	#VALUE!
ENSG00000207075.1	Y_RNA	8.40612	0.405227	#VALUE!
ENSG00000259096.1	FAM35CP	13.4107	0.405084	#VALUE!
ENSG00000207240.1	Y_RNA	10.4072	0.40503	#VALUE!
ENSG00000259032.2	ENSAP2	1.96113	0.405019	#VALUE!
ENSG00000136688.10	IL36G	6.40584	0.404749	#VALUE!
ENSG00000227210.1	AC079145.4	12.7962	0.40456	#VALUE!
ENSG00000237014.1	AC004074.4	2.76117	0.404553	#VALUE!
ENSG00000239345.2	HNRNPA1P26	5.89834	0.404265	#VALUE!
ENSG00000272844.1	RP11-484K9.4	7.82146	0.404251	#VALUE!
ENSG00000234200.2	U82671.8	7.52824	0.404074	#VALUE!
ENSG00000224077.1	AP000936.4	6.55575	0.404037	#VALUE!
ENSG00000199570.1	RNU6-228P	1.50519	0.403967	#VALUE!
ENSG00000227395.1	EIF2AP4	11.0428	0.403556	#VALUE!
ENSG00000224437.2	PIGUP1	9.07065	0.403553	#VALUE!
ENSG00000261382.1	RP11-461L18.1	6.02042	0.403552	#VALUE!
ENSG00000225960.1	RP11-360A18.1	3.53934	0.403145	#VALUE!
ENSG00000230239.1	RP11-108M9.2	12.9254	0.403084	#VALUE!
ENSG00000212452.1	SNORD69	7.03488	0.403013	#VALUE!
ENSG00000185198.11	PRSS57	4.731	0.402952	#VALUE!
ENSG00000275250.1	RP11-768G3.1	0.783504	0.402943	#VALUE!
ENSG00000268568.1	AC007228.9	12.9217	0.402832	#VALUE!
ENSG00000141437.8	SLC25A52	5.48065	0.402688	#VALUE!
ENSG00000235488.1	JARID2-AS1	8.37581	0.402663	#VALUE!
ENSG00000106178.6	CCL24	9.13988	0.40265	#VALUE!
ENSG00000270933.1	CTD-2227E11.1	4.35453	0.402358	#VALUE!
ENSG00000272112.1	CTB-113P19.5	8.57716	0.402313	#VALUE!
ENSG00000260207.1	DUX4L47	6.22014	0.402244	#VALUE!
ENSG00000265114.1	RP11-285M22.1	2.72277	0.402189	#VALUE!
ENSG00000252611.1	RNU6-1121P	4.57092	0.402032	#VALUE!
ENSG00000212051.1	MIR320C2	1.1776	0.401849	#VALUE!
ENSG00000230003.2	RP11-217F16.1	0.759735	0.401627	#VALUE!
ENSG00000254833.1	RP11-50B3.2	2.32796	0.401584	#VALUE!
ENSG00000221443.1	AC017083.1	6.258	0.401483	#VALUE!
ENSG00000164849.8	GPR146	13.8556	0.401446	#VALUE!
ENSG00000230655.3	OR7E55P	14.5213	0.401381	#VALUE!
ENSG00000199867.1	Y_RNA	1.94083	0.401205	#VALUE!
ENSG00000260678.1	RP11-146F11.4	7.85116	0.401121	#VALUE!
ENSG00000252200.1	snoZ6	1.18773	0.400961	#VALUE!
ENSG00000253175.1	RP11-267M23.6	8.07395	0.400786	#VALUE!
ENSG00000280419.1	RP11-178L8.6	3.10715	0.400687	#VALUE!
ENSG00000213222.3	AC093724.2	11.4637	0.400682	#VALUE!
ENSG00000230546.1	RP11-393I23.3	1.18037	0.400545	#VALUE!
ENSG00000247911.3	HMGN1P12	1.16778	0.400541	#VALUE!
ENSG00000275484.1	CTC-1337H24.4	3.56457	0.400505	#VALUE!
ENSG00000212242.1	RNA5SP219	3.91903	0.400436	#VALUE!
ENSG00000224650.2	IGHV3-74	10.0241	0.400421	#VALUE!
ENSG00000222418.1	RNA5SP113	11.7799	0.4004	#VALUE!
ENSG00000270734.1	RP11-719K4.7	7.55812	0.400388	#VALUE!
ENSG00000272650.1	RP11-571I18.4	3.50248	0.400324	#VALUE!
ENSG00000254562.5	LINC01493	7.51259	0.400317	#VALUE!
ENSG00000260146.1	CTD-2258A20.3	1.19252	0.400267	#VALUE!
ENSG00000185271.6	KLHL33	13.7941	0.400191	#VALUE!
ENSG00000218213.1	FTH1P26	10.8031	0.400037	#VALUE!
ENSG00000273387.1	RP3-412A9.16	5.08456	0.399973	#VALUE!
ENSG00000271194.1	RNF138P2	3.44543	0.399938	#VALUE!
ENSG00000263015.1	RP5-1029F21.3	9.37259	0.399882	#VALUE!
ENSG00000239392.2	RP11-537H15.4	13.2665	0.399871	#VALUE!
ENSG00000200105.1	RNU6-251P	1.57207	0.39974	#VALUE!
ENSG00000251555.1	RP11-745L13.2	9.05987	0.399629	#VALUE!
ENSG00000264570.1	SNX19P3	10.9816	0.39954	#VALUE!
ENSG00000218643.2	RPL5P20	4.24339	0.399527	#VALUE!
ENSG00000253283.1	RP11-146E23.2	8.58482	0.399442	#VALUE!
ENSG00000228923.1	AP000355.2	3.1147	0.399285	#VALUE!
ENSG00000201867.1	Y_RNA	3.09699	0.399182	#VALUE!
ENSG00000255088.1	RP11-23B7.4	4.47289	0.399042	#VALUE!
ENSG00000226229.2	RPLP0P1	3.37528	0.398895	#VALUE!
ENSG00000243016.1	RP11-305F5.2	1.58762	0.398839	#VALUE!
ENSG00000188439.3	OR4P1P	3.54802	0.39876	#VALUE!
ENSG00000234463.1	COX6CP12	4.24057	0.398751	#VALUE!
ENSG00000264791.1	CTC-304I17.2	3.87117	0.398504	#VALUE!
ENSG00000236472.1	AC002401.1	5.4625	0.398497	#VALUE!
ENSG00000261680.1	RP11-146F11.3	11.4058	0.398292	#VALUE!
ENSG00000224972.1	RP11-403H13.1	1.90329	0.398142	#VALUE!
ENSG00000257954.1	RP11-161H23.10	10.5853	0.398095	#VALUE!
ENSG00000258098.1	RP11-89K22.1	8.00372	0.39801	#VALUE!
ENSG00000219669.1	BECN1P2	5.76794	0.397872	#VALUE!
ENSG00000237707.1	RP5-1018K9.1	3.54652	0.397807	#VALUE!
ENSG00000212063.1	AC112693.1	8.96605	0.397449	#VALUE!
ENSG00000255115.2	RP11-91P24.3	11.9926	0.397272	#VALUE!
ENSG00000275154.1	U3	10.3544	0.397227	#VALUE!
ENSG00000232142.1	RP11-367H5.8	9.10102	0.397169	#VALUE!
ENSG00000200033.1	RNU6-403P	0.759326	0.397163	#VALUE!
ENSG00000263206.1	KYNUP3	7.55708	0.397051	#VALUE!
ENSG00000269910.1	RP11-73M18.10	14.3855	0.397014	#VALUE!
ENSG00000226681.1	AC020595.1	9.00804	0.396845	#VALUE!
ENSG00000252712.1	SCARNA14	12.9555	0.39674	#VALUE!
ENSG00000202471.1	RNU4-20P	1.53116	0.396738	#VALUE!
ENSG00000243974.1	VTI1BP1	6.98228	0.396583	#VALUE!
ENSG00000218351.2	RPS3AP23	1.13154	0.396281	#VALUE!
ENSG00000204060.5	FOXO6	6.14017	0.396221	#VALUE!
ENSG00000264419.1	MIR548AC	7.0935	0.396177	#VALUE!
ENSG00000243635.1	RP11-281P11.1	8.00912	0.396165	#VALUE!
ENSG00000235710.4	RP5-1097F14.3	10.6432	0.396129	#VALUE!
ENSG00000168124.2	OR1F1	7.74918	0.395869	#VALUE!
ENSG00000207459.1	RNU6-1311P	2.30226	0.395741	#VALUE!
ENSG00000258454.1	RP11-361H10.3	3.49475	0.395642	#VALUE!
ENSG00000224373.3	IGHV4-59	8.59826	0.395637	#VALUE!
ENSG00000201966.1	RNA5-8SP4	1.10143	0.395582	#VALUE!
ENSG00000213689.10	TREX1	8.50636	0.39553	#VALUE!
ENSG00000207328.1	RNU6-636P	10.4044	0.395524	#VALUE!
ENSG00000226181.1	RP1-92C8.3	8.15918	0.395075	#VALUE!
ENSG00000251609.2	SETP12	6.7145	0.395057	#VALUE!
ENSG00000204814.5	RP11-160N1.10	6.75089	0.394839	#VALUE!
ENSG00000253359.1	IGHV3-37	1.58617	0.394783	#VALUE!
ENSG00000206784.1	Y_RNA	8.62913	0.394674	#VALUE!
ENSG00000270718.1	RP11-421H10.2	7.37931	0.394404	#VALUE!
ENSG00000242190.1	RP11-142L1.1	5.0351	0.394319	#VALUE!
ENSG00000253944.1	RP11-156K13.1	6.40757	0.394241	#VALUE!
ENSG00000274629.1	RP11-92F20.1	5.4311	0.394194	#VALUE!
ENSG00000228567.3	VN1R4	7.09998	0.394079	#VALUE!
ENSG00000228627.1	GS1-278J22.2	3.07626	0.393996	#VALUE!
ENSG00000263577.1	AL160291.1	6.63898	0.393931	#VALUE!
ENSG00000282418.1	RP11-496N12.9	8.06494	0.393792	#VALUE!
ENSG00000259873.1	RP11-481E4.1	1.4686	0.393777	#VALUE!
ENSG00000238669.1	RNU6-333P	1.93446	0.393693	#VALUE!
ENSG00000254586.1	RP11-358H18.3	5.8194	0.393689	#VALUE!
ENSG00000250524.1	RP11-730N24.2	4.30596	0.393666	#VALUE!
ENSG00000240040.5	AC096579.13	7.27096	0.393664	#VALUE!
ENSG00000223086.1	RNA5SP155	1.54965	0.393517	#VALUE!
ENSG00000207172.1	RNU6-1162P	1.15593	0.393466	#VALUE!
ENSG00000259899.1	CTD-3037G24.3	7.30644	0.393375	#VALUE!
ENSG00000237294.1	EIF4BP9	6.6757	0.393289	#VALUE!
ENSG00000272096.2	RN7SL715P	8.83611	0.393071	#VALUE!
ENSG00000232943.1	RP4-717M23.2	10.7626	0.393043	#VALUE!
ENSG00000198658.4	ABHD17AP1	5.15564	0.392981	#VALUE!
ENSG00000236395.1	AC093106.6	15.1131	0.392567	#VALUE!
ENSG00000232001.1	AC108868.6	9.3983	0.392228	#VALUE!
ENSG00000232739.1	RP11-25G10.2	9.29188	0.392204	#VALUE!
ENSG00000240198.5	ARHGEF3-AS1	7.19459	0.391948	#VALUE!
ENSG00000167618.9	LAIR2	11.0326	0.391707	#VALUE!
ENSG00000259600.2	RP11-925D8.3	3.13253	0.391609	#VALUE!
ENSG00000254859.1	RP11-661A12.5	10.8441	0.391395	#VALUE!
ENSG00000251213.1	RP11-248N22.2	1.16533	0.391321	#VALUE!
ENSG00000176761.7	ZNF285B	7.93832	0.391249	#VALUE!
ENSG00000272359.1	RNU4-89P	4.86337	0.391083	#VALUE!
ENSG00000186790.5	FOXE3	6.31499	0.39106	#VALUE!
ENSG00000276696.1	Y_RNA	3.85522	0.391053	#VALUE!
ENSG00000254249.1	RP11-959I15.4	1.58107	0.391044	#VALUE!
ENSG00000237182.1	RP11-402P6.3	6.85944	0.391031	#VALUE!
ENSG00000237717.1	RP11-402P6.4	6.85944	0.391031	#VALUE!
ENSG00000253639.1	SUMO2P18	1.16689	0.391016	#VALUE!
ENSG00000260036.1	RP11-178D12.2	15.1168	0.390788	#VALUE!
ENSG00000258597.3	SERPINA2	3.14807	0.390639	#VALUE!
ENSG00000270710.1	RP11-293G6__B.8	5.37523	0.390578	#VALUE!
ENSG00000233819.1	RP1-43O17.2	1.52114	0.390562	#VALUE!
ENSG00000234225.2	RP4-704D21.2	3.05292	0.390541	#VALUE!
ENSG00000199831.1	RN7SKP291	1.16245	0.390439	#VALUE!
ENSG00000220076.1	RP1-207H1.2	4.63937	0.390428	#VALUE!
ENSG00000171402.14	XAGE3	4.24396	0.390366	#VALUE!
ENSG00000233645.1	RP11-431K24.4	5.0007	0.390337	#VALUE!
ENSG00000234632.1	NECAP1P2	5.47681	0.390286	#VALUE!
ENSG00000276169.1	MIR6871	0.381401	0.390194	#VALUE!
ENSG00000227042.1	RP6-1O2.1	15.115	0.390165	#VALUE!
ENSG00000279232.1	AC008522.1	1.9899	0.39007	#VALUE!
ENSG00000232728.1	PHB2P1	5.49877	0.390063	#VALUE!
ENSG00000105996.6	HOXA2	13.6318	0.389894	#VALUE!
ENSG00000251234.1	PSMA2P2	13.3049	0.389887	#VALUE!
ENSG00000231691.1	RP11-203F10.5	8.14553	0.389579	#VALUE!
ENSG00000212171.1	RNA5SP86	7.23231	0.389432	#VALUE!
ENSG00000270587.1	RP11-51F16.9	3.51324	0.389405	#VALUE!
ENSG00000253713.1	CTC-264O10.2	8.53177	0.389174	#VALUE!
ENSG00000226096.1	AC087499.9	8.23353	0.389021	#VALUE!
ENSG00000213253.5	RPL12P42	4.73083	0.388986	#VALUE!
ENSG00000236512.1	RP3-336K20__B.2	2.25631	0.388929	#VALUE!
ENSG00000178660.6	ARMC10P1	7.79641	0.388914	#VALUE!
ENSG00000253228.1	NRBF2P4	1.12175	0.388883	#VALUE!
ENSG00000236651.1	DLX2-AS1	8.15605	0.388875	#VALUE!
ENSG00000243532.3	RN7SL19P	11.5945	0.388601	#VALUE!
ENSG00000220987.1	AC084368.1	8.93854	0.38856	#VALUE!
ENSG00000277288.3	C10orf142	8.60015	0.388513	#VALUE!
ENSG00000254373.1	RP11-34P1.2	15.1071	0.388473	#VALUE!
ENSG00000199591.1	Y_RNA	6.97346	0.388175	#VALUE!
ENSG00000254355.1	IGLVI-68	2.70742	0.387951	#VALUE!
ENSG00000216721.3	AC093850.1	9.55119	0.387948	#VALUE!
ENSG00000254197.1	RP11-10J21.5	8.23676	0.387947	#VALUE!
ENSG00000243402.1	RP11-473O4.1	5.03876	0.387938	#VALUE!
ENSG00000270975.1	MAGOH3P	5.88929	0.387847	#VALUE!
ENSG00000238826.1	AL359253.1	1.92706	0.387804	#VALUE!
ENSG00000281802.1	AC016959.1	7.58669	0.38775	#VALUE!
ENSG00000278460.1	AC020689.1	1.18092	0.387741	#VALUE!
ENSG00000279594.1	RP11-950C14.10	1.18466	0.387667	#VALUE!
ENSG00000238048.1	ART2P	10.1854	0.387652	#VALUE!
ENSG00000266090.1	AC012603.1	1.14986	0.387553	#VALUE!
ENSG00000281990.1	CH17-212P11.5	3.14083	0.387422	#VALUE!
ENSG00000249295.1	RP11-241G9.3	8.38309	0.387367	#VALUE!
ENSG00000254144.3	RP11-661A12.4	10.9269	0.387239	#VALUE!
ENSG00000278179.1	AC008869.2	11.4866	0.387083	#VALUE!
ENSG00000275194.1	RP1-27C22.1	1.17363	0.38701	#VALUE!
ENSG00000271340.1	CTD-2526A2.6	7.22857	0.386967	#VALUE!
ENSG00000227710.1	LL22NC03-30E12.13	2.32718	0.386965	#VALUE!
ENSG00000253763.1	IGHV3-6	1.58244	0.386946	#VALUE!
ENSG00000253973.2	RP11-467K18.2	14.9565	0.386929	#VALUE!
ENSG00000271290.1	RP11-345E19.2	1.53526	0.386919	#VALUE!
ENSG00000227243.3	SLAMF6P1	10.7444	0.386857	#VALUE!
ENSG00000240309.1	MTCO1P6	8.09008	0.386823	#VALUE!
ENSG00000181074.3	OR52N4	11.8195	0.386626	#VALUE!
ENSG00000250505.1	AC006499.3	3.9071	0.38657	#VALUE!
ENSG00000255450.1	CTD-2063L20.1	3.90706	0.386567	#VALUE!
ENSG00000264617.1	AC144838.3	11.2736	0.386513	#VALUE!
ENSG00000233367.1	RP11-307L3.4	2.32474	0.386275	#VALUE!
ENSG00000225798.1	AC025918.2	2.71843	0.386105	#VALUE!
ENSG00000251219.1	LINC01217	7.23498	0.385846	#VALUE!
ENSG00000248694.1	RP11-18D7.2	1.55701	0.385793	#VALUE!
ENSG00000217258.2	AC007249.3	9.24082	0.385667	#VALUE!
ENSG00000240194.6	CYMP	11.6122	0.385494	#VALUE!
ENSG00000223201.1	AC004699.1	0.758268	0.385459	#VALUE!
ENSG00000175779.1	C15orf53	12.9075	0.385327	#VALUE!
ENSG00000233259.4	FABP3P2	1.54383	0.385164	#VALUE!
ENSG00000253834.1	RP11-705O24.3	4.61001	0.385014	#VALUE!
ENSG00000200871.1	RNU6-810P	3.43081	0.384946	#VALUE!
ENSG00000249297.1	RP11-97E7.2	12.3438	0.384695	#VALUE!
ENSG00000249875.1	RP11-51M24.1	4.02055	0.384655	#VALUE!
ENSG00000273148.1	RP5-1068E13.7	7.36723	0.384524	#VALUE!
ENSG00000250122.1	CTD-2013M15.1	12.4366	0.384522	#VALUE!
ENSG00000222293.1	RNU2-36P	9.27585	0.384393	#VALUE!
ENSG00000232132.1	NDFIP2-AS1	4.70316	0.384229	#VALUE!
ENSG00000234723.1	AC092421.1	8.541	0.384191	#VALUE!
ENSG00000221439.1	RNU4ATAC16P	4.88744	0.384187	#VALUE!
ENSG00000153495.10	TEX29	8.41063	0.383888	#VALUE!
ENSG00000234044.1	AC108059.1	2.26437	0.38383	#VALUE!
ENSG00000242209.1	AC006445.6	1.58912	0.383707	#VALUE!
ENSG00000242371.1	IGKV1-39	1.55307	0.383533	#VALUE!
ENSG00000283047.1	FRG1FP	14.6209	0.383505	#VALUE!
ENSG00000275230.1	RN7SL544P	12.4422	0.383424	#VALUE!
ENSG00000277774.1	RN7SL763P	12.4422	0.383424	#VALUE!
ENSG00000267424.1	CTD-2265O21.3	3.08673	0.383304	#VALUE!
ENSG00000255157.1	CTD-2313N18.8	3.44283	0.383298	#VALUE!
ENSG00000279295.1	RP11-683O4.1	5.08764	0.383183	#VALUE!
ENSG00000228440.1	MTND5P6	13.4388	0.383001	#VALUE!
ENSG00000281812.1	AL135878.1	13.6674	0.382941	#VALUE!
ENSG00000253271.2	RP11-1059L18.1	5.02801	0.382836	#VALUE!
ENSG00000267609.2	SNX33P1	4.72193	0.382834	#VALUE!
ENSG00000230667.5	SETSIP	11.1936	0.382765	#VALUE!
ENSG00000257389.1	RP11-153F5.3	2.61968	0.382725	#VALUE!
ENSG00000201791.1	SNORA63	3.09907	0.382611	#VALUE!
ENSG00000225951.1	ODF2-AS1	4.25606	0.382589	#VALUE!
ENSG00000277235.1	RP4-550H1.7	7.38676	0.3825	#VALUE!
ENSG00000204187.5	LINC00619	14.889	0.382499	#VALUE!
ENSG00000248419.2	RP11-136I13.2	6.57128	0.38248	#VALUE!
ENSG00000137707.13	BTG4	14.8822	0.382308	#VALUE!
ENSG00000273956.1	CTB-31N19.5	6.08715	0.382212	#VALUE!
ENSG00000211649.3	IGLV7-46	5.42772	0.381945	#VALUE!
ENSG00000227033.1	AC105461.1	2.21637	0.38188	#VALUE!
ENSG00000122859.4	NEUROG3	6.14616	0.381852	#VALUE!
ENSG00000248778.1	RP11-311D14.1	6.12469	0.381567	#VALUE!
ENSG00000235070.3	AC068138.1	7.33905	0.381506	#VALUE!
ENSG00000233767.1	PSMA6P3	8.38884	0.381318	#VALUE!
ENSG00000266148.1	MIR5583-2	1.61508	0.38106	#VALUE!
ENSG00000279382.1	RP11-449J21.3	10.1619	0.381007	#VALUE!
ENSG00000224723.1	GUSBP10	14.6063	0.380934	#VALUE!
ENSG00000241008.1	RP11-494M8.1	12.1452	0.380828	#VALUE!
ENSG00000248632.1	RP11-366M4.11	10.3951	0.3808	#VALUE!
ENSG00000242855.3	RN7SL496P	14.3592	0.380777	#VALUE!
ENSG00000207813.1	MIR605	1.1533	0.380708	#VALUE!
ENSG00000236741.4	RP4-560B9.4	7.99144	0.380662	#VALUE!
ENSG00000239102.1	RNU7-185P	1.23614	0.380621	#VALUE!
ENSG00000279768.1	AC008914.1	13.0407	0.380476	#VALUE!
ENSG00000225720.6	RP4-742C19.12	8.16663	0.380214	#VALUE!
ENSG00000218834.1	RP11-361F19.1	2.32515	0.379983	#VALUE!
ENSG00000231910.1	GAMTP2	5.98163	0.379953	#VALUE!
ENSG00000237469.2	TUBB8P10	12.0888	0.379937	#VALUE!
ENSG00000226296.1	RP11-71J2.1	6.24311	0.379937	#VALUE!
ENSG00000274168.1	RN7SL585P	8.21115	0.379714	#VALUE!
ENSG00000231643.4	GHc-210E9.2	1.51985	0.379689	#VALUE!
ENSG00000235751.3	MAGI2-IT1	10.7733	0.379654	#VALUE!
ENSG00000266364.1	RP11-218E15.1	1.15413	0.379537	#VALUE!
ENSG00000234601.1	CHRM3-AS1	1.18942	0.379528	#VALUE!
ENSG00000258224.1	RP11-587P21.1	3.03277	0.379425	#VALUE!
ENSG00000227485.1	RP11-5P4.2	2.70315	0.379356	#VALUE!
ENSG00000231114.1	AC078842.4	11.9767	0.379096	#VALUE!
ENSG00000257829.1	RP11-845M18.6	4.19745	0.379023	#VALUE!
ENSG00000215457.5	RPS8P3	6.13666	0.37886	#VALUE!
ENSG00000214439.3	FAM185BP	12.5209	0.378847	#VALUE!
ENSG00000250161.1	TRMT112P5	3.14914	0.378792	#VALUE!
ENSG00000230598.1	OR2H4P	3.87027	0.378637	#VALUE!
ENSG00000234624.2	AC016894.1	4.6712	0.378631	#VALUE!
ENSG00000269985.1	RP1-232P20.1	8.30857	0.37859	#VALUE!
ENSG00000256312.1	RP13-977J11.8	4.69743	0.378473	#VALUE!
ENSG00000264439.1	AL136001.1	3.82296	0.378441	#VALUE!
ENSG00000206665.1	RNU6-573P	8.85618	0.378263	#VALUE!
ENSG00000224513.2	AC109309.4	13.4027	0.378253	#VALUE!
ENSG00000277155.1	AC105921.1	2.7151	0.378073	#VALUE!
ENSG00000235219.1	CTC-233O10.1	5.10184	0.378031	#VALUE!
ENSG00000265457.1	AC093611.2	10.1318	0.377944	#VALUE!
ENSG00000205897.5	OR7E136P	10.4716	0.377709	#VALUE!
ENSG00000260576.1	EIF5A2P1	13.5334	0.377688	#VALUE!
ENSG00000161911.11	TREML1	14.6607	0.377273	#VALUE!
ENSG00000250244.5	CTB-49A3.4	13.7868	0.377196	#VALUE!
ENSG00000256263.1	DDX11L8	8.72054	0.377195	#VALUE!
ENSG00000267125.2	CTB-31O20.6	1.59002	0.377115	#VALUE!
ENSG00000226956.1	AP000432.2	5.35403	0.377084	#VALUE!
ENSG00000233175.2	CTD-2020K17.3	11.5265	0.377044	#VALUE!
ENSG00000231646.5	FSIP2-AS1	1.4872	0.377033	#VALUE!
ENSG00000199488.1	RNU1-70P	3.07613	0.376967	#VALUE!
ENSG00000240721.2	RPS4XP15	6.50338	0.376857	#VALUE!
ENSG00000267028.1	TCF4-AS1	2.74721	0.376823	#VALUE!
ENSG00000264342.2	MIR3660	12.4593	0.376816	#VALUE!
ENSG00000255845.1	RP11-804A23.1	2.35107	0.376663	#VALUE!
ENSG00000258082.1	RP11-443B7.3	8.85816	0.376322	#VALUE!
ENSG00000265266.1	AC022681.1	3.39817	0.376238	#VALUE!
ENSG00000277083.1	PRSS3P3	7.52929	0.376138	#VALUE!
ENSG00000225107.1	AC092484.1	10.9256	0.375953	#VALUE!
ENSG00000254921.1	RP11-236J17.6	9.26333	0.375917	#VALUE!
ENSG00000258011.2	HMGA1P3	7.71376	0.375855	#VALUE!
ENSG00000226445.1	XXyac-YX65C7_A.2	11.621	0.375794	#VALUE!
ENSG00000206815.1	RNU6-483P	1.16455	0.375616	#VALUE!
ENSG00000276514.1	uc_338	1.13491	0.375575	#VALUE!
ENSG00000248552.1	RP11-138A23.1	1.18915	0.375452	#VALUE!
ENSG00000271020.1	RP11-10C24.1	2.64303	0.375291	#VALUE!
ENSG00000267334.1	CTD-2534I21.8	8.19922	0.375223	#VALUE!
ENSG00000250100.2	RP13-644M16.3	10.7559	0.375112	#VALUE!
ENSG00000280595.1	AC064846.1	4.66328	0.375	#VALUE!
ENSG00000275417.1	RP11-844G16.3	3.37147	0.374804	#VALUE!
ENSG00000212626.1	SNORA48	1.16229	0.374797	#VALUE!
ENSG00000253130.1	CTD-3023L14.2	11.7062	0.374614	#VALUE!
ENSG00000271569.1	IGKV1OR2-6	3.74056	0.374494	#VALUE!
ENSG00000233534.1	RP1-38C16.2	4.46219	0.374243	#VALUE!
ENSG00000198738.4	SMIM11P1	5.63012	0.374132	#VALUE!
ENSG00000207654.3	MIR128-1	1.1374	0.374053	#VALUE!
ENSG00000240424.2	RP11-158N24.1	1.92432	0.37385	#VALUE!
ENSG00000225539.5	AC018799.1	11.4889	0.3738	#VALUE!
ENSG00000239690.3	RN7SL668P	14.2921	0.373703	#VALUE!
ENSG00000266709.1	RP11-214O1.2	7.69141	0.373408	#VALUE!
ENSG00000268623.2	CTB-52I2.3	6.47291	0.373397	#VALUE!
ENSG00000272438.1	RP11-54O7.16	3.05331	0.373289	#VALUE!
ENSG00000224376.1	AC017104.6	8.67191	0.373251	#VALUE!
ENSG00000199455.1	RNA5SP191	1.92758	0.373092	#VALUE!
ENSG00000255288.1	RP4-562D20.2	1.09738	0.372892	#VALUE!
ENSG00000253949.1	RP11-790J24.1	6.63491	0.372859	#VALUE!
ENSG00000279111.1	OR10X1	3.10894	0.372748	#VALUE!
ENSG00000260024.1	MRPS21P7	1.09786	0.372668	#VALUE!
ENSG00000264754.1	CTD-2653B5.1	14.9483	0.372656	#VALUE!
ENSG00000251009.2	RP13-494C23.1	3.9035	0.372551	#VALUE!
ENSG00000226770.1	AC000124.1	13.9627	0.372543	#VALUE!
ENSG00000202248.1	RNA5SP85	2.28687	0.372426	#VALUE!
ENSG00000221809.1	AC074051.1	1.86834	0.372425	#VALUE!
ENSG00000255753.1	RP11-22B23.2	3.8931	0.372406	#VALUE!
ENSG00000260142.1	RP11-764E7.1	15.0183	0.372387	#VALUE!
ENSG00000180389.6	ATP5EP2	14.3902	0.372257	#VALUE!
ENSG00000232598.2	RP1-90K10.4	2.7527	0.372132	#VALUE!
ENSG00000249664.1	CTD-2227C6.2	9.32079	0.372119	#VALUE!
ENSG00000254598.2	CSNK2A3	10.941	0.37208	#VALUE!
ENSG00000233099.1	RP11-375A5.1	14.6927	0.372025	#VALUE!
ENSG00000248588.1	CTC-458G6.4	8.94639	0.371963	#VALUE!
ENSG00000200502.1	Y_RNA	11.954	0.371904	#VALUE!
ENSG00000237013.1	AC010987.6	3.86329	0.371649	#VALUE!
ENSG00000216205.1	AC036178.1	7.17013	0.371609	#VALUE!
ENSG00000254221.2	PCDHGB1	14.7921	0.371585	#VALUE!
ENSG00000215097.3	DUSP8P3	14.0971	0.371366	#VALUE!
ENSG00000273485.1	RP11-225H22.7	1.9498	0.371356	#VALUE!
ENSG00000266227.1	NPM1P2	4.27353	0.371285	#VALUE!
ENSG00000222869.1	RNU6-565P	1.91239	0.371232	#VALUE!
ENSG00000273773.1	RP5-865E18.2	8.33955	0.371231	#VALUE!
ENSG00000100079.6	LGALS2	7.57131	0.37113	#VALUE!
ENSG00000182816.7	KRTAP13-2	4.97335	0.371129	#VALUE!
ENSG00000274940.1	MIR8083	0.774624	0.370962	#VALUE!
ENSG00000238263.1	RP11-402L1.12	3.44062	0.37092	#VALUE!
ENSG00000279781.1	RP11-466A19.7	3.74332	0.370814	#VALUE!
ENSG00000236499.2	LINC00896	8.8117	0.370757	#VALUE!
ENSG00000230845.1	GSTA10P	13.8791	0.370668	#VALUE!
ENSG00000278819.1	RP5-1099C19.2	10.7289	0.370468	#VALUE!
ENSG00000184697.6	CLDN6	10.657	0.370421	#VALUE!
ENSG00000280911.1	MIR524	5.74363	0.370419	#VALUE!
ENSG00000214265.11	RP11-701H24.9	10.0342	0.370413	#VALUE!
ENSG00000213416.3	KRTAP4-12	6.23597	0.370362	#VALUE!
ENSG00000248884.1	CTC-537E7.3	9.10835	0.370306	#VALUE!
ENSG00000257226.1	CTD-2252P21.1	13.4641	0.370292	#VALUE!
ENSG00000281745.1	AC096643.1	5.56849	0.369947	#VALUE!
ENSG00000237365.1	RP11-334N17.1	2.31235	0.369907	#VALUE!
ENSG00000249956.4	UGT2B24P	1.1929	0.36987	#VALUE!
ENSG00000222683.1	AC093004.1	3.12167	0.36982	#VALUE!
ENSG00000199697.1	RNU6-446P	8.7597	0.3696	#VALUE!
ENSG00000233662.1	CALM2P4	8.12283	0.369571	#VALUE!
ENSG00000182447.4	OTOL1	14.9242	0.36945	#VALUE!
ENSG00000271129.1	RP11-123C5.5	11.5321	0.369079	#VALUE!
ENSG00000264097.1	AC034187.1	3.4813	0.369054	#VALUE!
ENSG00000231515.1	AC006003.3	8.04567	0.368924	#VALUE!
ENSG00000264749.1	AC011313.1	5.46045	0.368921	#VALUE!
ENSG00000196344.11	ADH7	13.2209	0.368704	#VALUE!
ENSG00000211806.2	TRAV25	3.05195	0.368461	#VALUE!
ENSG00000214869.5	TPM3P4	6.97597	0.368453	#VALUE!
ENSG00000261242.1	CTD-2302E22.4	7.00001	0.368419	#VALUE!
ENSG00000173261.8	PLAC8L1	11.1764	0.36831	#VALUE!
ENSG00000238061.2	RP4-635A23.4	6.91183	0.368215	#VALUE!
ENSG00000267188.1	CTC-512J12.4	12.2943	0.367957	#VALUE!
ENSG00000257531.2	RP3-405J10.2	6.16973	0.367807	#VALUE!
ENSG00000253481.2	IGKV1OR22-1	2.26262	0.367601	#VALUE!
ENSG00000268823.2	CTC-457E21.6	1.14169	0.367484	#VALUE!
ENSG00000221764.1	AC107068.1	2.62214	0.367401	#VALUE!
ENSG00000275485.1	RP11-261P13.6	4.58098	0.36728	#VALUE!
ENSG00000252279.1	RNU6-406P	5.27472	0.367175	#VALUE!
ENSG00000267035.1	RP11-1094M14.10	4.08405	0.36694	#VALUE!
ENSG00000231678.2	RP11-339N8.1	2.62755	0.366718	#VALUE!
ENSG00000237106.2	FABP5P15	3.40756	0.366711	#VALUE!
ENSG00000267448.5	AC010649.1	8.15491	0.366705	#VALUE!
ENSG00000222467.1	Y_RNA	2.29426	0.366637	#VALUE!
ENSG00000242609.1	RP11-398A8.1	3.46232	0.366451	#VALUE!
ENSG00000239081.1	RNU7-24P	1.15788	0.366294	#VALUE!
ENSG00000253421.1	ZNHIT1P1	7.61661	0.366094	#VALUE!
ENSG00000275747.1	IGHV3-79	5.06805	0.366057	#VALUE!
ENSG00000243124.3	RN7SL643P	5.89798	0.365903	#VALUE!
ENSG00000280580.1	RP11-411G9.2	7.13509	0.365842	#VALUE!
ENSG00000275598.1	CMB9-14B22.1	10.3232	0.365773	#VALUE!
ENSG00000258401.1	RP11-326E7.1	3.8517	0.365445	#VALUE!
ENSG00000272417.1	CTD-2199O4.6	4.91746	0.36502	#VALUE!
ENSG00000258645.2	HSPE1P2	13.0365	0.364517	#VALUE!
ENSG00000175676.15	GOLGA8EP	13.2168	0.364352	#VALUE!
ENSG00000253910.2	PCDHGB2	8.86135	0.364335	#VALUE!
ENSG00000271098.1	IMMP1LP3	9.31586	0.363988	#VALUE!
ENSG00000205307.11	SAP25	3.22318	0.363869	#VALUE!
ENSG00000214686.4	IQCF6	1.08596	0.363843	#VALUE!
ENSG00000130487.5	KLHDC7B	13.4435	0.363753	#VALUE!
ENSG00000265694.1	MIR4774	3.00034	0.363749	#VALUE!
ENSG00000252742.1	Y_RNA	14.9798	0.363722	#VALUE!
ENSG00000218208.1	RP11-367G18.2	4.61535	0.363637	#VALUE!
ENSG00000258774.1	NANOGP7	2.71997	0.363635	#VALUE!
ENSG00000277882.1	RP11-122G18.9	3.74433	0.363487	#VALUE!
ENSG00000264580.1	MIR5692B	3.07693	0.363483	#VALUE!
ENSG00000268707.1	RP11-247A12.7	8.05163	0.363351	#VALUE!
ENSG00000277847.1	AL392167.1	4.18494	0.363307	#VALUE!
ENSG00000200693.2	U3	8.69729	0.36317	#VALUE!
ENSG00000248506.1	RP11-93I21.2	4.70259	0.363032	#VALUE!
ENSG00000223373.1	AC108066.1	6.52565	0.363027	#VALUE!
ENSG00000228776.2	RP11-319C21.1	4.94688	0.363025	#VALUE!
ENSG00000263177.1	MTND1P8	7.36695	0.362919	#VALUE!
ENSG00000234075.1	RPL35AP	11.9205	0.362862	#VALUE!
ENSG00000264610.1	MIR4685	1.52571	0.362808	#VALUE!
ENSG00000265007.1	MIR4327	6.09345	0.362733	#VALUE!
ENSG00000265636.1	AC100787.1	3.68825	0.362691	#VALUE!
ENSG00000272677.1	RP11-127B20.3	10.8536	0.362669	#VALUE!
ENSG00000230432.1	AC114803.3	1.80059	0.362555	#VALUE!
ENSG00000249026.2	CTNNAP1	11.9599	0.362551	#VALUE!
ENSG00000213750.4	KB-1683C8.1	11.6897	0.362511	#VALUE!
ENSG00000122872.8	ARL4AP1	6.90304	0.362365	#VALUE!
ENSG00000224067.2	RP11-430K21.2	13.3313	0.362266	#VALUE!
ENSG00000280369.1	CTD-2256P15.3	8.89645	0.362133	#VALUE!
ENSG00000236094.1	LINC00545	3.76691	0.362103	#VALUE!
ENSG00000216192.1	MIR920	4.92864	0.362097	#VALUE!
ENSG00000228309.6	LINC01350	13.4092	0.362091	#VALUE!
ENSG00000250378.1	RP11-119J18.1	5.00556	0.361875	#VALUE!
ENSG00000228407.2	RP4-800M22.1	8.05357	0.36168	#VALUE!
ENSG00000205445.3	KRTAP10-2	2.69043	0.361399	#VALUE!
ENSG00000249679.1	RP11-279O9.4	6.80136	0.361332	#VALUE!
ENSG00000221019.1	AC127526.1	4.7998	0.361324	#VALUE!
ENSG00000218194.1	HLFP1	5.61187	0.36129	#VALUE!
ENSG00000265764.2	AL121932.1	8.90822	0.36128	#VALUE!
ENSG00000267511.1	ADAD1P2	1.15441	0.36124	#VALUE!
ENSG00000272669.1	RP3-508I15.21	13.789	0.361193	#VALUE!
ENSG00000242879.1	AC006335.11	5.63148	0.361169	#VALUE!
ENSG00000282881.1	RP11-49P4.7	5.78667	0.361067	#VALUE!
ENSG00000222344.1	RNU6-613P	1.49109	0.361019	#VALUE!
ENSG00000258630.1	RP11-725G5.2	9.0929	0.360998	#VALUE!
ENSG00000221310.1	AC008967.1	11.6361	0.360697	#VALUE!
ENSG00000274612.1	CTC-260E6.12	11.5636	0.360434	#VALUE!
ENSG00000231948.2	HS1BP3-IT1	2.71039	0.360329	#VALUE!
ENSG00000267365.1	KCNJ2-AS1	9.9567	0.36031	#VALUE!
ENSG00000267095.1	CTD-2319I12.5	3.04602	0.360206	#VALUE!
ENSG00000217228.1	GSTA12P	6.49492	0.359566	#VALUE!
ENSG00000271660.1	RP1-73A14.2	3.44269	0.359472	#VALUE!
ENSG00000169327.4	OR5AU1	10.7812	0.359449	#VALUE!
ENSG00000279845.1	RP11-6L6.4	2.22735	0.359291	#VALUE!
ENSG00000270411.1	RP13-379L11.3	2.33024	0.359246	#VALUE!
ENSG00000253022.1	RNU6-731P	1.13639	0.359189	#VALUE!
ENSG00000102970.10	CCL17	9.27926	0.359122	#VALUE!
ENSG00000259586.1	RP11-66B24.3	14.9147	0.359067	#VALUE!
ENSG00000238257.1	AP000244.11	5.26774	0.358983	#VALUE!
ENSG00000100312.10	ACR	12.0984	0.358887	#VALUE!
ENSG00000278435.1	AC104692.1	2.32312	0.358822	#VALUE!
ENSG00000228438.1	RP5-859I17.2	5.55484	0.358787	#VALUE!
ENSG00000266155.2	RP11-927P21.6	2.69657	0.358734	#VALUE!
ENSG00000227225.1	MTND1P14	13.1279	0.358692	#VALUE!
ENSG00000226038.5	PPIAP21	13.6939	0.358627	#VALUE!
ENSG00000248613.1	RP11-468N14.7	11.701	0.358512	#VALUE!
ENSG00000211911.1	IGHD3-22	2.36093	0.35849	#VALUE!
ENSG00000242165.3	RN7SL222P	7.83285	0.358454	#VALUE!
ENSG00000230241.1	RP11-38O23.3	2.34505	0.358397	#VALUE!
ENSG00000239819.2	IGKV1D-8	4.21611	0.358329	#VALUE!
ENSG00000278447.1	MIR6781	2.2826	0.358258	#VALUE!
ENSG00000274453.1	AL389883.1	3.30311	0.358182	#VALUE!
ENSG00000238230.1	LINC00391	8.97135	0.357936	#VALUE!
ENSG00000251748.1	RNU4ATAC11P	4.55181	0.357822	#VALUE!
ENSG00000237206.1	IMPDH1P4	11.7582	0.357653	#VALUE!
ENSG00000251220.2	RFPL4AP3	10.1644	0.357527	#VALUE!
ENSG00000207412.1	RNU6-455P	1.83952	0.357366	#VALUE!
ENSG00000255335.1	RP11-358H18.2	12.4835	0.357342	#VALUE!
ENSG00000210191.1	MT-TL2	3.43875	0.357331	#VALUE!
ENSG00000212189.1	RNU6-328P	13.5441	0.357323	#VALUE!
ENSG00000235549.1	EIF1P2	9.70508	0.357258	#VALUE!
ENSG00000204072.3	ARMCX7P	5.13476	0.35722	#VALUE!
ENSG00000242595.1	RP11-648L3.1	2.97817	0.357196	#VALUE!
ENSG00000239120.1	AL121761.1	6.83649	0.357077	#VALUE!
ENSG00000226493.1	RP11-524O24.2	12.7453	0.356991	#VALUE!
ENSG00000223421.1	RP11-572H4.1	12.2567	0.356857	#VALUE!
ENSG00000251705.1	RNA5-8SP6	6.13564	0.356801	#VALUE!
ENSG00000206687.1	RNU1-109P	1.10272	0.356791	#VALUE!
ENSG00000223392.1	CLDN10-AS1	8.14006	0.356784	#VALUE!
ENSG00000266121.1	AC092104.4	6.52879	0.356756	#VALUE!
ENSG00000237645.1	RP11-521A24.1	5.36209	0.356663	#VALUE!
ENSG00000234168.2	LINC01039	12.9952	0.356634	#VALUE!
ENSG00000248739.1	RP11-654F3.1	4.26853	0.356574	#VALUE!
ENSG00000264345.1	RP11-958F21.1	7.79508	0.356469	#VALUE!
ENSG00000279758.1	RP11-752G15.10	3.04218	0.356451	#VALUE!
ENSG00000232303.2	DFFBP1	5.06323	0.356291	#VALUE!
ENSG00000230807.1	AC099535.4	4.53877	0.356178	#VALUE!
ENSG00000266124.1	MIR5587	0.761716	0.356162	#VALUE!
ENSG00000225552.1	NAALADL2-AS1	14.4684	0.356089	#VALUE!
ENSG00000199217.1	RNU6-1123P	13.9485	0.356055	#VALUE!
ENSG00000276094.1	SNORA70	1.5497	0.356018	#VALUE!
ENSG00000178243.4	C9orf62	12.808	0.355847	#VALUE!
ENSG00000276030.1	CTD-2027I19.3	14.5326	0.355789	#VALUE!
ENSG00000207468.1	SNORA19	2.21544	0.355687	#VALUE!
ENSG00000213201.3	FABP5P10	10.9836	0.355668	#VALUE!
ENSG00000206835.1	RNU1-74P	2.33826	0.355573	#VALUE!
ENSG00000261509.6	TP53TG3B	7.41329	0.355529	#VALUE!
ENSG00000200301.1	RNA5SP483	10.3832	0.355474	#VALUE!
ENSG00000256745.1	RP11-680H20.1	3.84777	0.355425	#VALUE!
ENSG00000253648.1	RP11-77B22.2	5.83794	0.355402	#VALUE!
ENSG00000201846.1	RNA5SP166	0.77209	0.355361	#VALUE!
ENSG00000254336.1	AC008694.2	13.1504	0.355329	#VALUE!
ENSG00000230662.1	TNPO1P2	5.03232	0.35532	#VALUE!
ENSG00000224731.1	AC016716.2	6.87602	0.35511	#VALUE!
ENSG00000249540.1	RP11-789L4.1	6.65487	0.354845	#VALUE!
ENSG00000210151.2	MT-TS1	6.08667	0.354841	#VALUE!
ENSG00000273137.1	RP3-402G11.28	2.28053	0.354812	#VALUE!
ENSG00000230069.3	LRRC37A15P	11.4673	0.354622	#VALUE!
ENSG00000229662.2	RP11-552E4.5	1.16131	0.354479	#VALUE!
ENSG00000249782.1	RP11-417J1.1	5.71707	0.354194	#VALUE!
ENSG00000254669.1	RP5-945I17.2	3.42825	0.353985	#VALUE!
ENSG00000262187.1	RP11-652G5.2	10.2974	0.353953	#VALUE!
ENSG00000238200.1	MGAT2P2	3.08982	0.353944	#VALUE!
ENSG00000240542.4	KRTAP9-1	4.97426	0.353911	#VALUE!
ENSG00000251747.1	RNU7-60P	3.13247	0.353839	#VALUE!
ENSG00000236748.1	AC009500.2	1.86719	0.353809	#VALUE!
ENSG00000270792.5	RP11-103J8.1	14.4352	0.353802	#VALUE!
ENSG00000230158.1	MTND1P28	7.54777	0.353617	#VALUE!
ENSG00000259711.1	CTD-3032H12.2	9.80699	0.353569	#VALUE!
ENSG00000183171.5	RP11-49C9.2	7.61602	0.353522	#VALUE!
ENSG00000206999.1	RNU6-622P	15.0681	0.352947	#VALUE!
ENSG00000270273.1	RP11-242C24.3	9.11906	0.352875	#VALUE!
ENSG00000242242.5	PVRL3-AS1	14.4032	0.352771	#VALUE!
ENSG00000215263.2	AC025750.7	1.11369	0.352751	#VALUE!
ENSG00000207651.1	MIR28	12.363	0.352706	#VALUE!
ENSG00000247810.6	RP11-103J17.1	5.0572	0.352461	#VALUE!
ENSG00000169508.6	GPR183	5.63187	0.352247	#VALUE!
ENSG00000238188.1	RP5-875H3.2	4.60728	0.352158	#VALUE!
ENSG00000248400.2	ST13P12	13.2922	0.352137	#VALUE!
ENSG00000248530.1	BCL2L12P1	9.97962	0.351983	#VALUE!
ENSG00000266478.1	MIR5197	1.88898	0.351952	#VALUE!
ENSG00000257124.2	RP11-384P14.1	2.67474	0.351838	#VALUE!
ENSG00000223469.1	RP11-344J7.2	4.48063	0.351626	#VALUE!
ENSG00000215493.3	XXbac-B562F10.11	7.82268	0.351399	#VALUE!
ENSG00000249965.2	CDC42P4	1.16134	0.351362	#VALUE!
ENSG00000275986.1	AL357095.1	1.51597	0.35124	#VALUE!
ENSG00000225542.1	ZNF385D-AS1	13.4583	0.351239	#VALUE!
ENSG00000248281.1	RP11-174E22.2	2.27997	0.351197	#VALUE!
ENSG00000251448.1	RP11-71E19.2	9.47541	0.351069	#VALUE!
ENSG00000228037.1	RP3-395M20.9	3.51171	0.351021	#VALUE!
ENSG00000131650.13	KREMEN2	14.8864	0.350861	#VALUE!
ENSG00000201794.1	RN7SKP130	4.88197	0.350829	#VALUE!
ENSG00000236091.1	RP3-473B4.3	8.33212	0.350807	#VALUE!
ENSG00000224080.1	UBE2FP1	9.65495	0.350697	#VALUE!
ENSG00000224530.1	PPIAP10	4.5001	0.350606	#VALUE!
ENSG00000259164.1	RP11-463C8.4	3.77084	0.350573	#VALUE!
ENSG00000223593.1	AL356806.3	9.70944	0.350561	#VALUE!
ENSG00000261055.1	RP11-195M16.3	6.12267	0.350537	#VALUE!
ENSG00000229878.1	RP11-479G22.7	3.35723	0.350491	#VALUE!
ENSG00000266932.1	AC006116.13	9.7528	0.35047	#VALUE!
ENSG00000252420.1	Y_RNA	12.9675	0.350198	#VALUE!
ENSG00000236310.1	AC005027.3	6.49462	0.350136	#VALUE!
ENSG00000225979.1	AC010746.3	6.73974	0.349986	#VALUE!
ENSG00000264145.2	CH17-13I23.2	3.84665	0.349815	#VALUE!
ENSG00000236208.1	C10orf71-AS1	13.9523	0.349807	#VALUE!
ENSG00000253701.2	AL928768.3	6.93299	0.349732	#VALUE!
ENSG00000221729.1	AC233287.1	6.34572	0.349713	#VALUE!
ENSG00000237618.1	BTBD7P2	6.84573	0.349519	#VALUE!
ENSG00000177340.5	FLJ13224	5.35447	0.349476	#VALUE!
ENSG00000229964.1	RP11-135A1.3	7.38583	0.349471	#VALUE!
ENSG00000227001.3	NBPF2P	10.3803	0.349163	#VALUE!
ENSG00000172733.11	PURG	1.89868	0.349084	#VALUE!
ENSG00000169385.2	RNASE2	12.2514	0.348982	#VALUE!
ENSG00000241356.1	OR5G3	9.69939	0.348927	#VALUE!
ENSG00000223765.2	RP1-288M22.2	12.1678	0.348861	#VALUE!
ENSG00000257175.2	RP11-536C10.12	10.4578	0.348839	#VALUE!
ENSG00000251628.1	RP11-371M22.1	3.42913	0.348749	#VALUE!
ENSG00000212067.1	AP005227.1	4.13154	0.348705	#VALUE!
ENSG00000242158.3	RN7SL361P	13.4251	0.348668	#VALUE!
ENSG00000262768.2	RP11-353N14.1	8.78523	0.348404	#VALUE!
ENSG00000266586.1	CTD-2382H12.2	4.16976	0.347959	#VALUE!
ENSG00000230716.3	KRT8P7	11.5041	0.347837	#VALUE!
ENSG00000260229.1	RP11-391L3.5	2.32066	0.347722	#VALUE!
ENSG00000236301.5	MRGPRG-AS1	13.9368	0.347699	#VALUE!
ENSG00000270892.1	AC006077.4	3.00906	0.347658	#VALUE!
ENSG00000269153.1	LYPLA2P2	9.49007	0.347621	#VALUE!
ENSG00000269570.2	CMB9-55A18.1	10.6257	0.347558	#VALUE!
ENSG00000239106.1	Y_RNA	6.7675	0.347545	#VALUE!
ENSG00000207340.1	RNVU1-1	1.83556	0.347396	#VALUE!
ENSG00000228929.1	RPS13P2	2.57798	0.347395	#VALUE!
ENSG00000254638.1	RP11-356J5.4	4.2047	0.347385	#VALUE!
ENSG00000258913.1	RP11-260M19.2	15.1132	0.347334	#VALUE!
ENSG00000256257.1	CACNA1C-IT2	2.69698	0.347289	#VALUE!
ENSG00000240089.2	BMS1P3	3.09567	0.347202	#VALUE!
ENSG00000202491.1	RNU6-716P	4.17433	0.347122	#VALUE!
ENSG00000197272.2	IL27	10.8738	0.347034	#VALUE!
ENSG00000230958.1	AC093166.4	5.04411	0.347021	#VALUE!
ENSG00000237419.1	RP11-885N19.6	7.33061	0.346745	#VALUE!
ENSG00000158473.6	CD1D	11.4073	0.346682	#VALUE!
ENSG00000236199.1	RP11-264I13.2	12.9579	0.346675	#VALUE!
ENSG00000254794.1	RP11-665E10.3	5.66327	0.346564	#VALUE!
ENSG00000212722.7	KRTAP4-9	2.0998	0.346554	#VALUE!
ENSG00000266246.1	AC097493.1	7.70998	0.346435	#VALUE!
ENSG00000253561.1	CTD-2588J1.1	6.10553	0.346362	#VALUE!
ENSG00000277790.1	RP11-355N15.2	1.82359	0.346361	#VALUE!
ENSG00000259595.1	RP11-516C1.1	3.03148	0.346258	#VALUE!
ENSG00000253233.1	KB-1582A10.2	2.30357	0.34625	#VALUE!
ENSG00000273698.1	MRPL57P1	3.94615	0.345933	#VALUE!
ENSG00000252516.1	RNA5SP82	5.29105	0.345877	#VALUE!
ENSG00000184515.10	BEX5	11.8542	0.345766	#VALUE!
ENSG00000259157.1	RP11-280K24.6	11.1993	0.345717	#VALUE!
ENSG00000238957.1	AL512640.1	1.1178	0.345708	#VALUE!
ENSG00000224649.1	AF124730.4	12.7749	0.345544	#VALUE!
ENSG00000270008.1	RP11-298P3.4	5.36871	0.345443	#VALUE!
ENSG00000276012.1	RP11-397O8.7	2.24533	0.345279	#VALUE!
ENSG00000243944.5	RP11-167H9.4	10.678	0.344909	#VALUE!
ENSG00000200665.1	RNU6-1188P	7.26489	0.344731	#VALUE!
ENSG00000271200.1	RP11-430G17.3	3.42009	0.344535	#VALUE!
ENSG00000271652.1	RP11-168P6.2	3.42096	0.344519	#VALUE!
ENSG00000226002.1	GTF2IP14	7.25635	0.344375	#VALUE!
ENSG00000234653.1	AC079117.1	3.44222	0.344334	#VALUE!
ENSG00000249522.1	RP11-718M20.5	5.66986	0.344291	#VALUE!
ENSG00000255027.2	RP11-680F20.9	6.50123	0.344079	#VALUE!
ENSG00000279841.1	RP11-274A11.4	6.49132	0.344005	#VALUE!
ENSG00000206702.1	RNU1-11P	12.7671	0.34394	#VALUE!
ENSG00000244086.1	RPS20P35	3.65787	0.343924	#VALUE!
ENSG00000272963.1	OR7A19P	7.64943	0.343859	#VALUE!
ENSG00000236641.1	CTA-221G9.7	6.49847	0.343661	#VALUE!
ENSG00000273199.1	AP000692.10	4.08616	0.343648	#VALUE!
ENSG00000239317.1	RP11-449H3.2	10.0702	0.343468	#VALUE!
ENSG00000274388.1	AC141002.1	4.09833	0.343428	#VALUE!
ENSG00000227376.1	FTH1P16	11.2151	0.343336	#VALUE!
ENSG00000277418.1	5S_rRNA	6.46428	0.343308	#VALUE!
ENSG00000183385.9	TTTY8	4.56085	0.343204	#VALUE!
ENSG00000185700.10	TTTY8B	4.56085	0.343204	#VALUE!
ENSG00000216613.2	RP3-406A7.5	4.27573	0.343193	#VALUE!
ENSG00000226447.1	RP11-393J16.4	6.51398	0.34311	#VALUE!
ENSG00000223128.1	RN7SKP140	3.02779	0.342754	#VALUE!
ENSG00000272506.1	RP4-535B20.4	13.2172	0.342727	#VALUE!
ENSG00000254193.1	RP11-585F1.8	3.78787	0.34263	#VALUE!
ENSG00000227885.1	RP11-79N23.1	11.085	0.342527	#VALUE!
ENSG00000279694.1	RP11-5O23.2	11.4294	0.342513	#VALUE!
ENSG00000181656.6	GPR88	10.3053	0.342423	#VALUE!
ENSG00000237055.1	AC097374.3	4.23327	0.342387	#VALUE!
ENSG00000260049.1	RP3-404K8.2	8.7455	0.342335	#VALUE!
ENSG00000222364.1	RNU6-96P	0.771104	0.342258	#VALUE!
ENSG00000233410.1	LINC01222	3.42567	0.342097	#VALUE!
ENSG00000255426.1	CTD-2210P24.2	4.23915	0.342059	#VALUE!
ENSG00000214288.4	HMGB3P13	5.68447	0.342035	#VALUE!
ENSG00000244716.3	RP11-20O24.4	2.33723	0.341788	#VALUE!
ENSG00000237679.2	VDAC1P11	2.34041	0.341751	#VALUE!
ENSG00000231104.8	RP11-354M20.3	10.7249	0.341718	#VALUE!
ENSG00000227995.1	RAB11AP1	2.69227	0.341488	#VALUE!
ENSG00000254841.1	OR4V1P	9.45671	0.341385	#VALUE!
ENSG00000179097.5	HTR1F	9.22318	0.341339	#VALUE!
ENSG00000240375.1	VPS26AP1	11.0018	0.341269	#VALUE!
ENSG00000233301.1	OR4C14P	6.58102	0.341249	#VALUE!
ENSG00000270926.1	RP11-551L14.7	10.1826	0.341228	#VALUE!
ENSG00000237691.1	IFNWP2	1.10899	0.341196	#VALUE!
ENSG00000257962.1	RP11-219B4.6	2.62073	0.341136	#VALUE!
ENSG00000242236.2	RN7SL594P	6.10566	0.341111	#VALUE!
ENSG00000250651.1	PABPC1P7	6.55626	0.341088	#VALUE!
ENSG00000257390.5	RP11-762I7.5	4.68631	0.341086	#VALUE!
ENSG00000228477.1	RP3-342P20.2	3.77747	0.341024	#VALUE!
ENSG00000266928.1	CTB-70G10.1	3.80461	0.340954	#VALUE!
ENSG00000253172.1	CTC-209H22.3	5.75453	0.340882	#VALUE!
ENSG00000260137.1	RP11-258F22.2	5.78246	0.340839	#VALUE!
ENSG00000278184.1	NF1P11	5.77682	0.34025	#VALUE!
ENSG00000253199.1	RP11-421P23.1	10.6175	0.340187	#VALUE!
ENSG00000249448.1	MTCO1P24	4.15527	0.340096	#VALUE!
ENSG00000243243.5	AC073130.3	13.946	0.339957	#VALUE!
ENSG00000088782.4	DEFB127	4.038	0.339859	#VALUE!
ENSG00000255741.1	RP11-757G1.5	3.70574	0.339694	#VALUE!
ENSG00000265697.1	RP11-31I22.4	4.99209	0.339667	#VALUE!
ENSG00000267361.1	LOC100421166	6.90117	0.339634	#VALUE!
ENSG00000231996.1	RP4-581O6.1	0.718852	0.339455	#VALUE!
ENSG00000251388.1	RP11-427M20.1	3.4876	0.339334	#VALUE!
ENSG00000251309.1	RP11-498M5.2	14.1422	0.33927	#VALUE!
ENSG00000212195.2	U3	1.07296	0.339065	#VALUE!
ENSG00000231467.2	RP5-1170K4.7	8.79415	0.338973	#VALUE!
ENSG00000099399.5	MAGEB2	13.0971	0.338948	#VALUE!
ENSG00000259931.2	CTD-2323K18.2	11.0878	0.338613	#VALUE!
ENSG00000211793.2	TRAV9-2	8.87991	0.338612	#VALUE!
ENSG00000234464.1	RP11-136B18.2	9.01427	0.338563	#VALUE!
ENSG00000252581.1	RNU6-1098P	3.06694	0.338527	#VALUE!
ENSG00000226098.4	SEC11B	2.25077	0.338508	#VALUE!
ENSG00000254740.2	RP11-334E6.3	14.8539	0.338283	#VALUE!
ENSG00000248376.2	RP11-692E14.1	11.7485	0.33828	#VALUE!
ENSG00000229269.1	RP11-298A8.2	13.8432	0.338216	#VALUE!
ENSG00000197161.7	OR4C4P	3.08964	0.338106	#VALUE!
ENSG00000244176.1	RP11-810P12.1	5.33418	0.338076	#VALUE!
ENSG00000186891.13	TNFRSF18	10.789	0.337947	#VALUE!
ENSG00000243025.1	MTAPP1	3.02938	0.337927	#VALUE!
ENSG00000223203.1	RNA5SP221	5.21933	0.337912	#VALUE!
ENSG00000248197.1	LINC00290	3.00086	0.337784	#VALUE!
ENSG00000200070.1	RNU4-80P	6.58643	0.337563	#VALUE!
ENSG00000227213.1	SPATA13-AS1	4.94263	0.337554	#VALUE!
ENSG00000250079.1	RP11-560A7.1	5.74179	0.337525	#VALUE!
ENSG00000264803.1	MIR378C	10.9404	0.337443	#VALUE!
ENSG00000253534.1	TRBV6-8	4.01527	0.337365	#VALUE!
ENSG00000189372.4	RP6-149D17.1	1.88466	0.337362	#VALUE!
ENSG00000263473.2	AL035461.1	13.5663	0.337355	#VALUE!
ENSG00000277904.1	MIR7850	2.98826	0.337285	#VALUE!
ENSG00000231512.5	LINC01347	2.42019	0.337198	#VALUE!
ENSG00000270978.1	RP11-54C4.2	4.56563	0.337185	#VALUE!
ENSG00000259113.1	RP11-406H23.2	1.50434	0.337098	#VALUE!
ENSG00000145945.5	FAM50B	9.76862	0.33704	#VALUE!
ENSG00000229057.1	RPS3AP54	13.0122	0.336887	#VALUE!
ENSG00000223356.1	RP11-66D17.5	13.9198	0.33671	#VALUE!
ENSG00000277787.1	AC074191.1	6.46316	0.336672	#VALUE!
ENSG00000207650.1	MIR570	1.46204	0.336647	#VALUE!
ENSG00000223906.1	RP5-837M10.2	8.2953	0.336517	#VALUE!
ENSG00000248409.1	KB-1269D1.8	1.15437	0.336513	#VALUE!
ENSG00000229133.1	RPS7P4	7.25932	0.336482	#VALUE!
ENSG00000270698.1	RP11-568J23.7	12.4825	0.336426	#VALUE!
ENSG00000279766.1	RP11-642A1.2	4.89672	0.336363	#VALUE!
ENSG00000159761.14	C16orf86	5.85629	0.336321	#VALUE!
ENSG00000253161.5	LINC01605	9.42212	0.336236	#VALUE!
ENSG00000254580.1	RP11-677I18.4	4.245	0.335998	#VALUE!
ENSG00000263720.1	RP11-389J22.1	14.9063	0.335998	#VALUE!
ENSG00000252822.1	Y_RNA	10.9796	0.335713	#VALUE!
ENSG00000234199.2	LINC01191	14.758	0.335573	#VALUE!
ENSG00000243355.1	RP11-57G22.1	1.135	0.335542	#VALUE!
ENSG00000179142.2	CYP11B2	11.016	0.335303	#VALUE!
ENSG00000272685.1	OR9I3P	4.97788	0.335067	#VALUE!
ENSG00000271886.1	MIR98	13.5004	0.335017	#VALUE!
ENSG00000236190.1	RP3-431C21.1	10.5339	0.33501	#VALUE!
ENSG00000251633.3	GYG1P1	7.95248	0.334752	#VALUE!
ENSG00000254011.1	CTC-229L21.1	5.28182	0.334709	#VALUE!
ENSG00000197888.2	UGT2B17	8.99696	0.334643	#VALUE!
ENSG00000253945.1	RP11-328L11.1	3.84057	0.334381	#VALUE!
ENSG00000225071.1	GS1-184P14.2	5.70477	0.334177	#VALUE!
ENSG00000260190.1	RP11-229P13.25	11.8757	0.334018	#VALUE!
ENSG00000239726.3	RN7SL688P	14.4011	0.333994	#VALUE!
ENSG00000270177.1	CTD-2410N18.3	9.98214	0.333986	#VALUE!
ENSG00000266964.5	FXYD1	8.90569	0.333802	#VALUE!
ENSG00000253523.1	RP11-1112C15.2	1.91518	0.333561	#VALUE!
ENSG00000226943.3	ALG1L5P	1.11456	0.333496	#VALUE!
ENSG00000260450.1	RP11-523L20.1	6.30625	0.333356	#VALUE!
ENSG00000276116.2	FUT8-AS1	4.86979	0.33335	#VALUE!
ENSG00000176343.5	RPL37AP8	7.48597	0.33329	#VALUE!
ENSG00000222533.1	RNU6-705P	0.769131	0.333013	#VALUE!
ENSG00000269304.1	AC010522.1	2.26173	0.332812	#VALUE!
ENSG00000229337.1	AC079305.8	2.68206	0.332725	#VALUE!
ENSG00000226370.1	LINC00375	10.1477	0.332527	#VALUE!
ENSG00000163497.2	FEV	9.62466	0.332457	#VALUE!
ENSG00000207167.1	RNU6-1340P	4.14694	0.332337	#VALUE!
ENSG00000204566.6	LINC01552	5.35583	0.332328	#VALUE!
ENSG00000213014.3	VN2R17P	13.5877	0.332266	#VALUE!
ENSG00000235777.1	DPYD-AS2	2.28356	0.332105	#VALUE!
ENSG00000280191.3	CH507-42P11.5	8.51988	0.332099	#VALUE!
ENSG00000196156.4	KRTAP4-3	12.9893	0.332064	#VALUE!
ENSG00000254424.1	RP11-810P12.6	7.89984	0.332039	#VALUE!
ENSG00000232260.2	BTF3L4P1	1.14843	0.331997	#VALUE!
ENSG00000216753.3	HMGA1P7	4.08892	0.331864	#VALUE!
ENSG00000274994.1	MIR8056	4.431	0.331466	#VALUE!
ENSG00000149735.6	GPHA2	8.55738	0.331357	#VALUE!
ENSG00000252151.1	RNU6-1265P	9.59709	0.331272	#VALUE!
ENSG00000231766.1	AC013437.7	1.82076	0.331264	#VALUE!
ENSG00000237271.1	AC009498.1	3.81802	0.331252	#VALUE!
ENSG00000220685.3	RP11-530A18.1	3.44397	0.33124	#VALUE!
ENSG00000267154.1	OR1M4P	5.96632	0.331162	#VALUE!
ENSG00000200313.1	RNA5-8SP7	0.704844	0.330962	#VALUE!
ENSG00000232709.1	MARK2P9	12.9185	0.330851	#VALUE!
ENSG00000249145.1	RP11-774O3.2	2.32526	0.330664	#VALUE!
ENSG00000151846.8	PABPC3	3.44818	0.330576	#VALUE!
ENSG00000247872.2	SPCS2P3	1.8938	0.330555	#VALUE!
ENSG00000248117.1	MINOS1P4	3.85316	0.330509	#VALUE!
ENSG00000223684.1	IFNWP18	9.95326	0.330503	#VALUE!
ENSG00000217139.2	RP11-129H15.4	7.50967	0.330415	#VALUE!
ENSG00000235010.1	RP11-140A10.3	4.21069	0.330153	#VALUE!
ENSG00000268333.1	RP4-806M20.3	8.4426	0.330129	#VALUE!
ENSG00000277840.1	RP11-103B5.4	5.71868	0.329994	#VALUE!
ENSG00000253163.1	RP11-443C10.1	14.6844	0.329991	#VALUE!
ENSG00000225355.1	ARL6IP1P2	10.2244	0.329821	#VALUE!
ENSG00000249007.1	RP11-510N19.5	15.004	0.329403	#VALUE!
ENSG00000273540.1	RP11-133L19.3	9.73056	0.329401	#VALUE!
ENSG00000263252.1	RP11-146P2.1	6.45777	0.329365	#VALUE!
ENSG00000212348.1	RNU6-1300P	13.5542	0.329341	#VALUE!
ENSG00000278908.1	RP11-523J2.1	12.1816	0.329073	#VALUE!
ENSG00000199444.1	Y_RNA	4.09169	0.32873	#VALUE!
ENSG00000219085.1	NPM1P37	4.20407	0.328663	#VALUE!
ENSG00000171611.9	PTCRA	14.65	0.328542	#VALUE!
ENSG00000236987.2	NDUFA5P8	5.93715	0.32845	#VALUE!
ENSG00000241336.1	LINC01487	4.93404	0.328277	#VALUE!
ENSG00000240803.3	RN7SL231P	6.39426	0.328181	#VALUE!
ENSG00000162840.4	MT2P1	6.84686	0.328108	#VALUE!
ENSG00000276689.1	RP11-314A15.3	1.15697	0.327997	#VALUE!
ENSG00000233055.1	RP11-490D19.8	1.09274	0.327684	#VALUE!
ENSG00000251144.1	CTD-2532K18.2	10.8455	0.327557	#VALUE!
ENSG00000200484.1	RNU6-1244P	1.1377	0.327402	#VALUE!
ENSG00000264206.2	AL589736.1	7.07009	0.327377	#VALUE!
ENSG00000238232.1	RP11-95P13.2	3.8167	0.32731	#VALUE!
ENSG00000237074.2	RP11-6J21.2	10.1102	0.327083	#VALUE!
ENSG00000235450.1	RP11-142A5.1	8.509	0.326949	#VALUE!
ENSG00000275759.1	RP11-131L12.3	7.9502	0.326914	#VALUE!
ENSG00000224323.2	DPRXP1	4.24146	0.326893	#VALUE!
ENSG00000196119.6	OR8A1	8.3862	0.326849	#VALUE!
ENSG00000250804.1	RP11-747H12.3	1.15937	0.326841	#VALUE!
ENSG00000264890.1	AC011379.1	15.0088	0.326782	#VALUE!
ENSG00000266529.1	MTCYBP13	4.46629	0.326682	#VALUE!
ENSG00000225253.1	AC011225.1	1.77821	0.326668	#VALUE!
ENSG00000109705.7	NKX3-2	11.3794	0.326603	#VALUE!
ENSG00000102924.11	CBLN1	9.33758	0.326524	#VALUE!
ENSG00000230629.2	RPS23P8	14.9352	0.326468	#VALUE!
ENSG00000250183.2	RP11-96A1.4	9.17529	0.326447	#VALUE!
ENSG00000237891.1	RP11-417D4.1	1.12934	0.326411	#VALUE!
ENSG00000260467.1	RP11-405F3.4	13.3778	0.326367	#VALUE!
ENSG00000272282.1	RP11-222K16.2	12.1228	0.326182	#VALUE!
ENSG00000177306.4	OR7E125P	1.16235	0.326158	#VALUE!
ENSG00000234272.1	RPL30P2	1.12979	0.326115	#VALUE!
ENSG00000198173.4	FAM47C	4.93857	0.326086	#VALUE!
ENSG00000225943.1	AC016907.2	3.49238	0.325961	#VALUE!
ENSG00000220326.2	RP11-129H15.1	7.44844	0.325867	#VALUE!
ENSG00000229497.1	AC005189.6	1.88138	0.325463	#VALUE!
ENSG00000180279.6	MGC45922	6.3246	0.3254	#VALUE!
ENSG00000267694.1	RP11-691H4.4	4.48851	0.325304	#VALUE!
ENSG00000118245.2	TNP1	4.44973	0.325225	#VALUE!
ENSG00000229217.1	CYCSP11	13.9979	0.325172	#VALUE!
ENSG00000253080.1	RNA5SP373	2.24573	0.325091	#VALUE!
ENSG00000258203.5	RP1-228P16.3	13.6963	0.325079	#VALUE!
ENSG00000253235.1	RP11-434I12.4	1.49797	0.324988	#VALUE!
ENSG00000263862.1	LINC01543	12.0966	0.324986	#VALUE!
ENSG00000270689.1	BUD13P1	12.8124	0.324929	#VALUE!
ENSG00000231901.1	RP11-281A20.1	3.68971	0.324858	#VALUE!
ENSG00000258748.1	CTD-2223O18.1	0.73444	0.324833	#VALUE!
ENSG00000270342.1	RP11-478L17.1	1.47971	0.324789	#VALUE!
ENSG00000238193.1	RP11-555H23.1	1.85998	0.324738	#VALUE!
ENSG00000268069.2	RP5-1057I20.4	3.45457	0.324737	#VALUE!
ENSG00000109132.6	PHOX2B	10.1869	0.324712	#VALUE!
ENSG00000241334.2	RPL35AP33	9.84632	0.324479	#VALUE!
ENSG00000213435.3	ATP6V0CP3	3.07214	0.324465	#VALUE!
ENSG00000273973.1	RP11-973D8.5	1.515	0.324176	#VALUE!
ENSG00000126545.13	CSN1S1	3.96247	0.324174	#VALUE!
ENSG00000166368.2	OR2D2	11.8234	0.32413	#VALUE!
ENSG00000254270.1	ERHP1	4.84884	0.324076	#VALUE!
ENSG00000266235.1	MIR3176	1.56187	0.324056	#VALUE!
ENSG00000224405.1	LINC00572	1.92609	0.323958	#VALUE!
ENSG00000264981.1	RP11-434D2.10	12.0351	0.323951	#VALUE!
ENSG00000272051.1	Y_RNA	3.65438	0.323933	#VALUE!
ENSG00000279835.1	RP4-811M8.1	13.5786	0.323932	#VALUE!
ENSG00000200471.1	RNU6-1125P	7.89944	0.32393	#VALUE!
ENSG00000251188.1	RP11-478C6.6	9.49454	0.323892	#VALUE!
ENSG00000257634.1	RP11-850F7.7	10.3147	0.323829	#VALUE!
ENSG00000272510.1	RP4-680D5.8	4.39611	0.323808	#VALUE!
ENSG00000276412.1	RP11-157L3.9	1.84703	0.323803	#VALUE!
ENSG00000255338.1	RP11-107P7.2	1.15213	0.323739	#VALUE!
ENSG00000222602.1	AL136160.1	14.3306	0.323697	#VALUE!
ENSG00000281420.1	AP001052.1	2.99966	0.323536	#VALUE!
ENSG00000260631.1	RBM22P12	6.87345	0.323278	#VALUE!
ENSG00000272411.1	RP11-44B19.1	1.4958	0.323276	#VALUE!
ENSG00000255966.1	RP5-940J5.3	1.15298	0.323237	#VALUE!
ENSG00000248735.2	R3HDM2P1	3.43576	0.322972	#VALUE!
ENSG00000231688.1	RPL21P43	7.05176	0.322939	#VALUE!
ENSG00000226960.1	MTCO1P21	9.1064	0.322884	#VALUE!
ENSG00000230648.1	RP3-406P24.3	7.42774	0.322766	#VALUE!
ENSG00000211881.1	TRAJ8	5.3192	0.322707	#VALUE!
ENSG00000254755.1	RP11-672A2.7	1.92338	0.322693	#VALUE!
ENSG00000268705.1	BNIP3P26	13.9413	0.322653	#VALUE!
ENSG00000200168.1	RNA5SP350	2.63979	0.322445	#VALUE!
ENSG00000212036.2	AC016575.1	4.12535	0.322303	#VALUE!
ENSG00000201668.1	Y_RNA	2.66713	0.322242	#VALUE!
ENSG00000227536.1	SOCS5P4	2.28931	0.322219	#VALUE!
ENSG00000221888.3	OR1C1	7.14801	0.321995	#VALUE!
ENSG00000255041.1	RP11-430H10.4	10.0935	0.321744	#VALUE!
ENSG00000259950.1	RP11-170L3.4	7.68041	0.321584	#VALUE!
ENSG00000254544.1	PCNAP4	3.7511	0.321531	#VALUE!
ENSG00000185837.3	CECR5-AS1	8.07006	0.321499	#VALUE!
ENSG00000238185.1	RP11-252M21.6	10.1115	0.321368	#VALUE!
ENSG00000271623.1	RP11-435I10.5	6.01859	0.321333	#VALUE!
ENSG00000165202.3	OR1Q1	1.89384	0.321321	#VALUE!
ENSG00000254769.3	OR4A4P	2.31422	0.321274	#VALUE!
ENSG00000196240.3	OR2T2	11.5061	0.321171	#VALUE!
ENSG00000207561.1	MIR635	0.73376	0.32099	#VALUE!
ENSG00000266647.1	RP11-51L5.4	5.12472	0.320718	#VALUE!
ENSG00000230686.1	AC067945.2	8.57511	0.32071	#VALUE!
ENSG00000266559.1	MIR4530	0.754372	0.320654	#VALUE!
ENSG00000230201.5	ATP6V0CP1	2.25307	0.320462	#VALUE!
ENSG00000279695.1	RP11-165I9.10	1.88479	0.320412	#VALUE!
ENSG00000253661.1	ZFHX4-AS1	10.1801	0.320381	#VALUE!
ENSG00000258942.1	RP11-255G12.2	10.5528	0.320208	#VALUE!
ENSG00000268231.1	CTD-2560K21.6	14.2428	0.3202	#VALUE!
ENSG00000214832.5	UPF3AP2	11.1937	0.320156	#VALUE!
ENSG00000212459.1	RNU6-695P	1.46423	0.320116	#VALUE!
ENSG00000222983.1	RNA5SP127	9.96467	0.32005	#VALUE!
ENSG00000279635.1	RP11-143A12.1	0.765271	0.319995	#VALUE!
ENSG00000222064.1	AC108137.1	4.9499	0.31995	#VALUE!
ENSG00000218728.3	KRT18P44	13.7152	0.319883	#VALUE!
ENSG00000261527.1	RP11-343C2.10	15.073	0.319856	#VALUE!
ENSG00000255960.1	RP11-459D22.1	2.25004	0.319841	#VALUE!
ENSG00000109163.6	GNRHR	5.55675	0.319632	#VALUE!
ENSG00000231535.5	LINC00278	8.82553	0.319182	#VALUE!
ENSG00000215367.10	TMED11P	4.08133	0.319159	#VALUE!
ENSG00000274183.1	H2AFB1	4.85151	0.319095	#VALUE!
ENSG00000258897.1	EGLN3-AS1	2.2115	0.318999	#VALUE!
ENSG00000214819.1	CDRT15L2	9.74987	0.318945	#VALUE!
ENSG00000234939.1	MTND2P18	5.91599	0.318862	#VALUE!
ENSG00000214754.3	AC004870.5	3.38047	0.318757	#VALUE!
ENSG00000232188.1	RP11-312J18.6	3.38698	0.31848	#VALUE!
ENSG00000258817.1	OR4C13	4.48442	0.318468	#VALUE!
ENSG00000224220.1	AC104699.1	10.1797	0.318275	#VALUE!
ENSG00000262952.1	AC139099.6	13.5106	0.318226	#VALUE!
ENSG00000207378.1	RNU6-748P	9.99041	0.318108	#VALUE!
ENSG00000185031.6	SLC2A3P2	8.37358	0.318003	#VALUE!
ENSG00000213492.2	NT5C3AP1	6.82153	0.317761	#VALUE!
ENSG00000230009.1	MTCO2P3	2.62765	0.31761	#VALUE!
ENSG00000265033.2	RN7SL262P	9.77355	0.317583	#VALUE!
ENSG00000263750.1	MIR548AV	7.85438	0.317498	#VALUE!
ENSG00000259914.1	RP11-298D21.2	4.10198	0.317482	#VALUE!
ENSG00000180150.5	HMGN2P9	0.703812	0.317306	#VALUE!
ENSG00000174957.1	OR5J2	5.35857	0.317278	#VALUE!
ENSG00000206914.1	Y_RNA	7.33105	0.317265	#VALUE!
ENSG00000259073.1	FOXN3-AS2	7.31163	0.317235	#VALUE!
ENSG00000268861.6	CTD-2207O23.3	13.1693	0.317228	#VALUE!
ENSG00000242978.1	RP4-545C24.5	1.92791	0.317171	#VALUE!
ENSG00000204253.4	HNRNPCP2	10.9572	0.31713	#VALUE!
ENSG00000212316.1	RNU6-1228P	1.87766	0.316929	#VALUE!
ENSG00000227842.1	AC093166.2	14.4505	0.31691	#VALUE!
ENSG00000251610.1	RP11-77P16.3	7.70598	0.316794	#VALUE!
ENSG00000259320.1	RP11-183E24.2	12.0821	0.316775	#VALUE!
ENSG00000233721.1	RP11-205K6.1	2.67017	0.316756	#VALUE!
ENSG00000226457.1	RP11-430L17.1	14.4404	0.316707	#VALUE!
ENSG00000255160.5	RP11-428C19.5	9.16551	0.316503	#VALUE!
ENSG00000230489.1	VAV3-AS1	14.3585	0.316492	#VALUE!
ENSG00000262213.1	AC144836.1	14.7914	0.316306	#VALUE!
ENSG00000255532.1	CTD-2026G22.1	13.7808	0.316288	#VALUE!
ENSG00000240695.1	RP11-102M11.1	4.22427	0.316153	#VALUE!
ENSG00000275518.1	MIR6718	1.52601	0.316084	#VALUE!
ENSG00000271459.1	RP4-560B9.6	7.2285	0.315881	#VALUE!
ENSG00000258859.1	RP11-594C13.1	10.981	0.315812	#VALUE!
ENSG00000236246.2	FAM166AP10	4.97633	0.315373	#VALUE!
ENSG00000226376.1	RP11-29B9.1	6.58142	0.315324	#VALUE!
ENSG00000256339.1	RP11-233G1.4	1.43494	0.315239	#VALUE!
ENSG00000199804.1	RNA5SP383	8.46074	0.315137	#VALUE!
ENSG00000221598.2	MIR1249	1.15472	0.31505	#VALUE!
ENSG00000201737.1	RNU1-133P	2.26331	0.315034	#VALUE!
ENSG00000229339.1	RP11-193I22.2	4.88661	0.315008	#VALUE!
ENSG00000281014.1	AL160010.1	12.0118	0.315004	#VALUE!
ENSG00000242463.3	RN7SL500P	5.85413	0.314794	#VALUE!
ENSG00000248618.1	ENPP7P3	2.62726	0.314714	#VALUE!
ENSG00000252776.1	RNU4ATAC10P	3.34776	0.314676	#VALUE!
ENSG00000251687.1	RP11-181K12.2	6.31215	0.314674	#VALUE!
ENSG00000272995.1	RP11-362J17.1	5.60382	0.314596	#VALUE!
ENSG00000235976.2	RP1-197J16.1	2.23769	0.314505	#VALUE!
ENSG00000257677.1	RP1-81P11.1	7.1179	0.314416	#VALUE!
ENSG00000267247.1	RP11-64C12.6	10.8865	0.314351	#VALUE!
ENSG00000201095.1	RNU6-266P	0.726391	0.314253	#VALUE!
ENSG00000243829.1	CTB-33G10.1	1.78496	0.314205	#VALUE!
ENSG00000211812.1	TRAV26-2	2.22506	0.313997	#VALUE!
ENSG00000249727.1	RP11-273B19.2	2.2537	0.313995	#VALUE!
ENSG00000214285.2	NPS	1.10725	0.313952	#VALUE!
ENSG00000228614.1	RP13-476E20.1	11.9013	0.313907	#VALUE!
ENSG00000223488.2	MAPK6PS2	10.8499	0.313872	#VALUE!
ENSG00000275876.1	AC100756.2	1.10963	0.31385	#VALUE!
ENSG00000280763.1	AL034395.1	1.88765	0.313812	#VALUE!
ENSG00000273271.1	AP000254.8	8.69068	0.313781	#VALUE!
ENSG00000253986.1	CTC-756D1.3	3.38756	0.313726	#VALUE!
ENSG00000202190.1	Y_RNA	5.96175	0.313648	#VALUE!
ENSG00000184350.9	MRGPRE	13.8143	0.313616	#VALUE!
ENSG00000228063.1	LYPLAL1-AS1	14.3143	0.313515	#VALUE!
ENSG00000221351.1	AC068570.1	6.53181	0.313421	#VALUE!
ENSG00000258544.1	RP11-750I4.2	5.22881	0.313397	#VALUE!
ENSG00000271157.1	RP1-249C1.1	2.26832	0.313377	#VALUE!
ENSG00000227682.2	ATP5A1P2	14.7782	0.313327	#VALUE!
ENSG00000220734.1	RP3-510O8.3	11.2501	0.313251	#VALUE!
ENSG00000232983.2	RP11-296L22.7	4.56516	0.31312	#VALUE!
ENSG00000263232.2	ATP5A1P3	9.59711	0.312992	#VALUE!
ENSG00000241438.1	TDGF1P6	12.755	0.312895	#VALUE!
ENSG00000240320.1	AC006133.3	9.439	0.312842	#VALUE!
ENSG00000251285.2	RP11-147K6.2	2.98452	0.31274	#VALUE!
ENSG00000280936.1	RP11-358D14.3	9.34589	0.312712	#VALUE!
ENSG00000236082.2	RP11-217L21.1	2.61251	0.312553	#VALUE!
ENSG00000227718.1	AC016730.1	2.27641	0.31238	#VALUE!
ENSG00000239002.3	SCARNA10	2.6326	0.312323	#VALUE!
ENSG00000254164.1	CTB-33O18.2	2.24181	0.312155	#VALUE!
ENSG00000248715.2	RP11-758B24.1	1.89644	0.31209	#VALUE!
ENSG00000270497.1	RP1-290F12.3	6.84093	0.312043	#VALUE!
ENSG00000278351.1	RP11-139E19.3	11.8936	0.311941	#VALUE!
ENSG00000264091.1	AP002495.1	0.717467	0.311935	#VALUE!
ENSG00000213740.2	SERBP1P1	6.07649	0.311827	#VALUE!
ENSG00000207756.1	MIR580	14.1412	0.311781	#VALUE!
ENSG00000198569.9	SLC34A3	9.0313	0.311712	#VALUE!
ENSG00000227045.1	RP11-98D18.1	2.28071	0.311608	#VALUE!
ENSG00000256464.1	YWHABP2	5.34994	0.31154	#VALUE!
ENSG00000260984.1	FGFR3P5	4.86111	0.311407	#VALUE!
ENSG00000211844.1	TRAJ45	1.13125	0.31139	#VALUE!
ENSG00000212030.1	AP002498.1	3.75815	0.31135	#VALUE!
ENSG00000215096.3	IFITM8P	5.45861	0.311176	#VALUE!
ENSG00000201314.1	Y_RNA	5.19917	0.310984	#VALUE!
ENSG00000265324.1	AC005020.1	2.34206	0.310904	#VALUE!
ENSG00000250432.5	RP11-834C11.5	7.1307	0.310885	#VALUE!
ENSG00000233406.5	RP11-296A18.5	7.50858	0.310851	#VALUE!
ENSG00000270915.1	RP11-27M5.1	13.43	0.310845	#VALUE!
ENSG00000273124.1	RP11-236B18.5	2.24588	0.310823	#VALUE!
ENSG00000116703.13	PDC	10.4411	0.310806	#VALUE!
ENSG00000186970.4	KRTAP15-1	6.92271	0.310767	#VALUE!
ENSG00000277228.1	RP11-189B4.7	10.4317	0.31075	#VALUE!
ENSG00000230365.1	RP11-23D5.1	8.94234	0.310721	#VALUE!
ENSG00000261835.1	RP11-429P3.2	10.1733	0.310596	#VALUE!
ENSG00000216285.5	RP11-490H24.5	2.58246	0.310586	#VALUE!
ENSG00000228677.1	TTC3-AS1	5.73296	0.31051	#VALUE!
ENSG00000105954.2	NPVF	5.28966	0.310473	#VALUE!
ENSG00000201161.1	RN7SKP10	12.3531	0.310424	#VALUE!
ENSG00000230998.1	RP11-14C22.3	4.51269	0.310401	#VALUE!
ENSG00000233256.1	RP11-445K13.2	14.9982	0.310368	#VALUE!
ENSG00000268991.2	FAM231C	3.74132	0.310351	#VALUE!
ENSG00000183305.13	MAGEA2B	14.4134	0.310102	#VALUE!
ENSG00000249893.1	MTND6P16	1.48112	0.310089	#VALUE!
ENSG00000250619.1	CTD-2215L10.1	5.19273	0.309998	#VALUE!
ENSG00000229744.1	AC011998.2	5.52245	0.309997	#VALUE!
ENSG00000250539.1	KRT8P33	15.0061	0.309873	#VALUE!
ENSG00000168484.12	SFTPC	9.0335	0.309797	#VALUE!
ENSG00000241809.1	CTD-2207L17.1	13.2216	0.30927	#VALUE!
ENSG00000280742.1	AL589663.1	4.52334	0.309176	#VALUE!
ENSG00000227191.7	TRGC2	13.0423	0.309087	#VALUE!
ENSG00000225554.1	RP11-527D7.1	13.7949	0.308955	#VALUE!
ENSG00000241461.3	RN7SL182P	1.887	0.308954	#VALUE!
ENSG00000260015.1	RP11-510M2.5	2.27395	0.308745	#VALUE!
ENSG00000259140.2	RP11-986E7.2	2.30017	0.308701	#VALUE!
ENSG00000200839.1	RNA5SP48	7.38585	0.308674	#VALUE!
ENSG00000201839.1	SNORD114-3	7.54128	0.308628	#VALUE!
ENSG00000256234.1	RP11-283G6.4	13.5731	0.308589	#VALUE!
ENSG00000207001.1	SNORD116-2	1.12714	0.308384	#VALUE!
ENSG00000278681.2	RP11-80F22.16	3.77736	0.308075	#VALUE!
ENSG00000255403.1	AP000641.1	9.33561	0.308016	#VALUE!
ENSG00000250220.1	RP11-692D12.1	9.15588	0.307952	#VALUE!
ENSG00000277029.1	RNU6-1192P	3.95151	0.3079	#VALUE!
ENSG00000277341.1	RNU6-489P	3.95151	0.3079	#VALUE!
ENSG00000224860.1	GXYLT1P2	4.12875	0.307782	#VALUE!
ENSG00000214424.5	FAM149B1P1	8.61029	0.307767	#VALUE!
ENSG00000212044.2	AL360091.1	6.32787	0.30773	#VALUE!
ENSG00000252591.1	RNA5SP468	0.74737	0.307644	#VALUE!
ENSG00000213729.3	AC098828.3	14.3955	0.307584	#VALUE!
ENSG00000230099.2	TRBV5-4	4.85278	0.307521	#VALUE!
ENSG00000227586.5	RP11-162A23.5	9.67805	0.30748	#VALUE!
ENSG00000211654.2	IGLV5-37	4.54379	0.307406	#VALUE!
ENSG00000176515.1	RP5-856G1.2	11.6767	0.307275	#VALUE!
ENSG00000214433.4	GOLGA2P8	13.4689	0.306986	#VALUE!
ENSG00000236391.3	AC092573.2	3.76364	0.306815	#VALUE!
ENSG00000254348.1	RP11-1134I14.4	10.3084	0.306728	#VALUE!
ENSG00000229044.1	RP11-266K22.2	4.81734	0.306718	#VALUE!
ENSG00000104918.7	RETN	2.91468	0.306545	#VALUE!
ENSG00000253857.1	RP11-386G21.2	11.0219	0.306445	#VALUE!
ENSG00000259910.1	RP11-616M22.2	6.92506	0.306382	#VALUE!
ENSG00000226745.2	RP11-115D7.3	12.9564	0.306338	#VALUE!
ENSG00000282843.1	RP11-380J14.4	3.7693	0.306284	#VALUE!
ENSG00000280190.1	RP11-319G9.1	11.0622	0.306038	#VALUE!
ENSG00000223995.2	RPL32P35	3.01747	0.306005	#VALUE!
ENSG00000213062.4	RP1-206D15.6	4.55562	0.305993	#VALUE!
ENSG00000272692.1	RP11-399K21.14	7.2188	0.305917	#VALUE!
ENSG00000232858.1	RPL34P27	4.47571	0.305834	#VALUE!
ENSG00000257094.1	RP11-50I19.1	13.2125	0.305796	#VALUE!
ENSG00000232853.1	LUZP4P1	6.76071	0.305712	#VALUE!
ENSG00000186912.6	P2RY4	3.81698	0.30566	#VALUE!
ENSG00000280886.1	AC091517.1	1.50986	0.305654	#VALUE!
ENSG00000273011.1	RP11-728K20.3	5.13577	0.305624	#VALUE!
ENSG00000248642.1	OR10J2P	3.38457	0.305575	#VALUE!
ENSG00000180828.2	BHLHE22	7.53078	0.305431	#VALUE!
ENSG00000248484.1	RP11-375B1.1	3.73182	0.305397	#VALUE!
ENSG00000255184.1	RP11-313I2.7	8.62857	0.305174	#VALUE!
ENSG00000249637.1	CTC-329D1.2	6.49913	0.305078	#VALUE!
ENSG00000236565.3	HNRNPA3P5	4.1796	0.304836	#VALUE!
ENSG00000264000.1	RP11-286N3.2	6.32558	0.304635	#VALUE!
ENSG00000271011.1	RP11-171I2.5	0.77573	0.304632	#VALUE!
ENSG00000259888.1	CTD-2540M10.1	3.7838	0.304602	#VALUE!
ENSG00000259535.1	RPL21P12	8.25218	0.304269	#VALUE!
ENSG00000238205.2	MPC1L	0.744985	0.304253	#VALUE!
ENSG00000228464.1	RP11-617O8.1	5.23965	0.30423	#VALUE!
ENSG00000248597.1	RP11-259O2.2	11.5418	0.304132	#VALUE!
ENSG00000249909.1	CYCTP	13.9428	0.304006	#VALUE!
ENSG00000265944.1	LINC01387	10.451	0.3037	#VALUE!
ENSG00000223811.1	RP11-437J19.1	7.35608	0.303682	#VALUE!
ENSG00000250726.1	RP11-616K6.1	7.16236	0.303575	#VALUE!
ENSG00000211984.2	AC079117.2	0.715714	0.303569	#VALUE!
ENSG00000241431.1	RPL37P6	4.10577	0.303566	#VALUE!
ENSG00000277231.1	AL121970.1	10.1797	0.30354	#VALUE!
ENSG00000200356.1	RNU6-833P	1.45851	0.303463	#VALUE!
ENSG00000092009.10	CMA1	12.0466	0.303433	#VALUE!
ENSG00000255361.1	RP11-412B14.2	4.76995	0.303343	#VALUE!
ENSG00000254272.1	RP11-382J24.2	1.1328	0.30329	#VALUE!
ENSG00000249252.5	RP11-665G4.1	13.7946	0.303235	#VALUE!
ENSG00000188992.11	LIPI	5.59505	0.303205	#VALUE!
ENSG00000238260.1	RP11-46F15.2	11.5361	0.303175	#VALUE!
ENSG00000200885.1	RNU1-146P	1.48743	0.303156	#VALUE!
ENSG00000236905.2	RP11-348H3.2	3.00079	0.302822	#VALUE!
ENSG00000232048.2	HNRNPCP9	3.00681	0.302755	#VALUE!
ENSG00000248763.2	RP13-644M16.5	7.54608	0.302641	#VALUE!
ENSG00000275429.1	MIR6862-1	3.01331	0.302591	#VALUE!
ENSG00000278340.1	MIR6862-2	3.01331	0.302591	#VALUE!
ENSG00000259000.1	DOCK11P1	11.961	0.302415	#VALUE!
ENSG00000233548.1	CYCSP44	7.77943	0.302363	#VALUE!
ENSG00000225028.1	RP11-330M19.1	8.2651	0.302191	#VALUE!
ENSG00000233998.1	SETP5	1.86857	0.302186	#VALUE!
ENSG00000279034.1	RP11-5A1.1	13.5634	0.302044	#VALUE!
ENSG00000253404.1	AC034243.1	8.52274	0.301868	#VALUE!
ENSG00000263858.1	MIR4769	1.13842	0.301861	#VALUE!
ENSG00000227465.1	GPN3P1	2.27163	0.301792	#VALUE!
ENSG00000236791.2	OR2AI1P	5.26912	0.301716	#VALUE!
ENSG00000250455.1	RP11-648M2.1	11.8995	0.301578	#VALUE!
ENSG00000269951.1	RP11-797A18.6	1.90696	0.301303	#VALUE!
ENSG00000225473.1	ATP13A4-AS1	11.3184	0.301263	#VALUE!
ENSG00000266117.1	FBXO36P1	6.56554	0.301224	#VALUE!
ENSG00000270570.1	RP1-85D24.1	1.85519	0.301217	#VALUE!
ENSG00000214940.8	NPIPA8	4.14912	0.30114	#VALUE!
ENSG00000273786.1	RP11-133K1.11	6.92196	0.301084	#VALUE!
ENSG00000277357.1	NPAP1P7	1.89582	0.301049	#VALUE!
ENSG00000257139.1	RP11-320P7.2	11.406	0.301007	#VALUE!
ENSG00000229512.1	AC068580.5	2.26412	0.300983	#VALUE!
ENSG00000275906.1	XXbac-BPG118E17.10	9.63723	0.3007	#VALUE!
ENSG00000282600.1	CH17-212P11.4	0.745041	0.300412	#VALUE!
ENSG00000267617.1	AC007795.1	8.10356	0.300348	#VALUE!
ENSG00000274155.2	AL391001.1	6.25265	0.300246	#VALUE!
ENSG00000212342.1	SNORA12	2.59687	0.300085	#VALUE!
ENSG00000207768.2	MIR188	1.42992	0.299905	#VALUE!
ENSG00000197540.7	GZMM	5.28113	0.299716	#VALUE!
ENSG00000260172.1	LINC01413	14.9929	0.29953	#VALUE!
ENSG00000267129.1	OR1AC1P	2.24611	0.299363	#VALUE!
ENSG00000255469.1	BOLA3P1	7.8194	0.299226	#VALUE!
ENSG00000254517.1	RP11-56P9.8	11.2829	0.299192	#VALUE!
ENSG00000207229.1	Y_RNA	1.4442	0.298925	#VALUE!
ENSG00000214676.4	RPL9P16	4.45855	0.298809	#VALUE!
ENSG00000266073.1	AL590874.1	13.4297	0.298631	#VALUE!
ENSG00000264124.1	AC104687.1	14.1743	0.298562	#VALUE!
ENSG00000262181.2	FAM166AP6	9.99214	0.298542	#VALUE!
ENSG00000223042.1	RN7SKP161	14.8067	0.298507	#VALUE!
ENSG00000227875.2	RPL23AP89	8.36742	0.298505	#VALUE!
ENSG00000280150.1	RP13-895J2.11	9.21601	0.298347	#VALUE!
ENSG00000266102.1	RP11-243E13.2	5.25586	0.298301	#VALUE!
ENSG00000232362.1	ATP5LP2	5.4604	0.297896	#VALUE!
ENSG00000260472.1	CTD-2358C21.2	1.11586	0.297858	#VALUE!
ENSG00000179178.10	TMEM125	12.7742	0.297845	#VALUE!
ENSG00000216966.1	RP11-568A7.1	5.19123	0.297634	#VALUE!
ENSG00000235917.1	MTCO2P11	12.5542	0.297162	#VALUE!
ENSG00000227712.1	RP11-418J17.3	12.2786	0.297083	#VALUE!
ENSG00000199420.1	RN7SKP170	10.7563	0.29706	#VALUE!
ENSG00000272717.1	RP11-342I1.2	1.91933	0.297018	#VALUE!
ENSG00000213659.4	RSU1P3	10.4918	0.297017	#VALUE!
ENSG00000259618.1	RP11-562A8.5	0.775108	0.296868	#VALUE!
ENSG00000232526.1	VDAC1P13	3.03416	0.296868	#VALUE!
ENSG00000252827.1	RN7SKP11	6.92409	0.296824	#VALUE!
ENSG00000250067.11	YJEFN3	13.6963	0.296793	#VALUE!
ENSG00000227857.2	RP4-533D7.5	7.33306	0.296297	#VALUE!
ENSG00000254063.2	DUXAP2	13.949	0.296207	#VALUE!
ENSG00000223440.1	RP11-555J4.4	9.36504	0.296201	#VALUE!
ENSG00000207983.1	MIR613	3.37479	0.29602	#VALUE!
ENSG00000241673.1	RPS27P12	5.96845	0.295758	#VALUE!
ENSG00000281059.1	AF241734.1	4.1849	0.295719	#VALUE!
ENSG00000118271.9	TTR	9.85264	0.295629	#VALUE!
ENSG00000227355.1	RP11-162D16.2	5.15957	0.295618	#VALUE!
ENSG00000277881.1	XXbac-BPG13B8.11	11.9082	0.295602	#VALUE!
ENSG00000251113.2	RP11-68D16.2	14.9329	0.295476	#VALUE!
ENSG00000242769.3	RN7SL432P	10.3215	0.295362	#VALUE!
ENSG00000248132.2	CTD-2037L6.2	2.26425	0.29509	#VALUE!
ENSG00000267318.1	RP11-178C3.1	14.8241	0.295005	#VALUE!
ENSG00000207766.1	MIR626	5.90955	0.295001	#VALUE!
ENSG00000237266.1	AC010729.3	1.8514	0.294988	#VALUE!
ENSG00000258681.1	RP11-8L8.1	2.24589	0.294921	#VALUE!
ENSG00000227625.2	RP11-520H14.1	3.19893	0.294847	#VALUE!
ENSG00000235251.2	RP11-384B12.2	2.17544	0.294827	#VALUE!
ENSG00000274200.1	AC118550.1	13.7866	0.294632	#VALUE!
ENSG00000239683.1	RP11-322E11.1	3.75733	0.294623	#VALUE!
ENSG00000233877.2	RP11-182I10.2	7.48318	0.294517	#VALUE!
ENSG00000236607.3	EEF1DP8	2.27073	0.294511	#VALUE!
ENSG00000277737.2	FP325317.1	11.1023	0.294453	#VALUE!
ENSG00000275959.1	RP11-362I1.2	4.13034	0.294302	#VALUE!
ENSG00000253468.1	KB-1517D11.2	2.9804	0.294088	#VALUE!
ENSG00000221333.1	MIR548K	3.35462	0.294046	#VALUE!
ENSG00000267375.1	CTB-186G2.4	11.4268	0.294017	#VALUE!
ENSG00000238246.1	RP11-575A19.2	1.85985	0.294002	#VALUE!
ENSG00000222777.1	RNU6-233P	7.77109	0.293936	#VALUE!
ENSG00000207237.1	RNU6-110P	4.42407	0.293888	#VALUE!
ENSG00000231911.1	TPRKBP1	7.84636	0.293882	#VALUE!
ENSG00000219314.1	RP1-273P12.1	5.31589	0.293652	#VALUE!
ENSG00000272255.1	CTD-3224K15.3	8.19494	0.293619	#VALUE!
ENSG00000254497.1	CTD-2560E9.5	2.96661	0.293578	#VALUE!
ENSG00000206939.1	RNU6-281P	2.91726	0.293508	#VALUE!
ENSG00000263981.1	MIR5705	0.711776	0.293498	#VALUE!
ENSG00000227591.5	RP1-28O10.1	8.40667	0.293316	#VALUE!
ENSG00000257826.1	RP11-116N8.4	10.3512	0.293156	#VALUE!
ENSG00000268883.2	PNMA6B	3.21437	0.293087	#VALUE!
ENSG00000223672.2	RP11-272P10.3	1.91072	0.292925	#VALUE!
ENSG00000225527.1	RP11-383B4.4	4.4458	0.292848	#VALUE!
ENSG00000218870.1	SLC25A6P6	5.20433	0.292673	#VALUE!
ENSG00000197768.10	C9orf173	7.35817	0.292597	#VALUE!
ENSG00000252996.1	RNU6-1315P	8.35047	0.292501	#VALUE!
ENSG00000227789.1	MTCYBP7	6.63308	0.292475	#VALUE!
ENSG00000277308.1	Metazoa_SRP	3.33147	0.292384	#VALUE!
ENSG00000230968.1	AC084149.1	2.23694	0.291941	#VALUE!
ENSG00000223294.1	SNORD83	2.56075	0.291891	#VALUE!
ENSG00000217315.1	OR2W2P	3.01652	0.291774	#VALUE!
ENSG00000259730.1	CTD-2007H18.1	11.4124	0.29175	#VALUE!
ENSG00000237934.1	RP11-467D18.2	10.6778	0.291741	#VALUE!
ENSG00000202200.1	Y_RNA	1.90641	0.291476	#VALUE!
ENSG00000221457.2	AC092958.1	9.70098	0.291247	#VALUE!
ENSG00000252132.1	RNU6-795P	5.40038	0.291166	#VALUE!
ENSG00000223191.1	RNU6-293P	8.87845	0.291099	#VALUE!
ENSG00000260803.1	Z84812.4	3.99468	0.291054	#VALUE!
ENSG00000236079.1	RP1-32I10.11	13.0307	0.291019	#VALUE!
ENSG00000226700.1	MTND4P25	7.44438	0.290943	#VALUE!
ENSG00000270664.1	RP11-544H14.1	2.90396	0.290841	#VALUE!
ENSG00000235635.1	AC016644.1	4.4431	0.290779	#VALUE!
ENSG00000253223.1	RP11-409C19.2	12.7212	0.290653	#VALUE!
ENSG00000260082.1	RP11-2C24.5	4.46813	0.290563	#VALUE!
ENSG00000241418.1	FAM195CP	13.3863	0.290553	#VALUE!
ENSG00000222057.1	RNU4-62P	9.95041	0.290383	#VALUE!
ENSG00000248457.1	RP11-419C19.2	2.93055	0.290251	#VALUE!
ENSG00000259062.2	ACTN1-AS1	11.0026	0.290227	#VALUE!
ENSG00000126549.9	STATH	12.9434	0.290193	#VALUE!
ENSG00000228812.7	LAMA5-AS1	6.73367	0.290142	#VALUE!
ENSG00000223004.1	SNORD29	5.35368	0.290129	#VALUE!
ENSG00000217442.3	SYCE3	8.86797	0.290102	#VALUE!
ENSG00000261636.1	CTA-249B10.1	13.3887	0.290021	#VALUE!
ENSG00000200164.1	Y_RNA	10.3551	0.290017	#VALUE!
ENSG00000280197.1	C18orf12	3.40517	0.289833	#VALUE!
ENSG00000230539.1	AOAH-IT1	14.2177	0.289802	#VALUE!
ENSG00000237768.2	RP11-344N10.2	4.57074	0.289785	#VALUE!
ENSG00000238279.1	BX470102.3	7.41488	0.289695	#VALUE!
ENSG00000273189.1	CTD-3148I10.15	4.84314	0.28953	#VALUE!
ENSG00000260118.1	RP6-201G10.2	2.24647	0.289286	#VALUE!
ENSG00000239028.1	AL359955.1	6.34812	0.289249	#VALUE!
ENSG00000273743.1	FP325318.1	6.34812	0.289249	#VALUE!
ENSG00000276059.1	FO203515.1	6.34812	0.289249	#VALUE!
ENSG00000203618.5	GP1BB	4.96176	0.289127	#VALUE!
ENSG00000270798.1	RP11-416H1.1	12.5704	0.289066	#VALUE!
ENSG00000227062.2	RP11-115A15.4	12.5924	0.289033	#VALUE!
ENSG00000232216.1	IGHV3-43	2.93842	0.28901	#VALUE!
ENSG00000265333.1	MIR3137	0.733999	0.288984	#VALUE!
ENSG00000230815.1	RP11-49O14.3	7.86569	0.288894	#VALUE!
ENSG00000280991.1	RP4-655C5.7	1.44937	0.288885	#VALUE!
ENSG00000104827.12	CGB	2.99946	0.288797	#VALUE!
ENSG00000237988.3	OR2I1P	8.99215	0.288682	#VALUE!
ENSG00000237227.1	RP5-1155K23.4	2.91301	0.288681	#VALUE!
ENSG00000227363.1	AC019172.2	4.34083	0.288619	#VALUE!
ENSG00000227755.1	AP000344.4	14.3006	0.288435	#VALUE!
ENSG00000271587.1	GS1-531I17.3	2.52866	0.288317	#VALUE!
ENSG00000266477.2	RN7SL616P	4.33735	0.288309	#VALUE!
ENSG00000229275.1	LL22NC03-121E8.3	9.62098	0.287893	#VALUE!
ENSG00000253820.1	IGHVII-67-1	2.9534	0.287857	#VALUE!
ENSG00000254357.1	RP11-628E19.2	7.0545	0.287625	#VALUE!
ENSG00000249928.2	UQCRBP3	5.11046	0.287588	#VALUE!
ENSG00000201591.1	RNU6-99P	8.21163	0.287574	#VALUE!
ENSG00000213881.3	NPM1P6	1.89074	0.287513	#VALUE!
ENSG00000232699.3	BDH2P1	6.92608	0.287498	#VALUE!
ENSG00000199322.1	RNA5SP183	0.743527	0.287322	#VALUE!
ENSG00000237214.3	RP11-12M9.3	2.26446	0.287291	#VALUE!
ENSG00000199773.1	RNU1-76P	11.0917	0.28718	#VALUE!
ENSG00000253813.1	COX6B1P4	2.92096	0.287174	#VALUE!
ENSG00000214274.9	ANG	12.0335	0.28712	#VALUE!
ENSG00000260498.5	RP4-536B24.4	2.24596	0.286956	#VALUE!
ENSG00000237612.1	AP002856.7	8.90724	0.286771	#VALUE!
ENSG00000280159.1	CTD-2591A1.1	8.95505	0.28667	#VALUE!
ENSG00000207207.1	Y_RNA	12.7435	0.28662	#VALUE!
ENSG00000230035.2	RP11-174G17	5.92802	0.286498	#VALUE!
ENSG00000254799.1	SLC25A47P1	8.89909	0.286172	#VALUE!
ENSG00000095981.10	KCNK16	11.6643	0.286099	#VALUE!
ENSG00000125144.13	MT1G	4.80463	0.285836	#VALUE!
ENSG00000233737.3	RP11-573M3.4	5.33343	0.285834	#VALUE!
ENSG00000182083.7	OR6B2	9.4655	0.285799	#VALUE!
ENSG00000187988.5	KCTD9P3	6.40335	0.285747	#VALUE!
ENSG00000275958.1	uc_338	11.1166	0.285496	#VALUE!
ENSG00000258493.2	RP11-73E17.3	0.73287	0.285352	#VALUE!
ENSG00000235763.1	SNRPGP5	8.44225	0.285272	#VALUE!
ENSG00000279646.1	AC016577.1	15.071	0.285237	#VALUE!
ENSG00000254953.1	RP11-100N3.2	0.694551	0.285229	#VALUE!
ENSG00000272654.1	RP11-422P24.11	11.1661	0.285174	#VALUE!
ENSG00000231004.2	CECR9	9.04094	0.285149	#VALUE!
ENSG00000277702.1	CH17-13I23.3	13.4877	0.285105	#VALUE!
ENSG00000228962.1	HCG23	5.82587	0.285081	#VALUE!
ENSG00000282936.1	CTC-281F24.5	10.5352	0.285026	#VALUE!
ENSG00000252329.1	SCARNA16	3.16875	0.284834	#VALUE!
ENSG00000227938.1	AC104695.4	3.77207	0.28481	#VALUE!
ENSG00000175646.3	PRM1	2.96086	0.284787	#VALUE!
ENSG00000277559.1	RP11-434E6.4	11.1328	0.284719	#VALUE!
ENSG00000252164.1	RNA5SP282	2.53745	0.284632	#VALUE!
ENSG00000263821.1	RP11-527H14.1	8.7199	0.284443	#VALUE!
ENSG00000217809.1	FAT1P1	6.63664	0.284438	#VALUE!
ENSG00000212568.1	RNU6-1254P	10.6781	0.284295	#VALUE!
ENSG00000267282.1	CTB-129P6.4	9.85179	0.284246	#VALUE!
ENSG00000221720.2	AC096951.1	1.48139	0.284142	#VALUE!
ENSG00000263468.1	MIR3130-1	4.54711	0.284094	#VALUE!
ENSG00000256837.1	CACNA1C-IT1	3.82106	0.284094	#VALUE!
ENSG00000207130.1	SNORA24	3.95498	0.284068	#VALUE!
ENSG00000265976.1	MIR4725	2.98337	0.284046	#VALUE!
ENSG00000265859.1	MIR5704	10.628	0.283999	#VALUE!
ENSG00000264861.1	AC108683.1	0.743287	0.283949	#VALUE!
ENSG00000239057.1	MIR500B	0.73398	0.283903	#VALUE!
ENSG00000213362.3	FTH1P12	1.46135	0.283895	#VALUE!
ENSG00000267146.1	RP11-383D22.1	13.7016	0.283677	#VALUE!
ENSG00000260279.2	AC137932.5	2.87712	0.283508	#VALUE!
ENSG00000255485.1	OR5G4P	7.81317	0.283391	#VALUE!
ENSG00000240047.2	RPS3AP32	7.09534	0.283167	#VALUE!
ENSG00000236605.1	AC023115.4	4.0123	0.283076	#VALUE!
ENSG00000259318.1	RP11-454L9.2	8.56705	0.282921	#VALUE!
ENSG00000274645.1	AL353765.1	13.7159	0.282885	#VALUE!
ENSG00000231645.2	KRT17P6	2.42611	0.282843	#VALUE!
ENSG00000253762.1	RP11-579E24.2	8.50876	0.282798	#VALUE!
ENSG00000179902.12	C1orf194	10.5289	0.28252	#VALUE!
ENSG00000251511.1	RP11-171N4.1	11.2316	0.282514	#VALUE!
ENSG00000233291.1	RPL7AP61	0.773124	0.282502	#VALUE!
ENSG00000254547.1	RP11-738O11.13	3.39597	0.28246	#VALUE!
ENSG00000231382.1	NBPF21P	5.94487	0.282423	#VALUE!
ENSG00000211753.4	TRBV28	3.62817	0.282409	#VALUE!
ENSG00000253180.1	RP11-410L14.1	1.82794	0.282329	#VALUE!
ENSG00000232685.4	LINC00442	8.20193	0.282265	#VALUE!
ENSG00000249332.1	RP1-251I12.1	2.97204	0.282265	#VALUE!
ENSG00000224834.1	BTF3P9	2.93263	0.282244	#VALUE!
ENSG00000260406.1	RP11-402F9.3	2.53418	0.282151	#VALUE!
ENSG00000228078.1	HLA-U	2.46192	0.281721	#VALUE!
ENSG00000222895.1	RNU6-1133P	3.96508	0.281651	#VALUE!
ENSG00000226663.2	MTND4P10	10.5263	0.281499	#VALUE!
ENSG00000240553.1	RP1-184J9.2	1.85991	0.28142	#VALUE!
ENSG00000267142.1	CTD-3162L10.5	10.7076	0.281411	#VALUE!
ENSG00000221371.1	MIR1265	3.21598	0.281185	#VALUE!
ENSG00000277255.1	MIR7854	4.41775	0.281147	#VALUE!
ENSG00000241891.1	RP11-226P1.1	11.8532	0.281043	#VALUE!
ENSG00000275966.1	RP11-1055B8.9	3.01077	0.281036	#VALUE!
ENSG00000242338.6	BMS1P4	11.3055	0.28102	#VALUE!
ENSG00000207484.1	Y_RNA	3.01749	0.280938	#VALUE!
ENSG00000221806.1	RNU6ATAC34P	1.09458	0.280931	#VALUE!
ENSG00000263355.1	AKR1B10P2	11.2915	0.280869	#VALUE!
ENSG00000235310.1	GXYLT1P6	2.54801	0.280837	#VALUE!
ENSG00000199735.1	RNU6-227P	7.48089	0.280759	#VALUE!
ENSG00000239261.1	RPL31P41	2.6059	0.280724	#VALUE!
ENSG00000221949.5	LINC01465	6.20898	0.280681	#VALUE!
ENSG00000260073.2	RP11-488I20.9	12.944	0.280643	#VALUE!
ENSG00000224750.6	RP11-94M14.2	12.3696	0.280643	#VALUE!
ENSG00000262333.1	HNRNPA1P16	2.54414	0.280622	#VALUE!
ENSG00000261651.1	RP11-899L11.3	2.63774	0.280575	#VALUE!
ENSG00000221023.1	RNU6ATAC19P	1.74878	0.280556	#VALUE!
ENSG00000235508.3	RPS2P7	8.06377	0.280524	#VALUE!
ENSG00000236717.2	RP11-100G15.10	3.37546	0.280502	#VALUE!
ENSG00000267160.1	RP11-1072C15.4	2.20925	0.280333	#VALUE!
ENSG00000274312.1	RP11-167B3.2	4.72661	0.280327	#VALUE!
ENSG00000227365.1	AC008060.5	3.38128	0.280241	#VALUE!
ENSG00000250655.1	RP11-61G24.1	12.8339	0.280237	#VALUE!
ENSG00000279251.1	RP11-78O7.1	10.9843	0.280153	#VALUE!
ENSG00000254146.1	HMGB1P46	2.63554	0.280136	#VALUE!
ENSG00000279459.1	RP11-826F13.1	14.1309	0.280077	#VALUE!
ENSG00000274444.1	RP11-128A17.2	7.67464	0.279983	#VALUE!
ENSG00000199713.1	U8	9.26092	0.279972	#VALUE!
ENSG00000144119.3	C1QL2	13.1084	0.279953	#VALUE!
ENSG00000250955.1	AC008592.7	11.2373	0.279879	#VALUE!
ENSG00000185940.10	KRTAP5-5	4.77495	0.279837	#VALUE!
ENSG00000225713.5	RPL30P1	2.94209	0.279812	#VALUE!
ENSG00000235399.1	RP11-204P2.3	2.63803	0.279728	#VALUE!
ENSG00000207010.1	RNU6-318P	3.59332	0.279714	#VALUE!
ENSG00000235717.1	DPP10-AS2	10.7229	0.279607	#VALUE!
ENSG00000236770.1	AC079325.5	8.2363	0.279603	#VALUE!
ENSG00000226598.1	AC017060.1	10.4342	0.279445	#VALUE!
ENSG00000198354.5	DCAF12L2	11.9147	0.279319	#VALUE!
ENSG00000239238.1	MEMO1P3	5.7514	0.279296	#VALUE!
ENSG00000267303.1	CTD-2369P2.12	1.4963	0.279284	#VALUE!
ENSG00000254106.1	AC011366.3	1.1174	0.279069	#VALUE!
ENSG00000252108.1	RNU6-1232P	1.77045	0.279065	#VALUE!
ENSG00000270472.2	IGHV3OR16-9	1.41822	0.279019	#VALUE!
ENSG00000276223.1	RP4-781B1.5	7.11454	0.278996	#VALUE!
ENSG00000259878.1	RP11-1O10.1	6.24883	0.278914	#VALUE!
ENSG00000271607.1	RP3-418A9.3	10.1585	0.27878	#VALUE!
ENSG00000232407.3	RP11-641C17.2	2.62339	0.27848	#VALUE!
ENSG00000186895.2	FGF3	13.7627	0.278259	#VALUE!
ENSG00000240759.1	RP11-25I15.1	12.8502	0.278258	#VALUE!
ENSG00000226769.1	GAPDHP54	6.0146	0.278114	#VALUE!
ENSG00000260970.1	RP11-295D22.1	8.95028	0.277983	#VALUE!
ENSG00000246627.6	CACNA1C-AS1	8.15814	0.277771	#VALUE!
ENSG00000188078.5	RP5-1119A7.11	5.64438	0.277707	#VALUE!
ENSG00000200795.1	RNU4-1	0.773604	0.277691	#VALUE!
ENSG00000221541.1	AC079753.1	2.53226	0.277656	#VALUE!
ENSG00000226576.1	RP11-523O18.1	3.70658	0.277589	#VALUE!
ENSG00000266283.1	RP11-627G18.1	5.64384	0.277549	#VALUE!
ENSG00000232915.1	AC097721.1	8.20612	0.277336	#VALUE!
ENSG00000280279.1	RP11-1228E12.1	1.89878	0.276995	#VALUE!
ENSG00000212354.1	RNU6-1242P	2.86402	0.276944	#VALUE!
ENSG00000229442.2	THEMIS3P	14.8551	0.276876	#VALUE!
ENSG00000228666.1	KRT18P1	11.2706	0.276814	#VALUE!
ENSG00000230587.1	AC093609.1	12.525	0.276756	#VALUE!
ENSG00000273946.1	RN7SL733P	9.55846	0.276648	#VALUE!
ENSG00000259214.1	RP11-810K23.7	0.6803	0.276551	#VALUE!
ENSG00000227244.2	LINC00845	2.62617	0.276465	#VALUE!
ENSG00000279709.1	CH507-254M2.4	6.64215	0.276229	#VALUE!
ENSG00000223850.1	MYCNUT	6.00404	0.276149	#VALUE!
ENSG00000222852.1	Y_RNA	9.52761	0.27614	#VALUE!
ENSG00000223101.1	AP002364.1	0.732132	0.276045	#VALUE!
ENSG00000236090.2	LDHAP3	5.11862	0.27602	#VALUE!
ENSG00000278138.2	CLUHP11	5.56825	0.27601	#VALUE!
ENSG00000227417.3	RP11-397P13.6	13.0723	0.276001	#VALUE!
ENSG00000269425.1	AC007292.7	0.771906	0.275773	#VALUE!
ENSG00000279958.1	RP11-12O16.1	0.706046	0.27575	#VALUE!
ENSG00000243733.1	RP11-80H8.3	3.2881	0.275546	#VALUE!
ENSG00000199151.2	MIR337	2.16195	0.275317	#VALUE!
ENSG00000274141.1	AC087653.1	7.36281	0.2753	#VALUE!
ENSG00000235201.1	RP11-127L21.1	1.76438	0.275164	#VALUE!
ENSG00000239686.1	RP11-665C16.1	11.6907	0.275023	#VALUE!
ENSG00000248223.1	CTD-2139B15.2	6.69261	0.274899	#VALUE!
ENSG00000281550.1	RP11-294C11.5	2.99498	0.274836	#VALUE!
ENSG00000226814.2	RP3-419C19.2	1.11764	0.27483	#VALUE!
ENSG00000249231.7	CASC16	12.045	0.274769	#VALUE!
ENSG00000265675.2	RN7SL708P	13.9316	0.27474	#VALUE!
ENSG00000215835.2	RP11-9L18.2	9.63559	0.27474	#VALUE!
ENSG00000254747.1	MTND4LP18	2.53892	0.274567	#VALUE!
ENSG00000163285.7	GABRG1	14.7673	0.274519	#VALUE!
ENSG00000181773.6	GPR3	10.8967	0.274395	#VALUE!
ENSG00000263788.1	CTD-2008P7.7	2.50814	0.274374	#VALUE!
ENSG00000231579.3	RPL7P21	3.71354	0.274218	#VALUE!
ENSG00000204478.9	PRAMEF20	14.1834	0.274119	#VALUE!
ENSG00000251354.3	RP11-697N18.1	6.87359	0.274072	#VALUE!
ENSG00000225203.2	RP11-182M20.2	6.57824	0.273951	#VALUE!
ENSG00000264380.1	AL590113.1	10.1378	0.273889	#VALUE!
ENSG00000224765.1	RP1-137H15.2	7.03229	0.273842	#VALUE!
ENSG00000272810.1	U91328.22	1.10677	0.273742	#VALUE!
ENSG00000263945.1	MIR548Y	9.3755	0.273686	#VALUE!
ENSG00000206921.1	RNU6-481P	1.45889	0.273482	#VALUE!
ENSG00000254857.1	RP11-113D6.3	2.6078	0.273362	#VALUE!
ENSG00000282375.1	RP11-43A14.2	1.12474	0.273338	#VALUE!
ENSG00000234113.2	AC008163.4	1.83285	0.2732	#VALUE!
ENSG00000226919.1	RP11-80B9.1	3.24447	0.27319	#VALUE!
ENSG00000259276.1	RP11-815J21.3	12.6522	0.273096	#VALUE!
ENSG00000229642.1	AC027119.1	3.27498	0.273095	#VALUE!
ENSG00000253527.1	CTB-105L4.2	5.45405	0.273001	#VALUE!
ENSG00000256357.1	RP11-349I1.2	3.76673	0.272982	#VALUE!
ENSG00000233357.2	RPL30P15	1.1066	0.272949	#VALUE!
ENSG00000198889.4	DCAF12L1	11.9302	0.272761	#VALUE!
ENSG00000207717.1	MIR551B	4.22509	0.272707	#VALUE!
ENSG00000212695.5	RP11-134K1.2	1.48402	0.272474	#VALUE!
ENSG00000253627.1	RP11-513H8.1	0.762576	0.272374	#VALUE!
ENSG00000212385.1	RNU6-817P	1.41834	0.272366	#VALUE!
ENSG00000188585.6	LINC00083	13.7381	0.272307	#VALUE!
ENSG00000213934.6	HBG1	2.64512	0.272288	#VALUE!
ENSG00000222790.1	RNU4-14P	2.96356	0.272233	#VALUE!
ENSG00000230595.1	RSL24D1P2	2.16976	0.272232	#VALUE!
ENSG00000254291.1	RP11-10J21.6	12.9311	0.272097	#VALUE!
ENSG00000238961.1	SNORA47	3.97865	0.271646	#VALUE!
ENSG00000229063.2	TRBV23OR9-2	3.37902	0.271402	#VALUE!
ENSG00000252601.1	SNORA18	1.82321	0.271361	#VALUE!
ENSG00000228289.1	RP4-640E24.1	1.47614	0.271216	#VALUE!
ENSG00000236854.1	AL121656.5	8.32061	0.271207	#VALUE!
ENSG00000187556.7	NANOS3	2.64997	0.27119	#VALUE!
ENSG00000229248.1	WBP2P1	9.74218	0.27099	#VALUE!
ENSG00000202144.1	Y_RNA	0.720745	0.270896	#VALUE!
ENSG00000227014.5	AC007285.6	14.2084	0.270878	#VALUE!
ENSG00000178257.3	PRM3	12.8406	0.270808	#VALUE!
ENSG00000272393.1	RNU6-92P	1.4707	0.270755	#VALUE!
ENSG00000249417.1	RP11-438D8.2	3.72898	0.27049	#VALUE!
ENSG00000261528.2	AC002400.1	6.20885	0.270395	#VALUE!
ENSG00000176971.3	FIBIN	14.0907	0.270315	#VALUE!
ENSG00000145839.1	IL9	2.62416	0.270242	#VALUE!
ENSG00000279076.1	RP3-449H6.2	10.0784	0.270233	#VALUE!
ENSG00000207293.1	Y_RNA	4.3808	0.270155	#VALUE!
ENSG00000207361.1	RNU6-178P	1.12949	0.270132	#VALUE!
ENSG00000255860.2	RP11-807H22.6	9.16195	0.27012	#VALUE!
ENSG00000204882.3	GPR20	14.0831	0.270061	#VALUE!
ENSG00000183682.7	BMP8A	3.70737	0.270051	#VALUE!
ENSG00000211571.1	AC010525.1	5.05285	0.270006	#VALUE!
ENSG00000259970.1	AC099668.5	0.73486	0.269864	#VALUE!
ENSG00000169397.3	RNASE3	8.17985	0.269827	#VALUE!
ENSG00000282499.1	TRBV25-1	5.0393	0.269645	#VALUE!
ENSG00000233535.1	RP1-122K4.2	7.18019	0.269636	#VALUE!
ENSG00000253838.1	RP11-44K6.2	0.723736	0.269556	#VALUE!
ENSG00000282173.1	TRBJ1-5	13.0955	0.269402	#VALUE!
ENSG00000237138.1	HUNK-AS1	11.9348	0.269337	#VALUE!
ENSG00000206725.1	RNU6-1027P	9.8649	0.269297	#VALUE!
ENSG00000207386.1	Y_RNA	8.48512	0.269217	#VALUE!
ENSG00000225376.5	TMEM246-AS1	9.89947	0.269163	#VALUE!
ENSG00000163982.5	OTOP1	11.1599	0.269152	#VALUE!
ENSG00000238782.1	RNU7-9P	5.6208	0.269084	#VALUE!
ENSG00000183114.7	FAM43B	13.7796	0.269081	#VALUE!
ENSG00000270852.1	RP11-355I22.8	2.62463	0.268942	#VALUE!
ENSG00000278034.1	MIR6731	0.725338	0.268883	#VALUE!
ENSG00000168811.6	IL12A	13.175	0.268718	#VALUE!
ENSG00000229336.1	AP000568.2	2.61709	0.268479	#VALUE!
ENSG00000233125.3	ACTBP12	8.04876	0.268469	#VALUE!
ENSG00000258857.1	RP11-247L20.3	1.81372	0.268286	#VALUE!
ENSG00000234639.1	AC009263.2	10.4889	0.268148	#VALUE!
ENSG00000236747.1	LINC01282	2.52732	0.268027	#VALUE!
ENSG00000213117.4	RP3-352A20.1	9.97695	0.267785	#VALUE!
ENSG00000207952.1	MIR624	4.37392	0.267755	#VALUE!
ENSG00000204071.9	TCEAL6	5.11444	0.267648	#VALUE!
ENSG00000253339.1	RP11-434I12.3	6.56491	0.267534	#VALUE!
ENSG00000276479.1	MIR548AZ	7.29515	0.267285	#VALUE!
ENSG00000274767.1	AC131056.3	9.4397	0.267268	#VALUE!
ENSG00000254795.1	OR5AP1P	6.96382	0.267113	#VALUE!
ENSG00000273252.1	OR7E39P	14.8408	0.266989	#VALUE!
ENSG00000240846.2	RPS15P9	3.69425	0.266942	#VALUE!
ENSG00000272076.1	RP11-11C20.3	2.21484	0.266884	#VALUE!
ENSG00000253659.1	RP11-1114I9.1	7.03837	0.266842	#VALUE!
ENSG00000236327.2	RP11-759F5.1	4.03068	0.266841	#VALUE!
ENSG00000212333.1	RNA5SP213	0.763209	0.266754	#VALUE!
ENSG00000277473.1	Metazoa_SRP	10.5383	0.266666	#VALUE!
ENSG00000265118.5	CTD-2370N5.3	8.13569	0.266611	#VALUE!
ENSG00000181511.5	RP4-655L22.4	3.34602	0.266567	#VALUE!
ENSG00000277869.1	RP11-250H24.7	1.83492	0.266504	#VALUE!
ENSG00000221641.1	MIR1268A	12.4195	0.266472	#VALUE!
ENSG00000229922.5	RP11-240M16.1	8.02073	0.26637	#VALUE!
ENSG00000179913.10	B3GNT3	12.6073	0.266275	#VALUE!
ENSG00000213755.3	RP11-342F17.1	6.43256	0.266111	#VALUE!
ENSG00000241022.1	NIPA2P2	1.11754	0.26574	#VALUE!
ENSG00000249261.1	RP11-284A20.2	6.34018	0.265713	#VALUE!
ENSG00000221314.1	AC093700.1	5.02064	0.265597	#VALUE!
ENSG00000230710.1	LINC00332	3.70421	0.265453	#VALUE!
ENSG00000233711.1	EIF4EBP2P1	4.2504	0.265293	#VALUE!
ENSG00000230779.1	RP1-140J1.4	7.69339	0.264962	#VALUE!
ENSG00000211776.2	TRAV2	1.83432	0.264839	#VALUE!
ENSG00000223145.1	RN7SKP112	2.50157	0.264836	#VALUE!
ENSG00000227200.1	RP11-121A14.3	12.8484	0.264673	#VALUE!
ENSG00000228331.2	RPL17P43	1.46604	0.264523	#VALUE!
ENSG00000266376.1	AC093165.1	1.47848	0.264507	#VALUE!
ENSG00000228790.1	AC098784.1	1.84999	0.264319	#VALUE!
ENSG00000251585.1	CTD-2299E8.1	13.9661	0.264125	#VALUE!
ENSG00000259749.1	NCAPGP2	4.00854	0.264112	#VALUE!
ENSG00000280915.1	AL138810.1	1.08576	0.264015	#VALUE!
ENSG00000227358.1	RP11-180I4.1	1.86675	0.263974	#VALUE!
ENSG00000230397.1	SPTLC1P1	1.7893	0.263943	#VALUE!
ENSG00000253070.1	RNU6-794P	1.90019	0.263898	#VALUE!
ENSG00000215347.3	SLC25A5P1	13.8667	0.263881	#VALUE!
ENSG00000226301.3	PDCL3P1	11.7717	0.263834	#VALUE!
ENSG00000229606.1	RP5-827L5.1	1.84052	0.263558	#VALUE!
ENSG00000279028.1	CTC-270D5.2	1.08964	0.26338	#VALUE!
ENSG00000241921.1	AC000370.2	7.61282	0.263328	#VALUE!
ENSG00000263316.1	RP11-530N7.3	9.09351	0.263288	#VALUE!
ENSG00000228771.1	RP11-552J9.1	0.694496	0.263255	#VALUE!
ENSG00000230942.1	HMGN1P5	9.73031	0.263142	#VALUE!
ENSG00000248607.1	RP11-158I23.1	7.82149	0.262942	#VALUE!
ENSG00000279536.1	RP11-445N20.2	3.23822	0.262572	#VALUE!
ENSG00000230603.1	AC011753.6	14.2496	0.262539	#VALUE!
ENSG00000231231.5	LINC01423	9.38977	0.2625	#VALUE!
ENSG00000279192.1	PWAR5	14.32	0.262345	#VALUE!
ENSG00000233733.1	H2AFZP6	6.16797	0.262273	#VALUE!
ENSG00000215283.3	HMGB3P24	9.22172	0.262237	#VALUE!
ENSG00000238213.1	TARDBPP2	9.92032	0.262204	#VALUE!
ENSG00000265533.1	RP11-638L3.1	13.6542	0.262155	#VALUE!
ENSG00000255075.1	CENPUP1	3.708	0.261881	#VALUE!
ENSG00000227002.2	SNRPEP10	12.8908	0.261723	#VALUE!
ENSG00000221504.1	AC011456.1	12.337	0.261695	#VALUE!
ENSG00000253778.1	RP11-386D6.2	10.5404	0.261649	#VALUE!
ENSG00000116741.7	RGS2	14.3353	0.261619	#VALUE!
ENSG00000111788.10	RP11-22B23.1	9.02926	0.261604	#VALUE!
ENSG00000236184.1	TCEA1P4	14.3533	0.261538	#VALUE!
ENSG00000241439.1	RP11-666A20.3	0.727408	0.261511	#VALUE!
ENSG00000279222.1	CTD-2194D22.5	7.70991	0.261494	#VALUE!
ENSG00000273474.1	RP11-295P9.12	12.0504	0.261478	#VALUE!
ENSG00000202476.1	Y_RNA	0.753914	0.26121	#VALUE!
ENSG00000230256.1	FGFR1OP2P1	0.751256	0.261037	#VALUE!
ENSG00000231755.1	CHODL-AS1	10.9331	0.261031	#VALUE!
ENSG00000276070.4	CCL4L2	3.49814	0.260969	#VALUE!
ENSG00000279716.1	AC006128.2	3.00326	0.260966	#VALUE!
ENSG00000266389.1	CTB-41I6.1	9.83855	0.260794	#VALUE!
ENSG00000278367.1	RP11-42O4.2	8.53732	0.260725	#VALUE!
ENSG00000213959.2	RP5-1100H13.3	2.15875	0.260719	#VALUE!
ENSG00000278313.1	RP11-1006G14.5	7.5158	0.260648	#VALUE!
ENSG00000221183.1	AC093897.1	5.97698	0.260631	#VALUE!
ENSG00000263546.2	AL390240.1	0.74334	0.260576	#VALUE!
ENSG00000258119.1	RP11-804F13.1	12.3897	0.260565	#VALUE!
ENSG00000227737.2	OR8B1P	5.83007	0.260514	#VALUE!
ENSG00000263885.1	MIR3920	1.4748	0.260404	#VALUE!
ENSG00000250830.1	MRPS35P2	10.2006	0.26039	#VALUE!
ENSG00000273774.1	AL590422.1	0.693817	0.26017	#VALUE!
ENSG00000164400.5	CSF2	12.5339	0.260036	#VALUE!
ENSG00000272559.1	OR51F3P	8.84768	0.259957	#VALUE!
ENSG00000233363.1	AC006019.4	8.18839	0.259917	#VALUE!
ENSG00000234812.1	RP11-146D12.6	6.05912	0.259766	#VALUE!
ENSG00000276257.1	RP11-327I22.3	6.05912	0.259766	#VALUE!
ENSG00000224128.1	LINC01248	1.11583	0.259739	#VALUE!
ENSG00000257629.1	RP11-13A1.2	8.81934	0.259693	#VALUE!
ENSG00000206695.1	RNU6-442P	0.763353	0.259595	#VALUE!
ENSG00000234580.1	RP11-733D4.1	3.98817	0.259563	#VALUE!
ENSG00000275155.1	CTD-2595P9.4	2.91815	0.259535	#VALUE!
ENSG00000221275.1	MIR548I2	4.55951	0.25953	#VALUE!
ENSG00000187483.9	SERPINA13P	10.5255	0.259514	#VALUE!
ENSG00000228968.1	AC096554.1	7.33851	0.259353	#VALUE!
ENSG00000264489.2	AC120120.1	0.747008	0.259334	#VALUE!
ENSG00000277646.1	RP11-275A14.1	5.45191	0.259281	#VALUE!
ENSG00000232111.2	RP11-126O22.1	7.13642	0.25923	#VALUE!
ENSG00000230391.1	RPSAP23	13.7938	0.259229	#VALUE!
ENSG00000259742.1	CTD-2014N11.1	5.08911	0.258964	#VALUE!
ENSG00000259436.1	CTC-378H22.2	5.77836	0.258959	#VALUE!
ENSG00000244234.1	GMCL1P1	7.3393	0.2588	#VALUE!
ENSG00000261963.2	RP11-74E22.4	6.36911	0.258722	#VALUE!
ENSG00000271322.1	RP11-390F10.3	6.15101	0.258668	#VALUE!
ENSG00000184612.8	RPL7P26	6.31128	0.258541	#VALUE!
ENSG00000281635.1	AC022819.2	2.15626	0.258457	#VALUE!
ENSG00000235204.1	RP11-121A14.2	4.65463	0.25837	#VALUE!
ENSG00000213211.2	KRT18P64	4.39814	0.258332	#VALUE!
ENSG00000207946.2	MIR516B1	0.72367	0.258109	#VALUE!
ENSG00000206888.1	RNU6-48P	0.753953	0.258085	#VALUE!
ENSG00000242070.1	NPM1P17	14.8225	0.25805	#VALUE!
ENSG00000231412.2	CTC-490G23.2	14.4728	0.257903	#VALUE!
ENSG00000237849.1	NFYAP1	10.7501	0.257753	#VALUE!
ENSG00000258794.3	DUX4L27	7.77711	0.257751	#VALUE!
ENSG00000223728.3	RP11-314N2.2	8.05139	0.257743	#VALUE!
ENSG00000278428.1	RP11-88H1.1	3.32805	0.257706	#VALUE!
ENSG00000199523.1	RNA5SP226	5.43529	0.257538	#VALUE!
ENSG00000251347.2	IRF5P1	9.5217	0.257492	#VALUE!
ENSG00000269906.1	RP11-248J18.2	9.00236	0.257415	#VALUE!
ENSG00000277348.1	AC122718.1	13.6983	0.257401	#VALUE!
ENSG00000222755.1	RN7SKP206	2.9007	0.257375	#VALUE!
ENSG00000254847.1	RP11-51B23.3	2.60128	0.256928	#VALUE!
ENSG00000173338.12	KCNK7	6.45264	0.256877	#VALUE!
ENSG00000200913.1	SNORD46	0.754111	0.256864	#VALUE!
ENSG00000269970.1	RP11-498E2.9	1.43342	0.256832	#VALUE!
ENSG00000207283.1	Y_RNA	5.06787	0.256777	#VALUE!
ENSG00000186886.6	OR5D3P	4.99602	0.256755	#VALUE!
ENSG00000256827.1	RP11-214K3.5	8.18022	0.256715	#VALUE!
ENSG00000104371.4	DKK4	9.56463	0.256607	#VALUE!
ENSG00000219553.2	RP1-281H8.3	10.2721	0.256552	#VALUE!
ENSG00000223202.1	RN7SKP297	2.87303	0.256537	#VALUE!
ENSG00000259862.1	RP11-143E21.6	6.68108	0.256475	#VALUE!
ENSG00000201898.1	SNORA72	8.65324	0.256462	#VALUE!
ENSG00000110848.8	CD69	12.3311	0.256408	#VALUE!
ENSG00000270001.1	RP11-218C14.8	1.47956	0.25621	#VALUE!
ENSG00000270423.1	RP11-361A21.3	1.3896	0.255537	#VALUE!
ENSG00000124490.13	CRISP2	11.1705	0.255457	#VALUE!
ENSG00000229937.5	PRPS1L1	4.80139	0.255452	#VALUE!
ENSG00000234161.1	PABPC5-AS1	3.3525	0.255423	#VALUE!
ENSG00000261241.5	RP11-883G14.1	4.82889	0.255059	#VALUE!
ENSG00000201216.1	Y_RNA	2.1793	0.255024	#VALUE!
ENSG00000215160.2	OR7E122P	2.18039	0.254913	#VALUE!
ENSG00000254394.1	CTD-2272D18.1	13.8617	0.254661	#VALUE!
ENSG00000270739.1	RP11-608O8.2	5.14033	0.254402	#VALUE!
ENSG00000261430.1	LA16c-390E6.3	5.07861	0.254389	#VALUE!
ENSG00000222659.1	RNU2-8P	0.753867	0.254366	#VALUE!
ENSG00000238054.1	RP11-316I3.2	5.1398	0.254354	#VALUE!
ENSG00000279531.1	RP11-184E9.4	0.753635	0.254137	#VALUE!
ENSG00000271967.1	RP11-134K13.4	5.87285	0.254085	#VALUE!
ENSG00000271632.1	RP11-496I2.7	10.7641	0.253969	#VALUE!
ENSG00000250447.5	CTD-2081C10.1	8.28898	0.253893	#VALUE!
ENSG00000259720.1	RP11-348B17.1	2.62624	0.25387	#VALUE!
ENSG00000236408.1	RP11-476H24.1	6.89773	0.253809	#VALUE!
ENSG00000255671.1	RP11-283I3.1	0.718658	0.25366	#VALUE!
ENSG00000207351.1	Y_RNA	0.725043	0.253528	#VALUE!
ENSG00000206649.1	SNORA20	2.89401	0.253441	#VALUE!
ENSG00000224028.1	AC073928.2	13.804	0.253409	#VALUE!
ENSG00000178130.9	FAM27L	14.5745	0.253376	#VALUE!
ENSG00000241429.1	EEF1A1P25	7.38465	0.253296	#VALUE!
ENSG00000231192.1	OR5H1	2.98821	0.253271	#VALUE!
ENSG00000262158.1	CTD-2318B16.2	2.80471	0.253238	#VALUE!
ENSG00000276117.1	AC069157.2	12.0257	0.253228	#VALUE!
ENSG00000251175.5	RP11-45L9.1	4.93458	0.253104	#VALUE!
ENSG00000279501.1	bP-2171C21.3	6.49058	0.252826	#VALUE!
ENSG00000143001.4	TMEM61	8.50714	0.252571	#VALUE!
ENSG00000224312.1	MCCD1P2	6.01924	0.252538	#VALUE!
ENSG00000227430.1	AC019185.2	7.66493	0.252476	#VALUE!
ENSG00000273403.1	RP11-329B9.3	9.91672	0.252423	#VALUE!
ENSG00000225806.7	RP1-309F20.3	13.2567	0.25233	#VALUE!
ENSG00000235806.1	RP4-646N3.1	9.40527	0.252125	#VALUE!
ENSG00000227342.1	LINC00307	11.2408	0.25206	#VALUE!
ENSG00000199461.1	Y_RNA	3.21583	0.252026	#VALUE!
ENSG00000229131.1	AC016710.1	12.1301	0.252009	#VALUE!
ENSG00000226992.1	AC144525.1	4.30467	0.252006	#VALUE!
ENSG00000277541.1	ZNF630-AS1	1.09875	0.251897	#VALUE!
ENSG00000211695.2	TRGV9	10.9453	0.251822	#VALUE!
ENSG00000241886.1	RP11-242C19.2	11.3156	0.251729	#VALUE!
ENSG00000280730.1	AC090181.1	3.58549	0.251581	#VALUE!
ENSG00000228530.1	RP11-567B20.1	1.0974	0.251516	#VALUE!
ENSG00000273461.5	RP11-398A8.4	10.2324	0.251504	#VALUE!
ENSG00000229759.1	MRPS18AP1	11.7452	0.251373	#VALUE!
ENSG00000222954.1	AC110611.1	11.1164	0.251354	#VALUE!
ENSG00000248745.2	NMNAT1P4	4.06367	0.251337	#VALUE!
ENSG00000237861.1	RP11-332L8.1	2.15684	0.251291	#VALUE!
ENSG00000200711.1	RNA5SP28	0.693264	0.251268	#VALUE!
ENSG00000139890.9	REM2	10.2488	0.25101	#VALUE!
ENSG00000275339.1	RP3-425C14.6	3.25912	0.250926	#VALUE!
ENSG00000262974.1	RP11-457I16.4	1.0768	0.250916	#VALUE!
ENSG00000196260.4	SFTA2	10.3816	0.250906	#VALUE!
ENSG00000179277.9	MEIS3P1	8.83323	0.250735	#VALUE!
ENSG00000235647.1	RP1-172B20.6	3.73407	0.250356	#VALUE!
ENSG00000228201.1	AL022341.3	2.61984	0.250335	#VALUE!
ENSG00000214124.3	SNRPEP9	1.39717	0.250307	#VALUE!
ENSG00000207462.1	RNU6-376P	7.55795	0.250161	#VALUE!
ENSG00000212027.2	MIR374B	2.48351	0.250027	#VALUE!
ENSG00000234796.1	AC113607.3	5.96688	0.250003	#VALUE!
ENSG00000242285.1	RPL6P8	1.83408	0.249985	#VALUE!
ENSG00000223467.2	CALM1P1	5.85805	0.249897	#VALUE!
ENSG00000218631.1	RP3-395C13.1	1.09593	0.24985	#VALUE!
ENSG00000172680.1	MOS	3.64701	0.249349	#VALUE!
ENSG00000232316.1	RP1-124C6.1	8.65867	0.249342	#VALUE!
ENSG00000225407.3	CTD-2384B11.2	5.09316	0.249319	#VALUE!
ENSG00000270577.1	RP5-1147A1.1	7.57065	0.249262	#VALUE!
ENSG00000182327.7	GLTPD2	3.6711	0.249142	#VALUE!
ENSG00000280560.1	LINC01374	1.1098	0.249103	#VALUE!
ENSG00000248362.1	CTC-327F10.5	6.52847	0.249034	#VALUE!
ENSG00000264233.1	MIR4456	0.750159	0.248971	#VALUE!
ENSG00000211885.1	TRAJ4	1.42122	0.248829	#VALUE!
ENSG00000226174.6	TEX22	6.86639	0.248786	#VALUE!
ENSG00000251356.1	RAB5CP2	5.19628	0.248553	#VALUE!
ENSG00000232437.1	RP11-487I5.4	13.7597	0.248511	#VALUE!
ENSG00000221072.1	AC124853.1	6.86657	0.248474	#VALUE!
ENSG00000279642.1	RP5-1033E15.3	12.1159	0.248463	#VALUE!
ENSG00000222515.1	RN7SKP240	14.5972	0.248408	#VALUE!
ENSG00000238202.1	AC002465.2	5.05204	0.248152	#VALUE!
ENSG00000258599.2	RP11-84C10.1	1.79973	0.248051	#VALUE!
ENSG00000204717.4	AC073464.11	4.72794	0.247966	#VALUE!
ENSG00000201618.1	RNA5SP505	0.72907	0.247941	#VALUE!
ENSG00000274695.1	RP11-21K12.3	13.1379	0.247786	#VALUE!
ENSG00000237952.1	RPL7AP73	2.9027	0.247779	#VALUE!
ENSG00000223648.3	IGHV3-64	1.39044	0.247624	#VALUE!
ENSG00000274027.1	AC012365.1	5.80288	0.247531	#VALUE!
ENSG00000253886.1	CTB-158E9.2	4.80581	0.247522	#VALUE!
ENSG00000221819.5	GAS8-AS1	7.31399	0.247364	#VALUE!
ENSG00000202388.1	Y_RNA	0.740285	0.247334	#VALUE!
ENSG00000230379.5	AP000146.2	7.28354	0.247225	#VALUE!
ENSG00000254819.1	RP11-430L3.1	9.54555	0.247145	#VALUE!
ENSG00000266481.1	AC092174.1	13.8308	0.246962	#VALUE!
ENSG00000182224.11	CYB5D1	12.6909	0.246849	#VALUE!
ENSG00000259923.1	RP11-249C24.11	0.75076	0.246743	#VALUE!
ENSG00000244722.1	RPSAP29	5.49131	0.246743	#VALUE!
ENSG00000254839.1	AF131215.6	10.5407	0.246702	#VALUE!
ENSG00000258144.1	RP11-554L12.1	12.9096	0.2465	#VALUE!
ENSG00000124935.3	SCGB1D2	3.62921	0.245944	#VALUE!
ENSG00000219770.1	VN1R11P	5.48931	0.245703	#VALUE!
ENSG00000207815.1	MIR563	0.742271	0.245476	#VALUE!
ENSG00000254152.1	CTD-3107M8.2	7.95347	0.245403	#VALUE!
ENSG00000237319.1	RP1-136J15.1	5.01825	0.245385	#VALUE!
ENSG00000227920.2	RP1-153P14.5	8.00669	0.245162	#VALUE!
ENSG00000273653.1	AC104590.1	1.40586	0.245063	#VALUE!
ENSG00000265579.1	RP11-713C5.1	14.8695	0.244972	#VALUE!
ENSG00000259003.1	AE000662.92	4.48094	0.244903	#VALUE!
ENSG00000227347.1	HNRNPKP2	5.08391	0.244863	#VALUE!
ENSG00000261366.1	MANEA-AS1	6.22066	0.244795	#VALUE!
ENSG00000214003.2	ATP5F1P3	6.5555	0.24476	#VALUE!
ENSG00000232396.2	RP1-76B20.11	10.8867	0.244741	#VALUE!
ENSG00000251739.1	RNU6-1053P	7.63935	0.244625	#VALUE!
ENSG00000171054.7	OR13H1	2.5856	0.244326	#VALUE!
ENSG00000163499.11	CRYBA2	6.58499	0.24431	#VALUE!
ENSG00000250242.1	RP11-438C19.1	3.27143	0.244263	#VALUE!
ENSG00000261362.1	RP11-467M13.3	12.726	0.24405	#VALUE!
ENSG00000250197.1	HMGN1P15	7.52344	0.244024	#VALUE!
ENSG00000214405.3	RAP1BP2	13.0958	0.243966	#VALUE!
ENSG00000258150.5	RP11-345J4.3	2.25162	0.243899	#VALUE!
ENSG00000274102.1	OR4M2	1.83862	0.243701	#VALUE!
ENSG00000218766.1	RP11-207F8.1	9.10716	0.243632	#VALUE!
ENSG00000249843.1	RP11-45H22.2	5.09017	0.243569	#VALUE!
ENSG00000257057.1	C11orf97	14.5146	0.243548	#VALUE!
ENSG00000212265.1	RNA5SP185	2.21242	0.243476	#VALUE!
ENSG00000264769.1	RP11-498C9.12	7.37972	0.243426	#VALUE!
ENSG00000212368.1	RNU6-1000P	0.71885	0.243254	#VALUE!
ENSG00000231513.3	E2F6P4	0.752401	0.243251	#VALUE!
ENSG00000265163.1	CDRT8	3.20172	0.243202	#VALUE!
ENSG00000168081.8	PNOC	14.9039	0.243016	#VALUE!
ENSG00000259399.1	TGIF2-C20orf24	14.6399	0.242884	#VALUE!
ENSG00000230162.1	CT45A11P	6.27413	0.242837	#VALUE!
ENSG00000255301.1	RP11-624G17.3	3.56	0.242659	#VALUE!
ENSG00000260347.1	MOCS1P1	3.69223	0.242657	#VALUE!
ENSG00000207296.1	RNU6-140P	11.0775	0.242163	#VALUE!
ENSG00000242456.1	RP11-12N13.4	5.96995	0.241956	#VALUE!
ENSG00000237164.1	SLC25A15P2	0.683083	0.241814	#VALUE!
ENSG00000207965.1	MIR629	9.88359	0.241813	#VALUE!
ENSG00000254754.1	RP11-20J1.1	11.0928	0.241747	#VALUE!
ENSG00000231903.1	AC079354.5	8.20558	0.241693	#VALUE!
ENSG00000207695.1	MIR184	6.86813	0.241645	#VALUE!
ENSG00000264172.1	PDLIM1P3	7.95482	0.24159	#VALUE!
ENSG00000227212.3	PFN1P6	2.12363	0.241543	#VALUE!
ENSG00000176842.14	IRX5	11.6921	0.241405	#VALUE!
ENSG00000278200.1	RP13-766D20.4	7.73907	0.241177	#VALUE!
ENSG00000188013.6	MEIS3P2	7.75356	0.241094	#VALUE!
ENSG00000146215.13	CRIP3	11.5104	0.240922	#VALUE!
ENSG00000274315.1	RP11-996F15.5	13.027	0.240819	#VALUE!
ENSG00000235358.1	RP11-399E6.1	8.48888	0.240533	#VALUE!
ENSG00000216425.4	AC004066.2	5.43727	0.24046	#VALUE!
ENSG00000256615.1	RP11-59N23.3	10.2658	0.240455	#VALUE!
ENSG00000264760.1	MIR3141	4.43576	0.240405	#VALUE!
ENSG00000278399.1	RP11-74M13.5	8.06162	0.240265	#VALUE!
ENSG00000234296.1	RP13-16H11.7	5.85789	0.240196	#VALUE!
ENSG00000223046.1	RNA5SP369	3.88692	0.240126	#VALUE!
ENSG00000230498.1	RP4-564M11.2	2.14841	0.240105	#VALUE!
ENSG00000254035.1	RP11-281O15.4	7.55305	0.240088	#VALUE!
ENSG00000263752.1	MIR3133	10.2223	0.240063	#VALUE!
ENSG00000214760.2	RPL21P1	13.0063	0.240015	#VALUE!
ENSG00000227814.3	MRPS17P9	0.716343	0.240006	#VALUE!
ENSG00000227466.1	RP11-397C12.1	0.695273	0.239745	#VALUE!
ENSG00000261418.1	RP11-529J17.3	8.68508	0.239547	#VALUE!
ENSG00000237176.4	RP11-813P10.2	3.26569	0.23953	#VALUE!
ENSG00000252584.1	AC023050.1	12.436	0.23949	#VALUE!
ENSG00000231713.2	AF064860.7	5.76563	0.239449	#VALUE!
ENSG00000269946.1	RP11-2B6.3	5.28614	0.239349	#VALUE!
ENSG00000187013.4	C17orf82	11.3934	0.238742	#VALUE!
ENSG00000229836.1	XXbac-BPG248L24.10	1.81814	0.238737	#VALUE!
ENSG00000233200.1	RP11-324I22.2	0.740775	0.238684	#VALUE!
ENSG00000265069.1	RP11-781P6.1	15.0202	0.23841	#VALUE!
ENSG00000257035.1	RP11-351O2.2	3.9331	0.238366	#VALUE!
ENSG00000280393.1	RP11-449M6.3	5.7907	0.238354	#VALUE!
ENSG00000177191.2	B3GNT8	10.3511	0.238285	#VALUE!
ENSG00000250958.1	LINC00492	2.14758	0.238161	#VALUE!
ENSG00000234005.3	GAPDHP22	5.47085	0.238147	#VALUE!
ENSG00000260162.2	RP11-863P13.1	2.48332	0.238098	#VALUE!
ENSG00000227201.2	CNN2P1	5.42782	0.238064	#VALUE!
ENSG00000232479.2	AC010900.2	6.87169	0.237867	#VALUE!
ENSG00000231426.5	RP5-899B16.1	13.0009	0.23786	#VALUE!
ENSG00000202026.1	RNU6-1134P	5.81903	0.237845	#VALUE!
ENSG00000198452.6	OR14L1P	11.0235	0.237805	#VALUE!
ENSG00000250194.1	RP11-257I8.1	2.16743	0.237742	#VALUE!
ENSG00000251731.1	AL512359.1	11.9055	0.237739	#VALUE!
ENSG00000213673.3	SLC25A5P3	12.2743	0.237717	#VALUE!
ENSG00000252965.1	Y_RNA	2.18289	0.237464	#VALUE!
ENSG00000238911.1	AC026357.1	5.00258	0.237331	#VALUE!
ENSG00000236924.1	RP11-390F4.6	8.00851	0.237252	#VALUE!
ENSG00000223966.1	RP11-141J10.2	0.683746	0.237251	#VALUE!
ENSG00000232086.1	RP11-141J10.1	0.683746	0.237251	#VALUE!
ENSG00000283118.1	RP11-107E5.4	12.4281	0.237129	#VALUE!
ENSG00000183560.8	IZUMO1R	7.04767	0.236926	#VALUE!
ENSG00000232595.1	CST2P1	2.16626	0.236924	#VALUE!
ENSG00000201801.1	RNU5E-4P	2.4261	0.236916	#VALUE!
ENSG00000225681.2	AC005730.2	2.18105	0.236897	#VALUE!
ENSG00000196946.9	ZNF705A	13.4415	0.236872	#VALUE!
ENSG00000243609.1	RPS2P44	9.00721	0.236856	#VALUE!
ENSG00000259397.3	RP11-323I15.2	0.724595	0.236766	#VALUE!
ENSG00000221131.2	AC008410.1	1.45932	0.236701	#VALUE!
ENSG00000200397.1	Y_RNA	13.1451	0.236659	#VALUE!
ENSG00000214988.4	RPL7AP26	9.0555	0.236612	#VALUE!
ENSG00000183019.7	MCEMP1	14.879	0.236559	#VALUE!
ENSG00000257509.1	RP11-762I7.4	7.07263	0.236517	#VALUE!
ENSG00000220537.1	RP3-492P14.2	13.3952	0.236404	#VALUE!
ENSG00000228328.2	RP11-516A11.1	4.73667	0.236359	#VALUE!
ENSG00000228966.2	HOMER2P1	10.3273	0.236076	#VALUE!
ENSG00000257635.2	RP11-536C10.10	13.8774	0.236044	#VALUE!
ENSG00000275207.1	MIR6740	8.25384	0.236003	#VALUE!
ENSG00000237647.8	ERICH1-AS1	12.4533	0.235973	#VALUE!
ENSG00000207551.1	MIR608	1.79286	0.235926	#VALUE!
ENSG00000234788.1	HSPA8P3	10.9689	0.235864	#VALUE!
ENSG00000279692.1	RP11-1055B8.1	8.67023	0.235823	#VALUE!
ENSG00000179428.2	AC073072.5	5.1415	0.235782	#VALUE!
ENSG00000258876.1	RP11-270M14.5	6.25118	0.235769	#VALUE!
ENSG00000243171.1	RP11-273P3.1	9.82681	0.235728	#VALUE!
ENSG00000267591.1	RP11-689E3.2	1.41184	0.235574	#VALUE!
ENSG00000248318.1	RP11-713M15.1	10.9038	0.235436	#VALUE!
ENSG00000253482.1	IGHVII-26-2	1.45938	0.235424	#VALUE!
ENSG00000226978.1	MAGI2-AS2	3.54917	0.235088	#VALUE!
ENSG00000212428.1	SNORD115	1.45434	0.234936	#VALUE!
ENSG00000235296.1	AC137723.5	5.10151	0.234684	#VALUE!
ENSG00000207049.1	Y_RNA	3.16846	0.234534	#VALUE!
ENSG00000215455.4	KRTAP10-1	8.67191	0.234502	#VALUE!
ENSG00000243864.1	RPS3AP50	2.93878	0.234462	#VALUE!
ENSG00000274104.1	CTD-2553L13.10	7.16177	0.23432	#VALUE!
ENSG00000252763.1	RNU2-31P	4.61077	0.234276	#VALUE!
ENSG00000120937.8	NPPB	6.26429	0.234265	#VALUE!
ENSG00000232562.1	TPMTP3	1.47808	0.234074	#VALUE!
ENSG00000223970.1	RP11-598O8.1	2.98407	0.234031	#VALUE!
ENSG00000262837.1	RP11-304F15.7	14.8618	0.233973	#VALUE!
ENSG00000238707.1	SNORD2	6.54035	0.233946	#VALUE!
ENSG00000043355.10	ZIC2	13.4056	0.233779	#VALUE!
ENSG00000239483.1	RPS15AP16	9.2359	0.233704	#VALUE!
ENSG00000101440.9	ASIP	8.99902	0.233699	#VALUE!
ENSG00000233586.1	RP11-763B22.3	13.7007	0.233685	#VALUE!
ENSG00000260552.1	RP11-49I11.1	1.47878	0.233281	#VALUE!
ENSG00000270412.1	RP11-92C4.6	1.49506	0.23326	#VALUE!
ENSG00000240163.1	RP11-745A24.1	8.04496	0.233252	#VALUE!
ENSG00000230301.4	OR5H6	5.41027	0.233143	#VALUE!
ENSG00000257780.5	GLYCAM1	9.38037	0.23294	#VALUE!
ENSG00000168992.4	OR7E102P	7.2064	0.23291	#VALUE!
ENSG00000229322.1	RP5-937E21.1	11.8512	0.232906	#VALUE!
ENSG00000251960.1	RNU6-559P	1.07918	0.232899	#VALUE!
ENSG00000265462.1	MIR3680-1	3.20024	0.23282	#VALUE!
ENSG00000266758.1	MIR3680-2	3.20024	0.23282	#VALUE!
ENSG00000240671.3	IGKV1-8	0.683826	0.232623	#VALUE!
ENSG00000270494.1	RP11-119F7.6	0.680772	0.232599	#VALUE!
ENSG00000126251.6	GPR42	12.7897	0.232515	#VALUE!
ENSG00000217889.3	KRT18P48	8.13252	0.232407	#VALUE!
ENSG00000279922.1	OR5H6	10.8214	0.232372	#VALUE!
ENSG00000262961.1	CTB-162E12.1	10.0457	0.232224	#VALUE!
ENSG00000259309.1	RP11-19J5.2	3.2853	0.232163	#VALUE!
ENSG00000229321.1	AC008269.2	6.77888	0.232151	#VALUE!
ENSG00000222268.1	RNA5SP425	7.91837	0.232123	#VALUE!
ENSG00000272733.1	KB-208E9.1	9.83507	0.23204	#VALUE!
ENSG00000213549.3	AC005077.8	10.5244	0.231986	#VALUE!
ENSG00000272562.1	RP11-396C23.4	11.4915	0.231905	#VALUE!
ENSG00000227217.1	RP11-367J7.3	6.29224	0.231799	#VALUE!
ENSG00000202400.1	SNORD82	2.17666	0.231742	#VALUE!
ENSG00000262983.1	AF001550.7	4.76247	0.231708	#VALUE!
ENSG00000221388.1	AC093865.1	14.1662	0.231518	#VALUE!
ENSG00000258193.1	RP11-362A1.2	1.44154	0.231475	#VALUE!
ENSG00000250949.1	RP11-492L8.2	13.9928	0.23146	#VALUE!
ENSG00000262492.1	RP11-1099M24.8	8.11894	0.2313	#VALUE!
ENSG00000269651.1	CTD-3020H12.3	7.20253	0.231194	#VALUE!
ENSG00000275816.1	MIR6500	3.56655	0.231185	#VALUE!
ENSG00000221594.1	MIR548F1	1.51515	0.23111	#VALUE!
ENSG00000270807.1	RP13-359K18.1	2.15701	0.231068	#VALUE!
ENSG00000258483.2	AC144835.1	8.76529	0.231067	#VALUE!
ENSG00000221463.2	MIR1277	5.19562	0.231054	#VALUE!
ENSG00000224895.1	VPS26BP1	5.48363	0.231038	#VALUE!
ENSG00000213110.2	AC019178.2	8.66975	0.230766	#VALUE!
ENSG00000231084.2	CTA-253N17.1	5.00509	0.230693	#VALUE!
ENSG00000224685.1	RP11-84O12.3	1.81438	0.230574	#VALUE!
ENSG00000230042.1	AK3P3	2.8934	0.230484	#VALUE!
ENSG00000269489.1	RP11-98D18.17	6.85694	0.230383	#VALUE!
ENSG00000261191.1	RP11-16L14.2	3.27662	0.230332	#VALUE!
ENSG00000224735.1	RP11-272G22.1	6.57288	0.23032	#VALUE!
ENSG00000204414.11	CSHL1	6.20892	0.23021	#VALUE!
ENSG00000239131.1	AC016706.1	0.717983	0.230133	#VALUE!
ENSG00000271483.1	RP11-384A12.1	2.20318	0.230109	#VALUE!
ENSG00000249073.1	WSPAR	6.31127	0.230058	#VALUE!
ENSG00000200385.1	SNORA42	9.44867	0.230052	#VALUE!
ENSG00000257477.1	LINC01154	14.4532	0.22995	#VALUE!
ENSG00000146399.1	TAAR1	2.49271	0.229847	#VALUE!
ENSG00000202461.1	Y_RNA	7.08899	0.229791	#VALUE!
ENSG00000259137.1	RP11-305B6.1	9.38951	0.229658	#VALUE!
ENSG00000277772.1	AL589931.1	10.0126	0.229576	#VALUE!
ENSG00000200091.1	RN7SKP163	14.8792	0.229545	#VALUE!
ENSG00000251809.1	RN7SKP14	3.53827	0.229273	#VALUE!
ENSG00000248328.1	RP11-63H19.6	3.88967	0.229185	#VALUE!
ENSG00000272154.4	AC005754.7	10.2522	0.229173	#VALUE!
ENSG00000278176.1	AC087393.1	8.72429	0.229016	#VALUE!
ENSG00000207776.1	MIR551A	1.42891	0.22896	#VALUE!
ENSG00000266721.1	MIR5695	3.54911	0.228872	#VALUE!
ENSG00000250402.2	RP11-395P13.4	3.32429	0.228565	#VALUE!
ENSG00000241695.1	GM2AP1	7.47833	0.228434	#VALUE!
ENSG00000173231.6	TERF1P1	2.12847	0.228412	#VALUE!
ENSG00000241198.3	RN7SL191P	13.2043	0.228389	#VALUE!
ENSG00000200750.1	Y_RNA	6.57145	0.228354	#VALUE!
ENSG00000257948.1	RP11-123M21.1	12.5749	0.228265	#VALUE!
ENSG00000237359.1	RP11-509J21.2	6.90102	0.228009	#VALUE!
ENSG00000272777.1	RP11-571L19.8	2.18555	0.228	#VALUE!
ENSG00000180066.9	C10orf91	12.374	0.227874	#VALUE!
ENSG00000259834.1	RP11-284N8.3	3.25259	0.227813	#VALUE!
ENSG00000240824.1	MTND3P7	2.58451	0.227778	#VALUE!
ENSG00000228460.1	CYP2C59P	2.79692	0.227766	#VALUE!
ENSG00000278272.1	HIST1H3C	7.62272	0.22766	#VALUE!
ENSG00000236938.1	AC003092.2	8.99804	0.227613	#VALUE!
ENSG00000221033.1	MIR1272	11.0618	0.22761	#VALUE!
ENSG00000260550.2	RP11-457I16.2	4.26762	0.227561	#VALUE!
ENSG00000231585.1	AC034228.2	5.46755	0.227391	#VALUE!
ENSG00000259498.1	RP11-244F12.3	13.676	0.227362	#VALUE!
ENSG00000263689.1	AC128653.1	0.753887	0.227353	#VALUE!
ENSG00000229220.1	RP11-47A17.2	2.18502	0.227277	#VALUE!
ENSG00000252546.1	RNA5SP466	2.82073	0.227262	#VALUE!
ENSG00000270506.1	RP11-511B23.4	6.92667	0.226884	#VALUE!
ENSG00000259604.5	RP11-66B24.1	12.6743	0.226744	#VALUE!
ENSG00000221498.1	SNORA77	5.02018	0.226639	#VALUE!
ENSG00000226318.1	RP11-474D14.2	2.90573	0.22659	#VALUE!
ENSG00000219257.2	NPM1P38	2.55417	0.226588	#VALUE!
ENSG00000270093.1	AP000473.8	11.3509	0.226572	#VALUE!
ENSG00000228110.4	ST13P19	12.3051	0.226515	#VALUE!
ENSG00000222783.1	RN7SKP212	3.91465	0.226415	#VALUE!
ENSG00000230180.1	RPL12P49	3.92462	0.226395	#VALUE!
ENSG00000249091.1	RP11-733C7.1	7.95941	0.226247	#VALUE!
ENSG00000229064.1	RP11-746P2.5	1.42465	0.2259	#VALUE!
ENSG00000265064.1	MIR4692	7.2526	0.225864	#VALUE!
ENSG00000211934.3	IGHV1-2	2.49225	0.225761	#VALUE!
ENSG00000266086.1	RP11-159D12.5	1.44144	0.225757	#VALUE!
ENSG00000180105.11	AC017081.2	3.67515	0.225715	#VALUE!
ENSG00000264685.1	PRPF19P1	5.82992	0.225696	#VALUE!
ENSG00000250877.1	RP11-373J21.1	2.56651	0.225591	#VALUE!
ENSG00000234223.2	AC003988.1	12.3122	0.225471	#VALUE!
ENSG00000223608.1	DSCR4-IT1	1.43135	0.225445	#VALUE!
ENSG00000236968.1	RP11-298E9.5	7.2091	0.225381	#VALUE!
ENSG00000202537.1	U8	8.83784	0.225376	#VALUE!
ENSG00000258708.1	SLC25A21-AS1	3.57429	0.225372	#VALUE!
ENSG00000131097.6	HIGD1B	14.9259	0.225345	#VALUE!
ENSG00000281322.1	Y_RNA	4.82146	0.225196	#VALUE!
ENSG00000233613.5	DCUN1D2-AS	1.41246	0.225179	#VALUE!
ENSG00000260083.1	MIR762HG	9.03941	0.225136	#VALUE!
ENSG00000275227.1	uc_338	2.12226	0.22511	#VALUE!
ENSG00000207444.1	SNORD56B	11.6066	0.225019	#VALUE!
ENSG00000211825.1	TRDJ1	0.71417	0.224721	#VALUE!
ENSG00000266968.2	RP11-116O18.1	7.65181	0.224651	#VALUE!
ENSG00000269921.1	RP11-646I6.5	2.49254	0.224623	#VALUE!
ENSG00000224232.1	AC110299.5	6.62426	0.224582	#VALUE!
ENSG00000235427.1	AC006159.5	5.42705	0.224508	#VALUE!
ENSG00000199728.1	RNU6-655P	8.56145	0.224441	#VALUE!
ENSG00000200834.1	Y_RNA	11.7973	0.22441	#VALUE!
ENSG00000200536.1	SNORA25	1.47676	0.224361	#VALUE!
ENSG00000227292.1	AC009229.5	2.86836	0.224306	#VALUE!
ENSG00000254708.1	RP1-145M24.1	10.8466	0.223946	#VALUE!
ENSG00000234777.1	RP11-125D12.2	4.28449	0.223915	#VALUE!
ENSG00000228585.1	AC073143.1	5.28279	0.223901	#VALUE!
ENSG00000270132.1	WISP1-OT1	0.739264	0.223793	#VALUE!
ENSG00000224773.2	HSPA8P7	6.55003	0.223768	#VALUE!
ENSG00000248886.2	UGT2A3P7	8.1395	0.223639	#VALUE!
ENSG00000256342.1	RP3-446N13.1	10.5957	0.223434	#VALUE!
ENSG00000198982.3	AL132709.2	1.7866	0.223427	#VALUE!
ENSG00000252702.1	RNU7-158P	0.696423	0.223427	#VALUE!
ENSG00000201596.1	Y_RNA	0.726496	0.223425	#VALUE!
ENSG00000259067.1	CTD-3051D23.3	12.3789	0.223421	#VALUE!
ENSG00000281686.1	AC108456.2	9.69341	0.223408	#VALUE!
ENSG00000273093.1	RP11-532L16.3	2.8883	0.223333	#VALUE!
ENSG00000200388.1	RNU6-618P	4.25268	0.223316	#VALUE!
ENSG00000226633.2	PPIAP28	4.01538	0.223164	#VALUE!
ENSG00000224402.1	OR6D1P	9.08679	0.223129	#VALUE!
ENSG00000248266.1	RP11-402C9.1	2.10885	0.222867	#VALUE!
ENSG00000270842.1	RP11-57B24.2	9.89986	0.222783	#VALUE!
ENSG00000239374.1	RP11-407P2.1	7.2409	0.222301	#VALUE!
ENSG00000266397.1	RP11-737O24.1	14.9018	0.222242	#VALUE!
ENSG00000225075.1	RP11-426L16.3	8.66048	0.222074	#VALUE!
ENSG00000231207.1	RP1-144C9.2	0.742637	0.222055	#VALUE!
ENSG00000278180.1	FAM166AP5	11.6744	0.221957	#VALUE!
ENSG00000250011.1	HMGB1P3	2.16771	0.221914	#VALUE!
ENSG00000221737.1	MIR548I1	3.25298	0.221786	#VALUE!
ENSG00000258416.1	RP11-526N18.1	4.41041	0.221611	#VALUE!
ENSG00000251501.1	RP11-466J24.1	11.8146	0.22155	#VALUE!
ENSG00000224569.3	RP11-341G5.2	14.2017	0.220583	#VALUE!
ENSG00000264032.1	MIR4491	0.738061	0.220528	#VALUE!
ENSG00000254914.1	CTD-2537L20.1	2.86485	0.220385	#VALUE!
ENSG00000228143.2	RP11-308N19.5	14.8684	0.220265	#VALUE!
ENSG00000224055.1	GAPDHP55	5.37644	0.22026	#VALUE!
ENSG00000231613.1	RP5-943J3.1	13.8006	0.22021	#VALUE!
ENSG00000259204.1	RP11-394B5.2	9.32601	0.220186	#VALUE!
ENSG00000249407.1	IL20RB-AS1	6.8024	0.220159	#VALUE!
ENSG00000273069.1	RP5-1186P10.2	5.70688	0.220157	#VALUE!
ENSG00000224335.2	RP11-301M17.2	10.2466	0.220103	#VALUE!
ENSG00000230370.1	RPL23AP52	11.4248	0.220101	#VALUE!
ENSG00000221703.1	MIR302E	4.58484	0.220021	#VALUE!
ENSG00000274662.1	RN7SKP236	5.03124	0.220017	#VALUE!
ENSG00000198445.4	CCT8L2	11.7405	0.219979	#VALUE!
ENSG00000207116.1	RNU6-31P	2.89513	0.219674	#VALUE!
ENSG00000272842.1	RP11-513M16.7	2.18598	0.219643	#VALUE!
ENSG00000200288.1	SNORA18	0.728609	0.219576	#VALUE!
ENSG00000251849.1	AC010887.1	14.4003	0.219545	#VALUE!
ENSG00000222371.1	RN7SKP202	3.63073	0.219315	#VALUE!
ENSG00000269483.1	AC006272.1	1.82069	0.21931	#VALUE!
ENSG00000258368.2	ZNF970P	3.65513	0.219278	#VALUE!
ENSG00000253935.1	IGLVIV-53	1.77184	0.21898	#VALUE!
ENSG00000260509.2	RP11-271M24.2	5.73807	0.218899	#VALUE!
ENSG00000274245.1	RP11-357P18.2	13.7933	0.218747	#VALUE!
ENSG00000225591.2	RP11-360D2.2	6.96635	0.218636	#VALUE!
ENSG00000280527.1	AL031587.1	10.5118	0.218367	#VALUE!
ENSG00000230221.2	RP11-173G21.1	11.392	0.218327	#VALUE!
ENSG00000252650.1	RNA5SP75	6.106	0.218323	#VALUE!
ENSG00000253357.1	CTB-78F1.2	4.3306	0.218317	#VALUE!
ENSG00000225352.1	RPL31P53	0.742544	0.218261	#VALUE!
ENSG00000235836.1	AC124944.4	11.6358	0.21825	#VALUE!
ENSG00000232470.1	RP11-313D6.3	3.94606	0.218213	#VALUE!
ENSG00000244280.1	ECEL1P2	14.9724	0.21818	#VALUE!
ENSG00000273958.1	RP11-219B17.3	4.56672	0.218175	#VALUE!
ENSG00000236542.1	MED28P7	4.29861	0.218102	#VALUE!
ENSG00000279788.1	CH507-154B10.3	0.742888	0.218087	#VALUE!
ENSG00000267594.5	CYP4F24P	5.43391	0.218046	#VALUE!
ENSG00000207751.1	MIR130B	0.754104	0.217968	#VALUE!
ENSG00000267333.1	ASNSP6	13.6556	0.217955	#VALUE!
ENSG00000229386.2	OR8B9P	3.98228	0.217929	#VALUE!
ENSG00000278667.1	LL22NC03-48A11.14	1.83653	0.217881	#VALUE!
ENSG00000280848.1	AL139320.1	8.63888	0.217856	#VALUE!
ENSG00000277447.1	RP11-193E15.4	2.22005	0.21783	#VALUE!
ENSG00000250668.1	CTD-2296D1.2	5.05912	0.217688	#VALUE!
ENSG00000177776.8	RPS2P2	6.04004	0.217676	#VALUE!
ENSG00000228786.5	LINC00266-4P	8.95374	0.2173	#VALUE!
ENSG00000233134.1	MTND3P17	1.40536	0.217287	#VALUE!
ENSG00000227479.1	AC124861.1	2.17495	0.217273	#VALUE!
ENSG00000277342.1	RP11-843B15.4	5.97475	0.217033	#VALUE!
ENSG00000130950.13	NUTM2F	14.0988	0.216967	#VALUE!
ENSG00000259390.2	RP11-27M9.1	3.74148	0.216933	#VALUE!
ENSG00000185130.5	HIST1H2BL	10.1599	0.216888	#VALUE!
ENSG00000229881.1	RP11-321E8.4	0.678431	0.216785	#VALUE!
ENSG00000158481.12	CD1C	13.8927	0.216773	#VALUE!
ENSG00000244146.1	RP11-366M4.2	0.678406	0.216762	#VALUE!
ENSG00000235575.1	RP4-800F24.1	14.8225	0.216655	#VALUE!
ENSG00000257548.1	RP11-797M17.1	13.7645	0.216597	#VALUE!
ENSG00000240281.2	CTD-2062O1.1	2.89201	0.2164	#VALUE!
ENSG00000279685.2	MAPT-IT1	7.21491	0.216375	#VALUE!
ENSG00000109851.6	DBX1	3.3178	0.216359	#VALUE!
ENSG00000207026.1	RNU6-472P	8.20454	0.216359	#VALUE!
ENSG00000241347.3	RN7SL466P	4.29691	0.216167	#VALUE!
ENSG00000263392.1	AC084262.2	0.7303	0.216137	#VALUE!
ENSG00000266778.1	AC068312.1	11.8891	0.216044	#VALUE!
ENSG00000222337.1	RN7SKP225	3.2096	0.215973	#VALUE!
ENSG00000218454.2	HNRNPA1P19	12.422	0.215932	#VALUE!
ENSG00000270084.1	GAS5-AS1	7.1502	0.215783	#VALUE!
ENSG00000152086.8	TUBA3E	13.29	0.215744	#VALUE!
ENSG00000232900.1	RP4-697P8.3	14.9617	0.215706	#VALUE!
ENSG00000259227.2	RP11-64K10.1	13.3464	0.215699	#VALUE!
ENSG00000260810.1	CTD-2547L24.4	13.4204	0.215596	#VALUE!
ENSG00000230287.3	RP11-305E17.4	3.95294	0.215561	#VALUE!
ENSG00000277627.2	AC026254.1	5.268	0.215503	#VALUE!
ENSG00000242272.1	AK2P2	1.47187	0.215479	#VALUE!
ENSG00000233026.1	MTCO1P5	9.52446	0.215337	#VALUE!
ENSG00000238199.1	UBE2V2P3	4.40863	0.215297	#VALUE!
ENSG00000242411.2	CTD-2086L14.1	7.86304	0.215287	#VALUE!
ENSG00000206724.1	RNU6-756P	0.695089	0.215256	#VALUE!
ENSG00000271401.1	RP11-171I2.3	0.710907	0.21524	#VALUE!
ENSG00000230147.2	RP11-305L7.5	0.678436	0.214905	#VALUE!
ENSG00000229815.1	CCNB1IP1P1	3.25728	0.214715	#VALUE!
ENSG00000270858.1	VDAC1P5	2.19956	0.214691	#VALUE!
ENSG00000236897.1	AC113331.9	2.46599	0.214662	#VALUE!
ENSG00000213519.2	AC132008.1	6.9516	0.214632	#VALUE!
ENSG00000255004.1	RP1-68D18.3	8.67067	0.214517	#VALUE!
ENSG00000239473.1	RPL7P38	1.79863	0.21448	#VALUE!
ENSG00000234515.1	PPP1R2P1	9.69004	0.214433	#VALUE!
ENSG00000239579.3	RN7SL325P	6.92561	0.214414	#VALUE!
ENSG00000238835.1	SCARNA18	11.324	0.21431	#VALUE!
ENSG00000252861.1	RNU6-448P	11.3995	0.214261	#VALUE!
ENSG00000224273.1	AC005077.7	13.2054	0.214237	#VALUE!
ENSG00000225392.1	AC016700.4	10.2476	0.214162	#VALUE!
ENSG00000250523.1	RP11-756P10.1	13.5414	0.21396	#VALUE!
ENSG00000225304.1	AC106901.1	11.1364	0.213817	#VALUE!
ENSG00000221840.3	OR4A5	2.57189	0.213596	#VALUE!
ENSG00000157343.8	ARMC12	12.6293	0.213544	#VALUE!
ENSG00000211794.3	TRAV12-3	2.16432	0.213208	#VALUE!
ENSG00000206822.1	Y_RNA	2.13759	0.213173	#VALUE!
ENSG00000281072.1	AC073476.1	5.09064	0.213117	#VALUE!
ENSG00000229687.2	RP4-654H19.2	4.23789	0.213093	#VALUE!
ENSG00000259061.1	RP11-736P16.1	5.31859	0.212937	#VALUE!
ENSG00000201598.1	RNU6-219P	0.719276	0.212856	#VALUE!
ENSG00000228988.1	RP4-677H15.4	5.02192	0.212805	#VALUE!
ENSG00000228914.1	OR1H1P	2.50268	0.212785	#VALUE!
ENSG00000232869.2	TRBV29-1	6.10321	0.212749	#VALUE!
ENSG00000253551.1	RP11-26M5.2	13.3364	0.212703	#VALUE!
ENSG00000214525.4	AC130709.1	11.5909	0.212677	#VALUE!
ENSG00000201493.1	RNU1-141P	3.37956	0.21266	#VALUE!
ENSG00000255340.1	RP11-484D2.5	6.50099	0.212656	#VALUE!
ENSG00000243188.1	HNRNPA1P17	3.25041	0.212623	#VALUE!
ENSG00000255312.1	OR4C7P	4.30244	0.212615	#VALUE!
ENSG00000214414.9	TRIM77	7.47382	0.212555	#VALUE!
ENSG00000236969.2	GGT8P	4.70775	0.212531	#VALUE!
ENSG00000232835.1	AC107057.1	9.92534	0.212512	#VALUE!
ENSG00000207951.1	MIR561	10.0282	0.212339	#VALUE!
ENSG00000258355.1	RP11-651L5.2	4.22374	0.212265	#VALUE!
ENSG00000260310.1	RP11-27M24.2	7.70654	0.212222	#VALUE!
ENSG00000230398.1	HINT2P1	0.710387	0.212113	#VALUE!
ENSG00000261274.1	TP53TG3GP	1.39446	0.211909	#VALUE!
ENSG00000204399.3	AC012306.2	4.29596	0.21186	#VALUE!
ENSG00000255298.2	OR8G5	2.89516	0.211554	#VALUE!
ENSG00000266905.1	RP11-1058N17.1	3.65039	0.211495	#VALUE!
ENSG00000279041.1	CTD-2373N4.3	2.16391	0.211463	#VALUE!
ENSG00000243831.1	RP1-81D8.4	13.0673	0.211422	#VALUE!
ENSG00000180929.5	GPR62	10.5755	0.211365	#VALUE!
ENSG00000177468.6	OLIG3	8.30598	0.2113	#VALUE!
ENSG00000213159.4	CEND1P1	0.736707	0.211265	#VALUE!
ENSG00000275685.1	AL354873.1	10.7447	0.211238	#VALUE!
ENSG00000254466.1	OR4D10	8.7135	0.211232	#VALUE!
ENSG00000262766.1	RP11-196G11.4	1.44687	0.210915	#VALUE!
ENSG00000253414.2	RP11-150O12.6	1.35649	0.210841	#VALUE!
ENSG00000249454.1	GZMAP1	8.25364	0.210634	#VALUE!
ENSG00000222206.1	Y_RNA	2.0602	0.210597	#VALUE!
ENSG00000233143.1	DIRC3-AS1	14.0538	0.210513	#VALUE!
ENSG00000227757.3	AP000282.2	10.5036	0.210428	#VALUE!
ENSG00000249901.1	RP11-781M16.2	9.70651	0.210428	#VALUE!
ENSG00000222146.1	RNU4-37P	0.711319	0.210298	#VALUE!
ENSG00000215934.2	AC008166.1	6.79118	0.210146	#VALUE!
ENSG00000206958.1	SNORA70	0.716698	0.210074	#VALUE!
ENSG00000229572.1	EIF4BP4	10.1515	0.209646	#VALUE!
ENSG00000223563.1	AP001601.2	8.17686	0.209627	#VALUE!
ENSG00000186513.2	OR9Q2	2.12126	0.209593	#VALUE!
ENSG00000240847.3	RN7SL497P	2.79905	0.209531	#VALUE!
ENSG00000231413.1	RP11-193P11.3	2.04979	0.209429	#VALUE!
ENSG00000252804.1	RNU6-958P	3.86714	0.209379	#VALUE!
ENSG00000212007.3	AL596329.1	11.4402	0.209238	#VALUE!
ENSG00000211691.2	TRGJP	7.40719	0.209119	#VALUE!
ENSG00000233020.1	RP11-42O15.2	2.85208	0.209107	#VALUE!
ENSG00000254370.1	RP11-181B11.1	9.22959	0.209088	#VALUE!
ENSG00000223772.1	GEMIN8P3	8.2429	0.209065	#VALUE!
ENSG00000281575.1	AP001786.1	8.21286	0.209025	#VALUE!
ENSG00000255446.1	CTD-2531D15.4	4.94515	0.208909	#VALUE!
ENSG00000273826.1	MIR6861	4.07607	0.208902	#VALUE!
ENSG00000227940.1	RP11-372M18.1	3.10021	0.208729	#VALUE!
ENSG00000228034.1	HMGN2P21	0.727176	0.208554	#VALUE!
ENSG00000224365.1	RP11-252P18.1	3.26393	0.208249	#VALUE!
ENSG00000218305.3	CDC14C	8.97463	0.208246	#VALUE!
ENSG00000241544.1	RP11-6F2.5	2.49416	0.208135	#VALUE!
ENSG00000268049.1	CTD-2619J13.9	6.89597	0.208066	#VALUE!
ENSG00000251237.1	B3GNTL1P1	11.7932	0.207997	#VALUE!
ENSG00000204701.1	OR2J3	4.77822	0.207915	#VALUE!
ENSG00000254290.1	RP11-150O12.3	5.48183	0.207813	#VALUE!
ENSG00000143032.7	BARHL2	9.85233	0.207705	#VALUE!
ENSG00000235455.1	IQCF5-AS1	7.51677	0.207568	#VALUE!
ENSG00000250099.1	RP11-12P19.2	0.707591	0.207532	#VALUE!
ENSG00000278672.1	MIR8059	2.6153	0.207412	#VALUE!
ENSG00000266724.1	AC108721.2	4.96777	0.207387	#VALUE!
ENSG00000263857.1	MIR4729	2.87996	0.207163	#VALUE!
ENSG00000226977.1	HMGN1P24	2.13585	0.207149	#VALUE!
ENSG00000200650.1	RNA5SP114	9.20954	0.207119	#VALUE!
ENSG00000234419.1	CICP13	8.69155	0.207045	#VALUE!
ENSG00000255050.1	RP11-661A12.9	7.64034	0.207008	#VALUE!
ENSG00000263782.1	AC117481.1	0.709701	0.206974	#VALUE!
ENSG00000224606.1	TGFA-IT1	8.81932	0.206935	#VALUE!
ENSG00000238001.2	SNRPCP1	12.1049	0.206912	#VALUE!
ENSG00000165643.10	SOHLH1	8.54575	0.206794	#VALUE!
ENSG00000226087.1	AC106869.2	12.0058	0.206666	#VALUE!
ENSG00000271264.1	MZT1P1	2.88339	0.206633	#VALUE!
ENSG00000213924.3	HNRNPH1P2	6.15636	0.206556	#VALUE!
ENSG00000225285.1	RP4-758J18.10	9.00266	0.206553	#VALUE!
ENSG00000275438.1	LA16c-360A4.1	2.9176	0.206493	#VALUE!
ENSG00000251861.1	SCARNA20	2.82141	0.206459	#VALUE!
ENSG00000254663.1	OR4A11P	2.48852	0.206433	#VALUE!
ENSG00000278575.1	AC092913.1	0.737056	0.206192	#VALUE!
ENSG00000215267.8	AKR1C7P	5.45055	0.206179	#VALUE!
ENSG00000250721.1	HMGB1P22	0.732579	0.206138	#VALUE!
ENSG00000276428.1	AE000660.21	1.05631	0.206083	#VALUE!
ENSG00000266560.5	RP11-1007I13.4	9.78181	0.205915	#VALUE!
ENSG00000260182.1	RP11-616M22.5	4.17712	0.205904	#VALUE!
ENSG00000251591.2	CTD-2197M16.1	1.43375	0.205898	#VALUE!
ENSG00000256746.5	RP11-17G12.3	4.12793	0.205826	#VALUE!
ENSG00000271455.1	RP11-269M20.2	8.11571	0.205783	#VALUE!
ENSG00000207575.1	MIR649	10.8934	0.205737	#VALUE!
ENSG00000200293.1	RNA5SP393	3.5497	0.205732	#VALUE!
ENSG00000236664.1	AC011998.1	1.75731	0.205715	#VALUE!
ENSG00000239080.1	snoU13	14.8972	0.205707	#VALUE!
ENSG00000238066.1	RP3-378P9.1	8.30854	0.205627	#VALUE!
ENSG00000199900.1	RNA5SP463	1.40474	0.205516	#VALUE!
ENSG00000219451.3	AC005251.3	10.465	0.205453	#VALUE!
ENSG00000259610.1	RP11-499F3.1	2.9553	0.205427	#VALUE!
ENSG00000242085.1	RPS20P33	10.7036	0.20521	#VALUE!
ENSG00000267634.1	RPL7L1P5	13.6609	0.205167	#VALUE!
ENSG00000228766.3	RPL7L1P8	9.22247	0.2051	#VALUE!
ENSG00000199158.1	MIR96	1.40939	0.205095	#VALUE!
ENSG00000253545.1	IGHV3-52	2.92876	0.205085	#VALUE!
ENSG00000198857.3	HSD3BP5	11.279	0.205084	#VALUE!
ENSG00000230747.1	AC021188.4	8.12837	0.204768	#VALUE!
ENSG00000231729.1	ARHGEF9-IT1	5.36967	0.204655	#VALUE!
ENSG00000261678.2	SCRT1	12.3425	0.204647	#VALUE!
ENSG00000240809.1	RP11-550F7.1	7.86588	0.204618	#VALUE!
ENSG00000215812.5	ZNF847P	13.8653	0.20455	#VALUE!
ENSG00000261348.1	RP11-510M2.1	5.38658	0.204505	#VALUE!
ENSG00000261399.1	LA16c-329F2.1	7.54235	0.204276	#VALUE!
ENSG00000259308.3	RP11-382A20.1	2.50234	0.204265	#VALUE!
ENSG00000264340.1	RP11-231E4.3	4.15161	0.204249	#VALUE!
ENSG00000207146.1	Y_RNA	2.85208	0.204026	#VALUE!
ENSG00000240427.1	RPS26P34	3.60672	0.203487	#VALUE!
ENSG00000265160.1	MIR5003	6.45555	0.203455	#VALUE!
ENSG00000223286.1	AL121952.1	11.7903	0.203313	#VALUE!
ENSG00000229365.3	RP4-639J15.2	4.70787	0.20325	#VALUE!
ENSG00000270492.1	RP13-685P2.8	13.4577	0.203238	#VALUE!
ENSG00000250908.1	RP11-703C10.1	14.6682	0.203124	#VALUE!
ENSG00000272036.1	MIR139	0.72707	0.202981	#VALUE!
ENSG00000236919.3	RP11-347H15.6	4.92624	0.202749	#VALUE!
ENSG00000250310.1	RP5-1029K10.4	10.9124	0.202589	#VALUE!
ENSG00000274995.1	RP11-321F6.2	14.2305	0.202578	#VALUE!
ENSG00000228816.1	AK3P5	5.75779	0.202521	#VALUE!
ENSG00000275096.1	AC013701.1	1.80573	0.202482	#VALUE!
ENSG00000176923.4	OR7A15P	6.16468	0.20248	#VALUE!
ENSG00000237119.1	LINC01056	9.28932	0.202265	#VALUE!
ENSG00000228476.1	CSTP1	3.59019	0.202254	#VALUE!
ENSG00000165131.6	C7orf34	5.65851	0.202199	#VALUE!
ENSG00000240419.1	RP11-545E8.1	12.5166	0.202175	#VALUE!
ENSG00000255536.1	RP11-583F24.5	1.81015	0.202163	#VALUE!
ENSG00000256757.1	RP11-159N11.3	5.00015	0.202045	#VALUE!
ENSG00000202150.1	RNU6-407P	3.87317	0.202016	#VALUE!
ENSG00000279056.1	RP11-643G5.4	3.186	0.201978	#VALUE!
ENSG00000236240.1	GPC5-IT1	0.716046	0.201834	#VALUE!
ENSG00000237716.1	RP3-400B16.3	7.12808	0.201823	#VALUE!
ENSG00000280024.1	RP11-367G12.1	3.59805	0.201788	#VALUE!
ENSG00000252094.1	RNA5SP410	2.83641	0.201785	#VALUE!
ENSG00000206637.1	SNORA70	7.76537	0.201596	#VALUE!
ENSG00000267641.1	BNIP3P16	3.63999	0.201592	#VALUE!
ENSG00000225975.6	LINC01534	12.5331	0.20156	#VALUE!
ENSG00000266014.1	RP11-94B19.2	12.8442	0.201456	#VALUE!
ENSG00000266279.1	RP11-849F2.4	7.78581	0.201264	#VALUE!
ENSG00000248543.2	NPM1P41	1.44307	0.201263	#VALUE!
ENSG00000188620.9	HMX3	12.2828	0.200958	#VALUE!
ENSG00000226539.1	AC012512.1	3.62205	0.200886	#VALUE!
ENSG00000273680.1	RP11-996F15.6	4.98139	0.200857	#VALUE!
ENSG00000223345.3	HIST2H2BA	5.97163	0.200833	#VALUE!
ENSG00000182698.11	RESP18	9.58244	0.200775	#VALUE!
ENSG00000238075.1	RPSAP32	1.45074	0.200745	#VALUE!
ENSG00000280161.1	CTC-205M6.1	4.65316	0.200736	#VALUE!
ENSG00000215486.5	ARL2BPP3	1.80325	0.200714	#VALUE!
ENSG00000226599.1	RP11-136K14.3	10.9438	0.200677	#VALUE!
ENSG00000239840.1	RPL23AP72	1.44797	0.200638	#VALUE!
ENSG00000277575.1	RP11-292B8.2	4.75062	0.200628	#VALUE!
ENSG00000230289.1	RP11-334J6.6	3.58476	0.200623	#VALUE!
ENSG00000212451.1	RNU11-4P	1.76271	0.200596	#VALUE!
ENSG00000261379.1	RP11-395N3.1	7.91751	0.200595	#VALUE!
ENSG00000263811.1	MIR3675	0.695832	0.200527	#VALUE!
ENSG00000274046.1	Y_RNA	1.41257	0.200503	#VALUE!
ENSG00000274484.1	Y_RNA	1.41257	0.200503	#VALUE!
ENSG00000274790.1	Y_RNA	1.41257	0.200503	#VALUE!
ENSG00000276546.1	Y_RNA	1.41257	0.200503	#VALUE!
ENSG00000277777.1	Y_RNA	1.41257	0.200503	#VALUE!
ENSG00000213849.3	AC104306.1	2.88242	0.200211	#VALUE!
ENSG00000223282.1	RN7SKP165	7.59449	0.200127	#VALUE!
ENSG00000168828.5	OR13J1	9.05889	0.200096	#VALUE!
ENSG00000257325.1	RP11-263E1.1	1.43009	0.19992	#VALUE!
ENSG00000225858.1	RP1-172N19.3	10.4237	0.199919	#VALUE!
ENSG00000258706.1	SLC20A1P3	4.68061	0.199838	#VALUE!
ENSG00000264431.1	RP11-285M22.2	3.54038	0.199746	#VALUE!
ENSG00000259592.1	PRELID1P4	9.33612	0.199688	#VALUE!
ENSG00000264016.2	CTC-297N7.9	3.65887	0.199629	#VALUE!
ENSG00000200718.1	RN7SKP103	1.03862	0.199567	#VALUE!
ENSG00000212241.1	Y_RNA	1.73575	0.19955	#VALUE!
ENSG00000226753.1	RP11-212D3.2	1.71578	0.199504	#VALUE!
ENSG00000243300.2	LINC00359	3.80771	0.199449	#VALUE!
ENSG00000273119.1	RP11-128P17.4	0.707816	0.199233	#VALUE!
ENSG00000277744.1	CTC-435M10.12	11.127	0.199123	#VALUE!
ENSG00000263594.1	RP11-28O3.2	0.7285	0.199073	#VALUE!
ENSG00000279284.1	RP1-149M18.3	5.03722	0.199047	#VALUE!
ENSG00000280231.1	LA16c-380F5.3	10.9256	0.199047	#VALUE!
ENSG00000269696.1	AC007228.11	8.70718	0.199036	#VALUE!
ENSG00000254961.1	TUBB4BP4	3.18141	0.198911	#VALUE!
ENSG00000248736.1	RP11-35O7.1	2.91919	0.198599	#VALUE!
ENSG00000206808.1	Y_RNA	4.58854	0.198482	#VALUE!
ENSG00000264775.1	PPIAP14	11.0146	0.198327	#VALUE!
ENSG00000260524.1	CYP3A52P	8.41554	0.198325	#VALUE!
ENSG00000201987.1	Y_RNA	3.90368	0.198288	#VALUE!
ENSG00000206790.1	Y_RNA	8.69533	0.198272	#VALUE!
ENSG00000229511.1	GAS2L1P1	4.67981	0.1981	#VALUE!
ENSG00000221631.1	AP000897.1	4.08753	0.198073	#VALUE!
ENSG00000276535.1	RP11-345K9.3	14.1051	0.197973	#VALUE!
ENSG00000266010.1	GATA6-AS1	6.07608	0.197873	#VALUE!
ENSG00000275542.1	RP11-455O6.9	12.0973	0.197854	#VALUE!
ENSG00000228663.1	PSMD10P1	4.62415	0.197677	#VALUE!
ENSG00000228650.2	AC008940.1	10.6352	0.197602	#VALUE!
ENSG00000202241.1	RN7SKP186	0.728474	0.197485	#VALUE!
ENSG00000201109.1	RNA5SP245	6.2817	0.19743	#VALUE!
ENSG00000265362.2	AL358133.1	0.706524	0.19743	#VALUE!
ENSG00000237092.1	LINC01065	2.81132	0.197295	#VALUE!
ENSG00000275277.1	AC096750.1	5.67619	0.197169	#VALUE!
ENSG00000200201.1	Y_RNA	5.52659	0.197136	#VALUE!
ENSG00000252696.1	RNA5SP34	0.730195	0.197105	#VALUE!
ENSG00000273857.1	AL122003.1	1.44021	0.196886	#VALUE!
ENSG00000234208.1	CTA-256D12.11	3.18484	0.196827	#VALUE!
ENSG00000278410.1	Nkx2-2as	0.697173	0.196757	#VALUE!
ENSG00000230533.1	RP11-95M15.1	3.24307	0.196732	#VALUE!
ENSG00000267776.1	AC006116.24	2.1484	0.19667	#VALUE!
ENSG00000222835.1	RNA5SP100	8.07406	0.196573	#VALUE!
ENSG00000222854.1	RNA5SP59	8.07406	0.196573	#VALUE!
ENSG00000252830.2	5S_rRNA	8.07406	0.196573	#VALUE!
ENSG00000276442.1	5S_rRNA	8.07406	0.196573	#VALUE!
ENSG00000276861.1	5S_rRNA	8.07406	0.196573	#VALUE!
ENSG00000255445.1	RP11-573M3.3	0.731701	0.196569	#VALUE!
ENSG00000197233.7	OR1J2	5.39535	0.19654	#VALUE!
ENSG00000250080.1	CTB-88F18.2	3.96766	0.196476	#VALUE!
ENSG00000207606.1	MIR554	0.727679	0.19645	#VALUE!
ENSG00000232531.3	AC027612.1	2.47652	0.196408	#VALUE!
ENSG00000223044.1	RNU6-130P	3.81411	0.196405	#VALUE!
ENSG00000229771.2	RP4-644L1.2	12.9646	0.196251	#VALUE!
ENSG00000258930.1	RP5-1163L11.2	2.12675	0.196206	#VALUE!
ENSG00000227511.1	GS1-466O4.2	2.19941	0.1961	#VALUE!
ENSG00000248254.1	AC092597.3	2.85551	0.19593	#VALUE!
ENSG00000235869.1	RP1-102G20.4	13.6078	0.195901	#VALUE!
ENSG00000207025.1	Y_RNA	5.3249	0.195879	#VALUE!
ENSG00000236942.1	RP11-6B6.3	8.77959	0.195736	#VALUE!
ENSG00000271930.1	RP11-44N12.5	2.55055	0.19568	#VALUE!
ENSG00000221201.2	AL049691.1	5.00534	0.195558	#VALUE!
ENSG00000244289.1	RPS3AP35	8.94789	0.195516	#VALUE!
ENSG00000173366.11	RP11-330H6.5	8.56744	0.19546	#VALUE!
ENSG00000251619.1	RP11-756P10.5	7.22772	0.195455	#VALUE!
ENSG00000109472.13	CPE	10.8464	0.195255	#VALUE!
ENSG00000187481.2	HSD3BP1	6.08202	0.195172	#VALUE!
ENSG00000251760.1	RNA5SP418	1.43232	0.195145	#VALUE!
ENSG00000235741.1	RP5-866L20.1	12.609	0.195141	#VALUE!
ENSG00000264560.1	AC073973.1	12.6846	0.195109	#VALUE!
ENSG00000130383.7	FUT5	4.73853	0.194997	#VALUE!
ENSG00000253502.1	ATP6V1G1P2	3.17417	0.194937	#VALUE!
ENSG00000267513.3	RP11-622J9.1	0.7218	0.194813	#VALUE!
ENSG00000252962.1	RNU6-993P	1.45383	0.194639	#VALUE!
ENSG00000259420.5	RP11-307C19.2	14.0811	0.194632	#VALUE!
ENSG00000207475.1	SNORA80E	5.98242	0.194547	#VALUE!
ENSG00000163273.3	NPPC	7.698	0.194486	#VALUE!
ENSG00000213363.4	RPS3P6	6.6993	0.194369	#VALUE!
ENSG00000227910.1	RP11-73B2.6	4.29817	0.194115	#VALUE!
ENSG00000215054.3	HNRNPCP10	8.26177	0.193934	#VALUE!
ENSG00000251154.1	AC006153.3	14.7339	0.193923	#VALUE!
ENSG00000275675.1	RP11-1021O19.2	2.39839	0.193832	#VALUE!
ENSG00000251552.1	COQ10BP2	5.31395	0.193625	#VALUE!
ENSG00000277866.1	CTC-311G1.2	5.71982	0.193571	#VALUE!
ENSG00000270859.1	RP11-435I3.1	0.734725	0.193549	#VALUE!
ENSG00000181371.3	OR5M8	10.391	0.193371	#VALUE!
ENSG00000248399.1	RP11-503N18.4	2.87176	0.193262	#VALUE!
ENSG00000227927.2	MACROD2-IT1	7.06671	0.19322	#VALUE!
ENSG00000234476.1	RP11-496N12.6	6.04461	0.193169	#VALUE!
ENSG00000279046.1	RP11-555G19.2	10.777	0.193084	#VALUE!
ENSG00000252146.1	AL390776.1	5.78808	0.192796	#VALUE!
ENSG00000170373.8	CST1	10.3336	0.192795	#VALUE!
ENSG00000278465.1	MIR6769B	0.738547	0.192774	#VALUE!
ENSG00000271283.1	CTC-412M14.6	1.41587	0.192708	#VALUE!
ENSG00000279526.1	AC011239.2	9.50872	0.192619	#VALUE!
ENSG00000282836.1	RP11-369J9.1	1.44497	0.192597	#VALUE!
ENSG00000225519.1	RP11-236B18.2	3.86841	0.192519	#VALUE!
ENSG00000213607.4	OR4A45P	3.51559	0.192303	#VALUE!
ENSG00000221783.1	MIR1183	7.09478	0.192302	#VALUE!
ENSG00000269130.1	SIGLEC28P	4.50019	0.192227	#VALUE!
ENSG00000276817.1	AL121923.1	1.06262	0.191876	#VALUE!
ENSG00000237404.1	RP3-471C18.2	3.91866	0.191686	#VALUE!
ENSG00000252499.1	RNU6-63P	5.37557	0.191679	#VALUE!
ENSG00000230535.1	BASP1P1	4.577	0.191628	#VALUE!
ENSG00000252202.1	Y_RNA	6.73775	0.191562	#VALUE!
ENSG00000213620.3	AL121657.4	2.10094	0.1915	#VALUE!
ENSG00000254980.1	RP11-794P6.6	8.64981	0.191424	#VALUE!
ENSG00000205358.3	MT1H	3.44041	0.191376	#VALUE!
ENSG00000264315.1	HNRNPA1P11	0.707826	0.191348	#VALUE!
ENSG00000223119.1	RNU6-1139P	4.21264	0.191286	#VALUE!
ENSG00000252994.1	RNU6-1231P	2.82698	0.190973	#VALUE!
ENSG00000199366.1	Y_RNA	13.9275	0.190881	#VALUE!
ENSG00000181395.6	OR5AL1	0.706825	0.190881	#VALUE!
ENSG00000256968.1	SNRPEP2	1.99138	0.190787	#VALUE!
ENSG00000233347.1	ERP29P1	3.92552	0.190733	#VALUE!
ENSG00000279093.1	RP11-856B14.10	5.2723	0.190596	#VALUE!
ENSG00000201297.1	Y_RNA	1.42488	0.190307	#VALUE!
ENSG00000099985.3	OSM	10.7511	0.19008	#VALUE!
ENSG00000267503.1	RP11-53B2.4	2.48559	0.190024	#VALUE!
ENSG00000200218.1	RNU6-697P	10.755	0.189409	#VALUE!
ENSG00000238172.2	RPS2P35	3.51086	0.189341	#VALUE!
ENSG00000167941.2	SOST	11.0357	0.189271	#VALUE!
ENSG00000282022.1	RP11-259O18.5	1.45404	0.189088	#VALUE!
ENSG00000223510.6	CDRT15	3.41639	0.189062	#VALUE!
ENSG00000257287.1	RP11-98E6.1	14.1969	0.189061	#VALUE!
ENSG00000214745.2	RP11-54I5.1	5.03463	0.189022	#VALUE!
ENSG00000216055.1	AC097372.1	14.3725	0.188897	#VALUE!
ENSG00000211583.2	MIR767	5.32469	0.188888	#VALUE!
ENSG00000252263.1	RNU6-659P	8.80786	0.188717	#VALUE!
ENSG00000281485.1	Y_RNA	10.6267	0.188637	#VALUE!
ENSG00000230922.1	RP4-753M9.1	6.07713	0.188552	#VALUE!
ENSG00000263842.1	AC104986.1	1.80653	0.188545	#VALUE!
ENSG00000173966.7	RP11-18M17.1	7.18046	0.188406	#VALUE!
ENSG00000199092.3	MIR410	3.15137	0.188378	#VALUE!
ENSG00000251261.4	OR7H2P	0.657063	0.188375	#VALUE!
ENSG00000208005.1	MIR503	3.99771	0.188366	#VALUE!
ENSG00000265383.1	AL731561.1	1.72796	0.188357	#VALUE!
ENSG00000237449.1	TAAR4P	4.84188	0.188296	#VALUE!
ENSG00000231356.1	RP13-238N7.2	1.38759	0.188265	#VALUE!
ENSG00000226659.1	RP11-137H2.4	2.79613	0.188236	#VALUE!
ENSG00000207629.1	MIR526A1	3.98533	0.187905	#VALUE!
ENSG00000258294.5	RP11-314D7.1	9.39795	0.187705	#VALUE!
ENSG00000175785.12	PRIMA1	14.1841	0.187698	#VALUE!
ENSG00000273855.1	RP11-133K1.12	9.0518	0.187633	#VALUE!
ENSG00000265616.1	AC136932.2	1.05381	0.187626	#VALUE!
ENSG00000254509.1	RP11-677M14.6	2.83483	0.187528	#VALUE!
ENSG00000255244.1	RP11-583F24.8	9.65282	0.187435	#VALUE!
ENSG00000213247.3	RP11-479A21.1	2.15546	0.186809	#VALUE!
ENSG00000264174.1	RP11-212E8.1	3.25665	0.186694	#VALUE!
ENSG00000243510.3	RN7SL111P	13.8536	0.186624	#VALUE!
ENSG00000266852.2	MIR4482	13.4853	0.186613	#VALUE!
ENSG00000204872.4	NAT8B	4.35018	0.186428	#VALUE!
ENSG00000228286.3	AP000593.5	8.91564	0.186352	#VALUE!
ENSG00000269656.1	GLTSCR2-AS1	6.71139	0.186176	#VALUE!
ENSG00000264573.2	RN7SL15P	5.01576	0.185971	#VALUE!
ENSG00000200026.1	U8	5.84809	0.185827	#VALUE!
ENSG00000260452.1	TPRKBP2	5.05293	0.185821	#VALUE!
ENSG00000240919.1	RP11-400K9.1	2.83179	0.185808	#VALUE!
ENSG00000277645.1	AF111168.1	1.44101	0.185723	#VALUE!
ENSG00000259135.1	RP11-671J11.4	5.98607	0.185518	#VALUE!
ENSG00000216135.2	MIR885	2.08331	0.185455	#VALUE!
ENSG00000176787.2	OR52E2	7.03349	0.185316	#VALUE!
ENSG00000254930.1	RP11-98J9.3	5.3243	0.185274	#VALUE!
ENSG00000251236.1	RP11-468N14.1	9.6946	0.185042	#VALUE!
ENSG00000266680.1	RP5-1148A21.3	3.53197	0.185034	#VALUE!
ENSG00000253915.1	MAPRE1P1	12.0921	0.184787	#VALUE!
ENSG00000216166.1	AC131160.1	8.51666	0.184722	#VALUE!
ENSG00000214867.3	SRSF9P1	5.28701	0.184712	#VALUE!
ENSG00000276617.1	AL590731.1	0.694918	0.184646	#VALUE!
ENSG00000177519.3	RPRM	5.73972	0.184622	#VALUE!
ENSG00000282080.1	RP11-69M1.8	3.4409	0.184618	#VALUE!
ENSG00000232698.1	AP001058.3	10.0129	0.184581	#VALUE!
ENSG00000261741.5	FRG2KP	14.0209	0.18454	#VALUE!
ENSG00000262953.1	EIF4A1P9	4.23703	0.18441	#VALUE!
ENSG00000272968.5	RBAK-RBAKDN	13.5799	0.184392	#VALUE!
ENSG00000259843.2	RP11-429P3.3	11.4365	0.184277	#VALUE!
ENSG00000238387.1	snoU13	7.10793	0.184154	#VALUE!
ENSG00000228757.1	AB019438.66	0.699245	0.184026	#VALUE!
ENSG00000255490.1	EIF4A2P5	8.73199	0.183994	#VALUE!
ENSG00000279908.1	RP11-325I22.3	15.0622	0.183985	#VALUE!
ENSG00000227824.1	AC122136.2	11.7517	0.183731	#VALUE!
ENSG00000235065.1	RPL24P2	1.77186	0.183666	#VALUE!
ENSG00000248831.2	CTB-179I1.2	4.60593	0.183647	#VALUE!
ENSG00000224007.1	AC019070.1	8.72605	0.183641	#VALUE!
ENSG00000255410.1	RP11-732A19.6	5.08678	0.183573	#VALUE!
ENSG00000255566.1	RP11-114F3.5	12.5915	0.183471	#VALUE!
ENSG00000224747.1	MTCYBP21	12.5819	0.18338	#VALUE!
ENSG00000244119.1	PDCL3P4	7.89181	0.183324	#VALUE!
ENSG00000234618.1	RPSAP9	4.29783	0.183288	#VALUE!
ENSG00000199964.1	Y_RNA	3.14711	0.183153	#VALUE!
ENSG00000231411.1	DUX4L31	10.318	0.183086	#VALUE!
ENSG00000229941.5	AC012499.1	9.88299	0.182987	#VALUE!
ENSG00000200537.1	RNY4P6	2.47758	0.182958	#VALUE!
ENSG00000200318.2	U3	12.7534	0.182836	#VALUE!
ENSG00000183055.5	FAM133CP	2.83366	0.1828	#VALUE!
ENSG00000248740.5	RP11-328K4.1	12.3449	0.182485	#VALUE!
ENSG00000271943.1	RP11-222K16.1	13.6081	0.182483	#VALUE!
ENSG00000262880.1	RP11-104H15.7	12.3496	0.182464	#VALUE!
ENSG00000278998.1	RP11-1430O6.1	2.10826	0.182432	#VALUE!
ENSG00000265206.3	RP5-1171I10.5	1.45885	0.182399	#VALUE!
ENSG00000271475.1	RP4-799G3.1	10.9545	0.182309	#VALUE!
ENSG00000237169.1	RPL12P27	10.2397	0.182211	#VALUE!
ENSG00000277806.1	RP11-15A1.8	0.724609	0.18214	#VALUE!
ENSG00000230835.1	AP001187.11	6.71387	0.182115	#VALUE!
ENSG00000278380.1	OR7E104P	2.07679	0.18204	#VALUE!
ENSG00000254396.1	RP11-56F10.3	15.1004	0.181983	#VALUE!
ENSG00000228074.1	UBBP5	7.97938	0.181931	#VALUE!
ENSG00000213262.3	VDAC2P3	7.65776	0.181756	#VALUE!
ENSG00000267908.2	ZSCAN5D	7.01111	0.181715	#VALUE!
ENSG00000230781.1	RP1-215K18.4	13.2166	0.181473	#VALUE!
ENSG00000225965.1	RP11-508N22.6	3.23049	0.18137	#VALUE!
ENSG00000259066.5	RP11-371E8.4	8.10457	0.181195	#VALUE!
ENSG00000239659.2	RPL9P31	2.15279	0.181042	#VALUE!
ENSG00000256774.1	RP11-268P4.2	4.58044	0.181	#VALUE!
ENSG00000266954.1	RP11-701H16.4	2.78429	0.180905	#VALUE!
ENSG00000228705.1	LINC00659	3.89917	0.180873	#VALUE!
ENSG00000233537.1	TEDDM2P	8.50974	0.180782	#VALUE!
ENSG00000226508.1	AC104655.3	3.02147	0.18078	#VALUE!
ENSG00000227779.1	GS1-164F24.1	2.35375	0.180738	#VALUE!
ENSG00000258674.5	CTC-260F20.3	6.6207	0.180556	#VALUE!
ENSG00000214147.2	RP11-332P22.2	6.12515	0.180525	#VALUE!
ENSG00000276359.1	Metazoa_SRP	5.82416	0.180507	#VALUE!
ENSG00000274342.1	TTC28-AS1_3	10.8983	0.180425	#VALUE!
ENSG00000149634.4	SPATA25	7.90513	0.180418	#VALUE!
ENSG00000237510.7	AC008268.2	9.58987	0.180289	#VALUE!
ENSG00000182798.10	MAGEB17	5.68417	0.18028	#VALUE!
ENSG00000277634.1	Y_RNA	14.7203	0.180134	#VALUE!
ENSG00000251008.1	ORAOV1P1	2.46901	0.180084	#VALUE!
ENSG00000260647.1	RP1-178F10.1	2.16424	0.179983	#VALUE!
ENSG00000233297.4	RASA4DP	0.705384	0.179873	#VALUE!
ENSG00000235803.1	RP11-343J3.6	2.48241	0.179653	#VALUE!
ENSG00000180673.9	EXOC5P1	6.74046	0.179569	#VALUE!
ENSG00000267780.2	RP11-154H12.3	10.5097	0.179505	#VALUE!
ENSG00000230530.1	LIMD1-AS1	6.53954	0.17942	#VALUE!
ENSG00000199540.1	Y_RNA	0.695406	0.179394	#VALUE!
ENSG00000259709.1	CTD-2184D3.7	8.27272	0.17931	#VALUE!
ENSG00000225701.1	EIF4A1P13	4.14639	0.179129	#VALUE!
ENSG00000237003.1	RP4-612C19.1	1.68049	0.179082	#VALUE!
ENSG00000247728.2	RP11-932O9.7	3.64853	0.179047	#VALUE!
ENSG00000220585.4	DDX18P6	13.8043	0.179019	#VALUE!
ENSG00000250346.1	EEF1GP2	2.86316	0.179008	#VALUE!
ENSG00000229926.1	RP11-424E7.3	4.74775	0.178943	#VALUE!
ENSG00000166693.7	OR5M13P	2.52717	0.178909	#VALUE!
ENSG00000235095.1	RP11-1217F2.1	13.4773	0.178894	#VALUE!
ENSG00000166928.10	MS4A14	14.0104	0.178811	#VALUE!
ENSG00000254703.2	SENCR	6.4132	0.178603	#VALUE!
ENSG00000276301.2	Z97352.1	7.61823	0.178544	#VALUE!
ENSG00000239544.1	RP11-109N23.1	4.47139	0.178541	#VALUE!
ENSG00000254704.3	RP11-1036E20.7	9.02202	0.178347	#VALUE!
ENSG00000211904.2	IGHJ2	1.0643	0.178244	#VALUE!
ENSG00000278487.1	RP11-447H19.4	9.95587	0.177952	#VALUE!
ENSG00000275689.1	FAS-AS1	6.27984	0.1776	#VALUE!
ENSG00000214249.3	CTAGE11P	4.74342	0.177509	#VALUE!
ENSG00000268296.1	CTD-2579N5.3	5.66648	0.17741	#VALUE!
ENSG00000271624.1	RP11-651K21.1	8.625	0.177352	#VALUE!
ENSG00000204010.3	IFIT1B	13.3502	0.177341	#VALUE!
ENSG00000260370.1	RP11-631M21.1	10.663	0.177223	#VALUE!
ENSG00000235101.1	SETP9	1.7441	0.177002	#VALUE!
ENSG00000264542.1	AP001282.1	1.74577	0.176949	#VALUE!
ENSG00000223402.1	AC074121.4	2.46892	0.176905	#VALUE!
ENSG00000223808.1	RP11-428L9.2	2.86808	0.176791	#VALUE!
ENSG00000255746.1	RP11-283I3.4	8.12769	0.176759	#VALUE!
ENSG00000266417.1	MIR4424	6.64754	0.176734	#VALUE!
ENSG00000250341.1	RP11-785F11.1	13.534	0.17656	#VALUE!
ENSG00000213958.2	KRT18P29	3.90097	0.176513	#VALUE!
ENSG00000250592.1	RP11-39E3.3	1.44967	0.17634	#VALUE!
ENSG00000251967.1	SNORD77	4.33121	0.176296	#VALUE!
ENSG00000229097.1	CALM2P2	9.1243	0.176296	#VALUE!
ENSG00000211751.8	TRBC1	11.5463	0.176095	#VALUE!
ENSG00000264148.1	RP11-848P1.7	3.85503	0.175982	#VALUE!
ENSG00000227958.1	RP11-399H11.3	3.17679	0.175792	#VALUE!
ENSG00000199381.1	RNU6-79P	14.1545	0.175776	#VALUE!
ENSG00000253162.1	RP11-279L11.1	6.00161	0.1756	#VALUE!
ENSG00000233173.1	VN1R34P	4.6127	0.17552	#VALUE!
ENSG00000230126.1	FGF12-AS2	7.7357	0.175437	#VALUE!
ENSG00000254831.1	KRT18P58	9.56934	0.175293	#VALUE!
ENSG00000267178.3	PHF5CP	0.693431	0.175147	#VALUE!
ENSG00000273335.1	RP11-61L19.2	3.24844	0.175128	#VALUE!
ENSG00000237641.1	RP11-690I21.1	13.9386	0.174838	#VALUE!
ENSG00000217824.1	SNRPEP6	0.683437	0.174798	#VALUE!
ENSG00000224161.3	RPS26P54	0.724852	0.174795	#VALUE!
ENSG00000132744.7	ACY3	13.3498	0.17453	#VALUE!
ENSG00000223863.1	AC008074.4	8.48998	0.174495	#VALUE!
ENSG00000235332.2	RPSAP76	12.7436	0.174429	#VALUE!
ENSG00000279886.1	RP11-219G17.8	4.62512	0.17435	#VALUE!
ENSG00000234460.1	XXyac-YM21GA2.4	2.12985	0.174313	#VALUE!
ENSG00000278113.1	uc_338	3.39026	0.174245	#VALUE!
ENSG00000252733.1	AC067718.1	0.739087	0.174148	#VALUE!
ENSG00000251276.1	MAGI2-AS1	5.01201	0.174142	#VALUE!
ENSG00000249013.1	FTH1P21	8.85597	0.174103	#VALUE!
ENSG00000223383.1	HIST1H2APS6	0.724899	0.174078	#VALUE!
ENSG00000248654.1	RP11-302F12.5	0.725042	0.174064	#VALUE!
ENSG00000235389.2	RP11-134K1.3	4.21834	0.173993	#VALUE!
ENSG00000207183.1	RNU6-843P	0.656232	0.173979	#VALUE!
ENSG00000255391.1	CTD-2028E8.1	2.09988	0.173945	#VALUE!
ENSG00000214282.3	KRT8P14	13.1989	0.173801	#VALUE!
ENSG00000274186.1	RN7SL248P	11.5233	0.173756	#VALUE!
ENSG00000276544.1	RN7SL453P	11.5233	0.173756	#VALUE!
ENSG00000252812.1	RN7SKP2	0.71565	0.173719	#VALUE!
ENSG00000182477.5	OR2B8P	2.074	0.173685	#VALUE!
ENSG00000243280.2	RP11-477G18.2	11.812	0.173414	#VALUE!
ENSG00000206612.1	SNORA2A	11.6197	0.173358	#VALUE!
ENSG00000231071.1	RP5-1068H6.1	6.60164	0.173205	#VALUE!
ENSG00000276688.1	RP5-828H9.4	2.05329	0.173115	#VALUE!
ENSG00000231253.1	RP1-302D9.2	4.24756	0.173082	#VALUE!
ENSG00000237711.1	MTCO3P11	11.4439	0.173037	#VALUE!
ENSG00000240622.1	RPL7P15	4.60695	0.17297	#VALUE!
ENSG00000231388.1	RP11-702C7.2	14.1795	0.172865	#VALUE!
ENSG00000219284.2	RP11-151M7.1	0.713292	0.172743	#VALUE!
ENSG00000213956.4	RP11-269M20.1	0.723753	0.172562	#VALUE!
ENSG00000269038.1	AP001462.6	6.64481	0.172388	#VALUE!
ENSG00000258914.1	CTD-2134A5.3	6.17713	0.172343	#VALUE!
ENSG00000265167.1	AC009081.1	1.72823	0.172338	#VALUE!
ENSG00000110244.6	APOA4	14.2752	0.172333	#VALUE!
ENSG00000199545.1	RNA5SP195	0.700608	0.172187	#VALUE!
ENSG00000201796.1	RNU6-392P	1.71984	0.172142	#VALUE!
ENSG00000226280.2	RP6-22P16.1	2.9143	0.172066	#VALUE!
ENSG00000170122.5	FOXD4	6.85086	0.17202	#VALUE!
ENSG00000279166.1	RP11-107E5.3	8.53064	0.171991	#VALUE!
ENSG00000214089.3	RP11-256K7.1	0.669521	0.171915	#VALUE!
ENSG00000255232.1	RP11-438N5.4	5.21876	0.171859	#VALUE!
ENSG00000135226.16	UGT2B28	6.64362	0.171812	#VALUE!
ENSG00000145642.11	FAM159B	13.3666	0.171773	#VALUE!
ENSG00000200048.1	RNU6-812P	1.73499	0.171742	#VALUE!
ENSG00000241899.1	TPT1P3	6.67474	0.171704	#VALUE!
ENSG00000211678.2	IGLJ3	0.701758	0.171492	#VALUE!
ENSG00000280438.1	RP11-315A16.2	4.94215	0.171414	#VALUE!
ENSG00000176495.2	OR5AN1	3.89495	0.171262	#VALUE!
ENSG00000228656.1	MYO5BP3	3.16779	0.171032	#VALUE!
ENSG00000275467.1	RP11-240G22.4	5.67831	0.170881	#VALUE!
ENSG00000207309.1	RNU4-70P	12.2811	0.170822	#VALUE!
ENSG00000234003.1	CTD-3105H18.11	4.31656	0.170772	#VALUE!
ENSG00000248690.6	HAS2-AS1	12.8193	0.170734	#VALUE!
ENSG00000273428.3	RP4-539M6.22	4.94123	0.170397	#VALUE!
ENSG00000230114.1	RP11-141A19.2	6.00597	0.170385	#VALUE!
ENSG00000240964.3	RN7SL751P	10.3305	0.170182	#VALUE!
ENSG00000259324.1	OR11K1P	14.2328	0.169852	#VALUE!
ENSG00000236136.1	ADORA2BP1	5.93545	0.169781	#VALUE!
ENSG00000251556.1	RP11-118M9.3	12.4137	0.16965	#VALUE!
ENSG00000226081.2	USP12PX	0.722655	0.169608	#VALUE!
ENSG00000203413.3	ACTBP6	5.21327	0.169553	#VALUE!
ENSG00000226289.1	CDCA4P3	3.54159	0.169288	#VALUE!
ENSG00000236206.1	RP11-306I1.2	10.1621	0.169074	#VALUE!
ENSG00000261335.1	RP11-318A15.2	5.79264	0.168915	#VALUE!
ENSG00000259672.1	RP11-69G7.1	9.83939	0.168766	#VALUE!
ENSG00000252575.1	BX470187.1	4.59194	0.16875	#VALUE!
ENSG00000260694.1	RP11-556H2.4	9.92707	0.168487	#VALUE!
ENSG00000259314.1	CTD-3065B20.3	11.2479	0.16846	#VALUE!
ENSG00000278627.1	RP11-506H21.5	7.80562	0.168202	#VALUE!
ENSG00000237585.1	LINC00407	2.42796	0.168096	#VALUE!
ENSG00000269405.6	NXF2	11.9671	0.168009	#VALUE!
ENSG00000211745.3	TRBV4-2	13.7786	0.167971	#VALUE!
ENSG00000271387.1	RP11-382D12.2	3.92188	0.167585	#VALUE!
ENSG00000251527.1	RP11-51P8.1	15.032	0.167517	#VALUE!
ENSG00000202392.1	RN7SKP292	2.8535	0.167456	#VALUE!
ENSG00000272220.1	RP11-927P21.9	4.74878	0.16744	#VALUE!
ENSG00000276851.1	RP5-875H18.9	2.88483	0.167372	#VALUE!
ENSG00000260895.1	RP11-554A11.7	6.6565	0.16726	#VALUE!
ENSG00000254298.1	CTB-17P3.4	8.42162	0.166926	#VALUE!
ENSG00000255156.1	RNY1P9	4.87404	0.166862	#VALUE!
ENSG00000154589.6	LY96	13.0054	0.166807	#VALUE!
ENSG00000274364.1	RP3-324O17.7	6.04011	0.16678	#VALUE!
ENSG00000229608.1	GOLGA2P4	7.05282	0.166772	#VALUE!
ENSG00000206609.1	SNORD116-11	2.08846	0.166697	#VALUE!
ENSG00000206880.1	RNU6-1310P	11.3185	0.166655	#VALUE!
ENSG00000223828.1	BANF1P4	13.0386	0.166594	#VALUE!
ENSG00000258369.1	RP1-90J4.2	1.34966	0.166578	#VALUE!
ENSG00000271215.1	RPL21P136	5.63212	0.166565	#VALUE!
ENSG00000205609.12	EIF3CL	11.5662	0.166242	#VALUE!
ENSG00000261702.2	RP11-282M16.1	1.69945	0.166197	#VALUE!
ENSG00000251835.1	RNU6ATAC32P	4.63825	0.166047	#VALUE!
ENSG00000261350.1	RP11-80F22.14	2.83793	0.165958	#VALUE!
ENSG00000272984.1	RP11-85E16.1	4.33386	0.165912	#VALUE!
ENSG00000251907.1	RNU6-240P	10.0468	0.165898	#VALUE!
ENSG00000275480.1	RP11-846F4.14	1.41016	0.165865	#VALUE!
ENSG00000200421.1	Y_RNA	0.681462	0.16584	#VALUE!
ENSG00000255259.2	ZNF123P	6.46882	0.165787	#VALUE!
ENSG00000259608.1	RP11-23A22.1	4.94098	0.165656	#VALUE!
ENSG00000280410.1	AC104073.2	1.42254	0.16563	#VALUE!
ENSG00000233565.1	RP11-42D20.1	8.4057	0.165629	#VALUE!
ENSG00000226761.3	TAS2R46	0.724846	0.165545	#VALUE!
ENSG00000267211.1	RP5-1067M6.3	4.18479	0.165505	#VALUE!
ENSG00000237317.2	RP4-809F4.1	13.7294	0.165357	#VALUE!
ENSG00000218265.1	RPS4XP7	14.1017	0.165276	#VALUE!
ENSG00000254780.1	RP11-793I11.1	2.51447	0.165274	#VALUE!
ENSG00000280715.1	AL161643.1	2.5044	0.16503	#VALUE!
ENSG00000228083.2	IFNA14	12.1922	0.165013	#VALUE!
ENSG00000096264.13	NCR2	11.3825	0.164992	#VALUE!
ENSG00000243627.4	AP000322.53	11.3953	0.164847	#VALUE!
ENSG00000278961.1	CH507-396I9.3	11.3953	0.164847	#VALUE!
ENSG00000281643.1	AC027806.1	14.1976	0.164805	#VALUE!
ENSG00000163081.2	CCDC140	5.8802	0.164457	#VALUE!
ENSG00000252060.1	RNA5SP464	1.79494	0.164399	#VALUE!
ENSG00000264643.1	RP11-118G23.2	3.37658	0.164395	#VALUE!
ENSG00000225741.1	LL22NC03-88E1.17	9.26629	0.164336	#VALUE!
ENSG00000234409.6	CCDC188	6.14456	0.164314	#VALUE!
ENSG00000222095.1	SNORD113	6.81209	0.164193	#VALUE!
ENSG00000235555.1	SUMO1P4	15.0832	0.164186	#VALUE!
ENSG00000166482.11	MFAP4	9.17765	0.164001	#VALUE!
ENSG00000243265.1	RPL23AP55	7.76982	0.163947	#VALUE!
ENSG00000233457.1	RP11-336N8.1	6.46682	0.16384	#VALUE!
ENSG00000252126.2	RNU6-313P	1.68692	0.163494	#VALUE!
ENSG00000263683.1	RP4-777O23.1	10.1501	0.163494	#VALUE!
ENSG00000221730.1	AL162419.1	0.707862	0.163452	#VALUE!
ENSG00000139874.5	SSTR1	13.6826	0.163443	#VALUE!
ENSG00000263642.1	MIR4802	6.62893	0.163425	#VALUE!
ENSG00000268209.1	RP11-618I10.3	5.26632	0.163373	#VALUE!
ENSG00000252275.1	RNU7-192P	4.18263	0.163319	#VALUE!
ENSG00000214434.2	NIFKP1	13.6295	0.163301	#VALUE!
ENSG00000259558.1	MESTP2	4.90881	0.163235	#VALUE!
ENSG00000261424.1	ATP5F1P7	2.88224	0.163212	#VALUE!
ENSG00000242009.1	RP11-359D24.1	4.52986	0.163191	#VALUE!
ENSG00000213433.5	RPLP1P6	7.1896	0.163185	#VALUE!
ENSG00000252101.2	RNU6-758P	1.08136	0.163098	#VALUE!
ENSG00000259466.1	NPM1P47	9.27736	0.162931	#VALUE!
ENSG00000228367.3	RP11-524L6.2	2.82909	0.162773	#VALUE!
ENSG00000257101.1	LRRC37A13P	5.22311	0.162665	#VALUE!
ENSG00000254938.1	RP11-688I9.4	4.50471	0.162649	#VALUE!
ENSG00000279876.1	RP11-24J11.1	6.69029	0.162636	#VALUE!
ENSG00000197171.5	OR2B4P	3.89368	0.162578	#VALUE!
ENSG00000201379.1	RNU4-76P	9.02976	0.162499	#VALUE!
ENSG00000211727.3	TRBV7-6	2.07802	0.162384	#VALUE!
ENSG00000270401.1	RP11-812E19.14	3.97841	0.162275	#VALUE!
ENSG00000180613.10	GSX2	7.4636	0.162247	#VALUE!
ENSG00000260326.1	PHBP21	6.68729	0.162019	#VALUE!
ENSG00000128250.5	RFPL1	4.99562	0.161999	#VALUE!
ENSG00000244521.3	RN7SL700P	1.36577	0.161978	#VALUE!
ENSG00000228538.5	AC009411.1	3.77208	0.161867	#VALUE!
ENSG00000255568.3	BRWD1-AS2	5.6652	0.16172	#VALUE!
ENSG00000224933.2	LINC01034	1.70106	0.161707	#VALUE!
ENSG00000264004.1	MIR4717	2.19859	0.161621	#VALUE!
ENSG00000270110.1	RP5-1139B12.4	5.68896	0.161613	#VALUE!
ENSG00000249697.1	RP11-155L15.1	7.05561	0.161548	#VALUE!
ENSG00000270690.1	RP11-349G13.3	3.14115	0.16153	#VALUE!
ENSG00000253525.1	CTD-2114J12.1	4.24762	0.161488	#VALUE!
ENSG00000242525.1	OR7E100P	13.2904	0.161129	#VALUE!
ENSG00000271849.1	CTC-332L22.1	3.19677	0.161018	#VALUE!
ENSG00000267332.1	BOLA3P2	1.38054	0.160957	#VALUE!
ENSG00000226780.1	RP11-38J22.3	3.15163	0.160816	#VALUE!
ENSG00000224671.2	RP11-335O13.8	5.93993	0.160702	#VALUE!
ENSG00000227423.2	OR10U1P	12.529	0.160699	#VALUE!
ENSG00000256576.2	RP13-977J11.2	8.82447	0.160595	#VALUE!
ENSG00000232184.1	RP11-370K11.1	12.7285	0.160443	#VALUE!
ENSG00000228154.3	RP11-302F12.2	3.85945	0.160439	#VALUE!
ENSG00000251635.1	RP11-213G21.2	12.7559	0.160434	#VALUE!
ENSG00000245311.2	ARNTL2-AS1	14.314	0.160358	#VALUE!
ENSG00000187823.3	ZCCHC16	14.3174	0.160348	#VALUE!
ENSG00000213816.3	CNN2P4	14.3073	0.160239	#VALUE!
ENSG00000251147.1	RP11-701P16.3	12.476	0.160189	#VALUE!
ENSG00000127588.4	GNG13	3.49281	0.160155	#VALUE!
ENSG00000268234.1	FKBP4P6	12.8655	0.160088	#VALUE!
ENSG00000242396.1	RP11-67L3.5	7.21892	0.160021	#VALUE!
ENSG00000206983.1	RNU6-49P	2.08708	0.160009	#VALUE!
ENSG00000134323.10	MYCN	12.8722	0.159908	#VALUE!
ENSG00000266146.1	MIR5190	8.01863	0.159892	#VALUE!
ENSG00000250149.1	RP11-399F2.2	13.2142	0.159823	#VALUE!
ENSG00000251041.1	CTD-2275D24.1	11.997	0.159638	#VALUE!
ENSG00000230951.1	GPS2P2	5.87078	0.159616	#VALUE!
ENSG00000233610.1	LINC00462	8.55229	0.159475	#VALUE!
ENSG00000236277.1	NIPA2P5	2.38007	0.159417	#VALUE!
ENSG00000232431.3	RP11-578F21.10	7.79506	0.159193	#VALUE!
ENSG00000273703.1	HIST1H2BM	2.09178	0.15916	#VALUE!
ENSG00000252041.1	RNA5SP228	1.73031	0.159083	#VALUE!
ENSG00000243910.7	TUBA4B	10.5564	0.158946	#VALUE!
ENSG00000231359.3	AC072052.7	7.66658	0.158922	#VALUE!
ENSG00000258640.3	RPL21P5	11.6019	0.158734	#VALUE!
ENSG00000272416.1	CTD-2081C10.7	1.43018	0.158696	#VALUE!
ENSG00000200670.1	RNU6-912P	1.73255	0.15865	#VALUE!
ENSG00000264726.1	AL162711.1	0.734567	0.158613	#VALUE!
ENSG00000265086.1	AC006534.2	0.734567	0.158613	#VALUE!
ENSG00000265759.1	AC020934.1	0.734567	0.158613	#VALUE!
ENSG00000266344.1	AL353731.1	0.734567	0.158613	#VALUE!
ENSG00000280624.1	AL162381.1	0.734567	0.158613	#VALUE!
ENSG00000280766.1	AL121899.1	0.734567	0.158613	#VALUE!
ENSG00000280856.1	AC021052.1	0.734567	0.158613	#VALUE!
ENSG00000280863.1	AL080243.1	0.734567	0.158613	#VALUE!
ENSG00000281329.1	AL358134.2	0.734567	0.158613	#VALUE!
ENSG00000281594.1	AC084357.2	0.734567	0.158613	#VALUE!
ENSG00000184111.6	RP11-366I13.3	7.41431	0.158552	#VALUE!
ENSG00000280188.1	AC005477.1	1.76304	0.158265	#VALUE!
ENSG00000230684.1	RP11-409K20.6	5.58379	0.158244	#VALUE!
ENSG00000221677.2	AL161898.1	2.44879	0.158234	#VALUE!
ENSG00000251058.1	RP11-68L1.1	14.8197	0.158216	#VALUE!
ENSG00000260035.1	CTD-2651B20.6	6.49656	0.158203	#VALUE!
ENSG00000255886.1	RP11-196H14.2	13.0404	0.158145	#VALUE!
ENSG00000235821.1	IFITM4P	1.40663	0.158092	#VALUE!
ENSG00000261113.1	RP11-141O15.1	13.2482	0.157988	#VALUE!
ENSG00000222713.1	RN7SKP51	10.0436	0.157894	#VALUE!
ENSG00000233682.3	RP11-13P5.2	11.4221	0.157695	#VALUE!
ENSG00000271874.1	CTD-2024P10.2	7.8246	0.157667	#VALUE!
ENSG00000271227.1	RP1-152L7.8	10.863	0.157663	#VALUE!
ENSG00000272434.1	RP13-131K19.6	2.48971	0.157463	#VALUE!
ENSG00000159516.8	SPRR2G	7.05297	0.157394	#VALUE!
ENSG00000213854.3	CNN2P6	4.52136	0.157339	#VALUE!
ENSG00000249675.1	RP11-217C7.1	13.5225	0.157307	#VALUE!
ENSG00000206582.1	Y_RNA	11.1361	0.157262	#VALUE!
ENSG00000179636.14	TPPP2	7.9857	0.157218	#VALUE!
ENSG00000258515.1	RP11-203M5.7	4.12333	0.15711	#VALUE!
ENSG00000169906.5	S100G	6.03439	0.157029	#VALUE!
ENSG00000268036.1	AC007228.8	3.85558	0.156972	#VALUE!
ENSG00000215900.4	SEPW1P	4.1606	0.156812	#VALUE!
ENSG00000273000.5	KB-1572G7.2	12.2347	0.156693	#VALUE!
ENSG00000263479.2	RN7SL509P	8.3361	0.156419	#VALUE!
ENSG00000244273.1	PGBD4P1	0.725476	0.156336	#VALUE!
ENSG00000224031.1	TCEAL3-AS1	1.73206	0.156323	#VALUE!
ENSG00000258884.1	CTD-3035D6.2	14.9348	0.156306	#VALUE!
ENSG00000255431.1	OR5B19P	2.5173	0.156256	#VALUE!
ENSG00000202528.1	RNU6-650P	2.78834	0.156121	#VALUE!
ENSG00000205076.4	LGALS7	13.0101	0.155867	#VALUE!
ENSG00000241317.1	RP11-342M3.1	14.6495	0.155829	#VALUE!
ENSG00000250476.1	ENPP7P9	3.07455	0.155766	#VALUE!
ENSG00000255680.1	RP11-732A19.9	9.09632	0.155753	#VALUE!
ENSG00000211890.3	IGHA2	2.84809	0.155517	#VALUE!
ENSG00000211696.2	TRGV8	5.97141	0.155398	#VALUE!
ENSG00000007312.12	CD79B	9.15727	0.155242	#VALUE!
ENSG00000215819.3	KRT18P12	9.06712	0.155202	#VALUE!
ENSG00000202191.1	SNORD113-1	0.729888	0.155115	#VALUE!
ENSG00000171557.16	FGG	12.1238	0.155001	#VALUE!
ENSG00000279924.1	RP11-341D18.2	1.36915	0.154976	#VALUE!
ENSG00000233352.1	RP1-300I2.3	3.47981	0.154661	#VALUE!
ENSG00000279733.1	RP11-685B24.1	6.02109	0.154653	#VALUE!
ENSG00000131233.9	GJA9	8.42566	0.154632	#VALUE!
ENSG00000238870.1	AC009677.1	7.01413	0.154526	#VALUE!
ENSG00000232594.1	AC103563.3	2.78109	0.154416	#VALUE!
ENSG00000242989.3	RN7SL332P	12.596	0.154362	#VALUE!
ENSG00000225385.3	RP11-350E12.4	13.2828	0.15415	#VALUE!
ENSG00000226971.1	AF196972.4	6.42876	0.154112	#VALUE!
ENSG00000279033.1	RP11-500C12.1	3.02873	0.154096	#VALUE!
ENSG00000266853.1	ITM2BP1	5.57257	0.154072	#VALUE!
ENSG00000217060.1	RP11-30P6.1	13.0781	0.153807	#VALUE!
ENSG00000229370.1	AC092635.1	13.3182	0.153803	#VALUE!
ENSG00000213509.4	PPIAP16	13.9809	0.153712	#VALUE!
ENSG00000227101.1	RP11-433J20.2	8.38106	0.153696	#VALUE!
ENSG00000224357.1	ATG3P1	12.8353	0.153625	#VALUE!
ENSG00000202308.1	RNU6-996P	7.0278	0.153472	#VALUE!
ENSG00000258810.1	RP11-219E7.1	1.39213	0.153147	#VALUE!
ENSG00000263460.1	BOD1P1	2.0967	0.152998	#VALUE!
ENSG00000230276.2	RP11-373A6.1	1.03855	0.152926	#VALUE!
ENSG00000233105.1	AC103563.4	14.7786	0.152923	#VALUE!
ENSG00000275228.1	RP11-370I10.10	1.05312	0.152856	#VALUE!
ENSG00000280995.1	AC000354.1	2.05374	0.152676	#VALUE!
ENSG00000248627.1	RP11-428L21.1	0.696634	0.152467	#VALUE!
ENSG00000212572.1	RNU6-903P	3.7979	0.152285	#VALUE!
ENSG00000254948.1	OR7E158P	1.40692	0.152016	#VALUE!
ENSG00000249055.1	TBCAP3	0.714695	0.152014	#VALUE!
ENSG00000270726.6	AJ271736.10	1.40547	0.151977	#VALUE!
ENSGR0000270726.6	AJ271736.10	1.40547	0.151977	#VALUE!
ENSG00000236665.1	AC114808.2	7.1805	0.151973	#VALUE!
ENSG00000222428.1	RNA5SP231	8.61037	0.151963	#VALUE!
ENSG00000257951.1	RP11-554D14.4	4.75158	0.151946	#VALUE!
ENSG00000211764.1	TRBJ2-1	0.699534	0.151853	#VALUE!
ENSG00000239464.3	RN7SL691P	8.86909	0.151745	#VALUE!
ENSG00000267570.1	STK25P1	4.973	0.151647	#VALUE!
ENSG00000238503.1	SNORD18	5.70522	0.151637	#VALUE!
ENSG00000233915.4	UBE2Q2P10	8.10939	0.151567	#VALUE!
ENSG00000222427.1	RNA5SP338	8.6596	0.151561	#VALUE!
ENSG00000280280.1	RP1-59D14.8	13.0431	0.151494	#VALUE!
ENSG00000254222.1	RP11-787D18.2	14.9239	0.151459	#VALUE!
ENSG00000278745.1	RP1-229K20.9	1.03666	0.151454	#VALUE!
ENSG00000264410.1	AL121931.1	12.4948	0.151429	#VALUE!
ENSG00000255206.1	RP11-403D15.2	11.1044	0.1512	#VALUE!
ENSG00000279708.1	CTD-2335A18.2	6.32717	0.151081	#VALUE!
ENSG00000241354.2	RP11-1042B17.2	6.91938	0.151027	#VALUE!
ENSG00000261144.1	RP11-102D18.1	1.37885	0.150978	#VALUE!
ENSG00000222121.1	AL512290.1	8.51299	0.150722	#VALUE!
ENSG00000223099.1	AC119751.4	5.68194	0.150375	#VALUE!
ENSG00000201013.1	Y_RNA	4.53131	0.150375	#VALUE!
ENSG00000271817.2	U3	3.72898	0.150079	#VALUE!
ENSG00000282977.1	PCBP2-OT1	2.08767	0.149877	#VALUE!
ENSG00000264677.1	AL355490.1	7.34404	0.1498	#VALUE!
ENSG00000227048.2	RP11-134G8.2	1.03905	0.14978	#VALUE!
ENSG00000238512.1	AC117401.1	14.7556	0.149771	#VALUE!
ENSG00000282320.1	TRBJ1-1	9.13974	0.149743	#VALUE!
ENSG00000265733.1	SNORA74	1.78691	0.149672	#VALUE!
ENSG00000182057.4	OGFRP1	4.54356	0.149622	#VALUE!
ENSG00000271852.1	SNORD11B	5.15092	0.149439	#VALUE!
ENSG00000273408.1	OR5B15P	6.65309	0.149393	#VALUE!
ENSG00000257075.1	RPEP6	4.61224	0.14939	#VALUE!
ENSG00000251634.2	RP11-1280N14.3	3.51531	0.14938	#VALUE!
ENSG00000250636.1	RP11-335L23.2	1.42093	0.149037	#VALUE!
ENSG00000225024.1	AC015977.5	3.41421	0.148907	#VALUE!
ENSG00000184502.3	GAST	11.6757	0.148833	#VALUE!
ENSG00000238460.1	AC068587.2	1.02899	0.148826	#VALUE!
ENSG00000237457.6	LINC01351	3.78012	0.148816	#VALUE!
ENSG00000271072.1	PHBP20	8.10988	0.148325	#VALUE!
ENSG00000242058.2	RPS4XP19	15.0017	0.148289	#VALUE!
ENSG00000204632.11	HLA-G	10.8376	0.148218	#VALUE!
ENSG00000126233.1	SLURP1	3.88241	0.148182	#VALUE!
ENSG00000232198.2	RP4-633H17.2	2.81029	0.147916	#VALUE!
ENSG00000243020.1	RPL7P39	1.42216	0.147913	#VALUE!
ENSG00000242534.2	IGKV2D-28	10.1931	0.147889	#VALUE!
ENSG00000234577.1	SYNE1-AS1	2.35423	0.147677	#VALUE!
ENSG00000228225.1	AC016908.1	5.59733	0.147464	#VALUE!
ENSG00000240927.3	RN7SL209P	0.671557	0.147403	#VALUE!
ENSG00000178602.7	OTOS	5.90591	0.147383	#VALUE!
ENSG00000275453.1	AL049868.1	11.7663	0.147365	#VALUE!
ENSG00000216072.2	AL591034.1	2.72977	0.147227	#VALUE!
ENSG00000237472.1	AP000361.2	2.86049	0.147073	#VALUE!
ENSG00000253016.1	Y_RNA	4.5557	0.146988	#VALUE!
ENSG00000218499.1	RP3-422G23.3	2.08585	0.146699	#VALUE!
ENSG00000281217.1	AC018816.1	1.73611	0.146636	#VALUE!
ENSG00000265024.1	AC073089.1	4.1595	0.146576	#VALUE!
ENSG00000266772.1	AC211469.1	4.1595	0.146576	#VALUE!
ENSG00000257404.1	RP11-153F5.2	6.95755	0.146429	#VALUE!
ENSG00000273610.1	RN7SL386P	11.1036	0.146429	#VALUE!
ENSG00000249930.1	AC007016.3	6.97803	0.146425	#VALUE!
ENSG00000221989.2	OR2A2	5.62877	0.146278	#VALUE!
ENSG00000242925.1	PLCH1-AS2	10.3606	0.14616	#VALUE!
ENSG00000213406.3	ANXA2P1	3.82527	0.14582	#VALUE!
ENSG00000215477.2	RCN1P1	5.23799	0.145776	#VALUE!
ENSG00000212098.1	AL390966.1	12.2663	0.145762	#VALUE!
ENSG00000234021.1	RP11-75C9.2	9.57087	0.145703	#VALUE!
ENSG00000259240.1	RP11-108K3.1	8.03871	0.145641	#VALUE!
ENSG00000176198.2	OR11H4	4.9227	0.145624	#VALUE!
ENSG00000282850.1	RHOXF1P2	1.80343	0.145542	#VALUE!
ENSG00000262179.2	RP1-302G2.5	7.9357	0.145507	#VALUE!
ENSG00000222118.1	RNA5SP487	12.5016	0.145432	#VALUE!
ENSG00000144158.4	RP11-395L14.17	9.45634	0.145064	#VALUE!
ENSG00000223729.1	RP11-145E17.2	2.42928	0.145057	#VALUE!
ENSG00000251393.3	RP1-240K6.3	4.57397	0.145023	#VALUE!
ENSG00000234511.8	C5orf58	12.3691	0.14496	#VALUE!
ENSG00000125931.10	CITED1	7.81588	0.144937	#VALUE!
ENSG00000239093.1	snoU13	3.70287	0.144877	#VALUE!
ENSG00000261318.1	RP11-653J6.1	8.40615	0.144706	#VALUE!
ENSG00000233936.1	RP11-399H11.2	2.79415	0.144632	#VALUE!
ENSG00000230404.1	RP5-855F14.2	11.0675	0.144517	#VALUE!
ENSG00000270927.1	RP11-179G8.1	4.46246	0.144388	#VALUE!
ENSG00000259531.2	RP11-295H24.3	5.88536	0.144306	#VALUE!
ENSG00000282651.1	CH17-224D4.2	1.44245	0.144012	#VALUE!
ENSG00000238875.1	RN7SKP210	1.77572	0.143984	#VALUE!
ENSG00000211513.4	MIR320E	0.68189	0.143875	#VALUE!
ENSG00000199933.1	RNY1P16	2.46246	0.143763	#VALUE!
ENSG00000207703.1	MIR7-2	1.75044	0.143754	#VALUE!
ENSG00000283058.1	RP11-358H12.1	5.90391	0.143733	#VALUE!
ENSG00000213661.3	RP11-510I6.2	1.39354	0.143717	#VALUE!
ENSG00000236117.1	RP4-754E20__A.5	6.04097	0.143685	#VALUE!
ENSG00000228723.6	SRGAP3-AS2	9.92628	0.143669	#VALUE!
ENSG00000255550.1	RP11-163O19.11	7.80181	0.143507	#VALUE!
ENSG00000223595.1	LYPLA1P1	2.41149	0.143483	#VALUE!
ENSG00000187848.12	P2RX2	7.67046	0.143322	#VALUE!
ENSG00000223409.1	RPL17P17	3.10794	0.143314	#VALUE!
ENSG00000221184.1	MIR1254-1	9.90475	0.143291	#VALUE!
ENSG00000223679.1	AP000362.1	3.64954	0.143227	#VALUE!
ENSG00000273030.1	RP11-285F16.1	6.39212	0.143124	#VALUE!
ENSG00000218109.5	KIRREL3-AS3	11.6334	0.142906	#VALUE!
ENSG00000254836.1	RP1-17K7.3	1.80802	0.142846	#VALUE!
ENSG00000223281.1	RN7SKP85	1.70186	0.142652	#VALUE!
ENSG00000267518.1	RP11-794C22.2	4.52326	0.142579	#VALUE!
ENSG00000225578.1	NCBP2-AS1	14.74	0.14253	#VALUE!
ENSG00000255293.1	WIZP1	11.694	0.142527	#VALUE!
ENSG00000233067.2	PTCHD1-AS	9.6525	0.142455	#VALUE!
ENSG00000279437.1	RP3-326L13.2	5.28182	0.142452	#VALUE!
ENSG00000274798.1	CTD-2129N1.1	5.82253	0.142451	#VALUE!
ENSG00000236823.1	RP1-249F5.3	7.58261	0.142348	#VALUE!
ENSG00000271178.1	IGHV3OR16-13	0.699682	0.142119	#VALUE!
ENSG00000230558.2	CEACAMP2	14.0975	0.142046	#VALUE!
ENSG00000236591.1	RP11-162J8.3	0.647267	0.142045	#VALUE!
ENSG00000278392.1	AL031320.1	5.95439	0.142	#VALUE!
ENSG00000224831.3	RP11-651P23.4	7.74116	0.141874	#VALUE!
ENSG00000170099.5	SERPINA6	12.4502	0.141775	#VALUE!
ENSG00000212219.1	RNU6-604P	8.80867	0.141615	#VALUE!
ENSG00000219797.2	PPIAP9	2.45363	0.141585	#VALUE!
ENSG00000281190.1	AC007304.1	12.1956	0.141557	#VALUE!
ENSG00000240116.3	RN7SL303P	4.20228	0.14153	#VALUE!
ENSG00000260584.1	RP11-1166P10.7	0.671009	0.141465	#VALUE!
ENSG00000236869.1	RP11-944L7.4	4.23618	0.141418	#VALUE!
ENSG00000260723.1	RP11-165M1.2	9.5945	0.141297	#VALUE!
ENSG00000279848.1	CTA-992D9.9	14.8836	0.141174	#VALUE!
ENSG00000263964.1	MIR4509-3	7.90958	0.141094	#VALUE!
ENSG00000266039.1	MIR4509-2	7.90958	0.141094	#VALUE!
ENSG00000276941.1	MIR4509-1	7.90958	0.141094	#VALUE!
ENSG00000225816.1	GTF3AP5	10.1799	0.141059	#VALUE!
ENSG00000201689.1	SNORD114-29	1.7575	0.141001	#VALUE!
ENSG00000252824.1	SNORA48	4.20742	0.140989	#VALUE!
ENSG00000267695.1	RP11-1030E3.1	10.7923	0.140454	#VALUE!
ENSG00000237475.2	RPL7P53	1.76547	0.140111	#VALUE!
ENSG00000275733.1	RP11-24P24.1	3.022	0.140004	#VALUE!
ENSG00000128322.6	IGLL1	4.11853	0.139892	#VALUE!
ENSG00000243904.1	RPSAP5	7.04494	0.139853	#VALUE!
ENSG00000275833.1	RP11-479O9.3	3.18491	0.139759	#VALUE!
ENSG00000147378.11	FATE1	9.2082	0.13974	#VALUE!
ENSG00000236972.2	FABP5P1	6.89566	0.139568	#VALUE!
ENSG00000282939.1	TRBV7-2	2.39914	0.139242	#VALUE!
ENSG00000202300.1	RNU6-487P	12.2561	0.139204	#VALUE!
ENSG00000226847.1	PRPS1P1	12.8749	0.139054	#VALUE!
ENSG00000269068.1	RP11-256I23.2	1.41226	0.138996	#VALUE!
ENSG00000264982.1	RP11-344B2.2	7.99774	0.138936	#VALUE!
ENSG00000283071.1	RP11-736N17.11	6.04633	0.1389	#VALUE!
ENSG00000227032.1	RP11-34E5.4	4.49833	0.138869	#VALUE!
ENSG00000224061.1	AC092106.1	10.5196	0.138785	#VALUE!
ENSG00000260147.1	MTND5P34	3.86367	0.138664	#VALUE!
ENSG00000224208.1	AL590762.6	6.33683	0.13858	#VALUE!
ENSG00000228727.8	SAPCD1	8.18381	0.138576	#VALUE!
ENSG00000250470.1	AP000351.3	5.11464	0.13826	#VALUE!
ENSG00000261226.1	RP11-830F9.7	10.7016	0.137842	#VALUE!
ENSG00000189139.5	FSCB	5.26998	0.137825	#VALUE!
ENSG00000222647.1	AC002070.1	9.83457	0.137733	#VALUE!
ENSG00000172487.3	OR8J1	12.7348	0.137669	#VALUE!
ENSG00000199786.1	RNA5SP188	2.37032	0.137636	#VALUE!
ENSG00000230352.1	RP4-614C15.3	4.58328	0.137557	#VALUE!
ENSG00000271931.1	RP11-63L7.5	0.696509	0.13755	#VALUE!
ENSG00000200935.1	RNU6-1090P	1.66583	0.137542	#VALUE!
ENSG00000233870.1	AC007881.4	1.07345	0.137507	#VALUE!
ENSG00000201308.1	RNU6-512P	7.14636	0.137483	#VALUE!
ENSG00000281639.1	AC024571.1	5.92217	0.137438	#VALUE!
ENSG00000252947.1	SCARNA1	3.52648	0.137313	#VALUE!
ENSG00000257025.1	RP11-553N19.1	3.47279	0.137291	#VALUE!
ENSG00000272319.2	AL022345.7	5.14939	0.137279	#VALUE!
ENSG00000237512.6	UNC5B-AS1	1.97535	0.137157	#VALUE!
ENSG00000258558.1	RP11-159L20.2	6.43885	0.137078	#VALUE!
ENSG00000248447.2	RP11-633G11.1	2.41714	0.136848	#VALUE!
ENSG00000207266.1	RNU6-1241P	9.91506	0.136811	#VALUE!
ENSG00000227714.1	MTND6P18	3.15727	0.136788	#VALUE!
ENSG00000261319.1	RP11-279O17.1	6.67445	0.136787	#VALUE!
ENSG00000254161.1	IGLVIV-65	1.74262	0.136693	#VALUE!
ENSG00000233688.1	CTD-2183H9.3	12.7225	0.136653	#VALUE!
ENSG00000277775.1	HIST1H3F	3.06696	0.136512	#VALUE!
ENSG00000265774.1	AC098870.1	12.8731	0.136313	#VALUE!
ENSG00000240411.2	RPL5P16	10.0003	0.136254	#VALUE!
ENSG00000277932.1	OR52E5	9.76505	0.136152	#VALUE!
ENSG00000278957.1	RP11-89K21.2	4.50198	0.136093	#VALUE!
ENSG00000230828.1	RP11-492I2.1	8.93159	0.136087	#VALUE!
ENSG00000211877.1	TRAJ12	2.06713	0.13589	#VALUE!
ENSG00000279784.1	CH507-39O4.1	8.47846	0.135888	#VALUE!
ENSG00000257056.2	RP11-966I7.2	3.48925	0.135851	#VALUE!
ENSG00000205331.5	OR6C72P	4.91907	0.135797	#VALUE!
ENSG00000204334.7	ERICH2	12.7891	0.135259	#VALUE!
ENSG00000232240.2	RP5-1125M8.3	2.7724	0.135216	#VALUE!
ENSG00000176868.2	RP11-334J6.7	3.87043	0.135112	#VALUE!
ENSG00000132671.5	SSTR4	10.7313	0.135057	#VALUE!
ENSG00000258771.1	BCAR1P2	2.07135	0.135031	#VALUE!
ENSG00000186152.6	LILRP1	7.77231	0.134768	#VALUE!
ENSG00000270021.1	CTC-203F4.2	8.94831	0.134742	#VALUE!
ENSG00000225030.1	RP4-784A16.3	4.65223	0.134556	#VALUE!
ENSG00000233060.1	AC016700.2	6.96379	0.134514	#VALUE!
ENSG00000276103.1	U4	8.91361	0.134461	#VALUE!
ENSG00000275293.1	Metazoa_SRP	13.2825	0.134253	#VALUE!
ENSG00000229782.1	AC118754.4	4.87961	0.1342	#VALUE!
ENSG00000250540.1	RP11-58H15.3	2.11541	0.134019	#VALUE!
ENSG00000231073.1	RP11-316M1.3	5.27608	0.133952	#VALUE!
ENSG00000202310.1	Y_RNA	11.2527	0.133706	#VALUE!
ENSG00000175946.8	KLHL38	9.77725	0.133018	#VALUE!
ENSG00000243574.1	RP11-264K23.1	7.01001	0.132906	#VALUE!
ENSG00000242349.5	NPPA-AS1	11.2687	0.132776	#VALUE!
ENSG00000166211.7	SPIC	8.05763	0.132668	#VALUE!
ENSG00000223709.5	TRIM64EP	3.4946	0.132587	#VALUE!
ENSG00000262495.1	RP11-46I8.1	1.69857	0.132582	#VALUE!
ENSG00000223872.1	AC006372.5	6.19927	0.132494	#VALUE!
ENSG00000227726.1	AP001271.3	3.07787	0.132442	#VALUE!
ENSG00000241542.3	RN7SL369P	13.4572	0.132409	#VALUE!
ENSG00000250579.1	CTD-2297D10.2	8.72782	0.132375	#VALUE!
ENSG00000266055.1	AC004079.1	6.40412	0.131996	#VALUE!
ENSG00000274328.1	RP11-239C9.1	5.09629	0.131843	#VALUE!
ENSG00000259125.1	LRP1-AS	9.38651	0.131631	#VALUE!
ENSG00000235446.1	RP11-74K19.1	13.9561	0.131617	#VALUE!
ENSG00000270806.1	C17orf50	7.2842	0.131578	#VALUE!
ENSG00000265507.1	MIR4435-1	4.14139	0.131509	#VALUE!
ENSG00000266139.1	MIR4435-2	4.14139	0.131509	#VALUE!
ENSG00000233223.2	AC113189.5	8.59911	0.13149	#VALUE!
ENSG00000200829.1	Y_RNA	2.77865	0.131412	#VALUE!
ENSG00000276786.1	WI2-8325B5.1	10.8853	0.131298	#VALUE!
ENSG00000258725.1	PRC1-AS1	11.0422	0.130966	#VALUE!
ENSG00000258383.1	CTD-2200A16.1	6.88541	0.13087	#VALUE!
ENSG00000266802.1	MIR4419A	10.4814	0.130794	#VALUE!
ENSG00000252049.1	SNORA40	8.10154	0.130787	#VALUE!
ENSG00000276393.1	RP11-106D4.3	5.45143	0.130763	#VALUE!
ENSG00000251359.4	WWC2-AS2	10.0547	0.130553	#VALUE!
ENSG00000265817.1	FSBP	15.0838	0.130535	#VALUE!
ENSG00000162460.6	TMEM82	12.2071	0.130393	#VALUE!
ENSG00000268461.2	CTC-575C13.4	3.01587	0.130292	#VALUE!
ENSG00000263798.1	RP11-6N17.9	3.40786	0.130225	#VALUE!
ENSG00000209042.1	SNORD12C	10.0567	0.130155	#VALUE!
ENSG00000214896.4	RPSAP55	7.08507	0.130066	#VALUE!
ENSG00000256030.1	CBX3P4	1.75408	0.130065	#VALUE!
ENSG00000196589.5	CTB-25J19.1	3.19843	0.129869	#VALUE!
ENSG00000278580.1	RP11-272M24.2	2.45301	0.129776	#VALUE!
ENSG00000257458.1	RP11-473C19.1	12.4024	0.129747	#VALUE!
ENSG00000265539.1	MIR3164	2.05466	0.12968	#VALUE!
ENSG00000265660.1	MIR4664	3.17447	0.12952	#VALUE!
ENSG00000227070.1	RP11-191G24.1	4.11129	0.129435	#VALUE!
ENSG00000176774.5	MAGEB18	10.9879	0.129421	#VALUE!
ENSG00000259626.2	MTND3P12	1.69997	0.129352	#VALUE!
ENSG00000215720.4	RP1-21O18.3	6.96448	0.129254	#VALUE!
ENSG00000242321.1	RPL23AP40	5.37282	0.129247	#VALUE!
ENSG00000270714.1	MINOS1P2	3.3435	0.12911	#VALUE!
ENSG00000271819.1	RNU6-94P	7.88622	0.129108	#VALUE!
ENSG00000278988.1	RP11-333B6.1	3.13676	0.129025	#VALUE!
ENSG00000251398.1	LINC01256	2.06206	0.128899	#VALUE!
ENSG00000243480.7	AMY2A	13.4963	0.128866	#VALUE!
ENSG00000211599.2	IGKV5-2	5.15649	0.12879	#VALUE!
ENSG00000109205.16	ODAM	3.21245	0.128748	#VALUE!
ENSG00000232242.2	ZYG11AP1	5.69956	0.128661	#VALUE!
ENSG00000255276.1	RRM1-AS1	8.80033	0.128608	#VALUE!
ENSG00000170777.10	TPD52L3	4.90299	0.128559	#VALUE!
ENSG00000277718.1	CTD-2311M21.5	12.0927	0.128514	#VALUE!
ENSG00000200887.1	RNU6-598P	5.73627	0.128416	#VALUE!
ENSG00000233442.2	PPP6R2P1	6.34568	0.128207	#VALUE!
ENSG00000244112.3	RN7SL508P	2.40419	0.128205	#VALUE!
ENSG00000259123.1	RP11-76E17.2	4.06472	0.128191	#VALUE!
ENSG00000230058.1	RP11-172E9.2	4.8528	0.128152	#VALUE!
ENSG00000252076.1	RN7SKP196	7.09128	0.127976	#VALUE!
ENSG00000271207.1	MTCO1P22	9.89255	0.127775	#VALUE!
ENSG00000253664.1	RP11-401H2.1	2.4713	0.127461	#VALUE!
ENSG00000060303.5	RPS17P5	11.7154	0.127338	#VALUE!
ENSG00000280359.1	CTD-2071N1.2	4.55366	0.127243	#VALUE!
ENSG00000207442.1	SNORD116-6	5.05656	0.12722	#VALUE!
ENSG00000242531.1	RP11-299J3.6	4.76614	0.12719	#VALUE!
ENSG00000267190.1	AC002314.4	10.1341	0.127137	#VALUE!
ENSG00000272853.1	RP11-398C13.6	8.94799	0.127134	#VALUE!
ENSG00000073905.8	VDAC1P1	2.10661	0.127037	#VALUE!
ENSG00000235374.2	SSR4P1	8.96382	0.127022	#VALUE!
ENSG00000206745.1	RNU6-643P	6.15858	0.126963	#VALUE!
ENSG00000201253.1	RNU4-10P	8.29002	0.126743	#VALUE!
ENSG00000254558.1	RP11-81M19.3	12.4184	0.126572	#VALUE!
ENSG00000199145.1	MIR302D	1.29463	0.126553	#VALUE!
ENSG00000273585.1	RP11-14C10.5	8.15488	0.126429	#VALUE!
ENSG00000259560.1	RP11-648K4.2	11.0341	0.126398	#VALUE!
ENSG00000228909.1	AC008281.1	3.86622	0.126332	#VALUE!
ENSG00000222833.1	AC069067.1	0.68564	0.126301	#VALUE!
ENSG00000262231.1	RP11-960B9.2	11.9871	0.126011	#VALUE!
ENSG00000200156.1	RNU5B-1	8.81318	0.125943	#VALUE!
ENSG00000277186.1	RP13-554M15.8	4.42441	0.125925	#VALUE!
ENSG00000252066.1	RNU2-53P	5.71301	0.125839	#VALUE!
ENSG00000221026.1	AL592063.1	1.7446	0.125728	#VALUE!
ENSG00000221536.1	AC091643.1	14.0344	0.125662	#VALUE!
ENSG00000277664.1	AL357973.1	13.6028	0.125632	#VALUE!
ENSG00000223870.1	AP000233.3	2.80063	0.125572	#VALUE!
ENSG00000238259.1	AC067940.1	3.10467	0.125509	#VALUE!
ENSG00000251548.1	RP11-215G15.4	13.7784	0.125413	#VALUE!
ENSG00000269742.1	BNIP3P29	7.26546	0.12533	#VALUE!
ENSG00000259762.1	RP11-158M2.4	8.02293	0.125307	#VALUE!
ENSG00000276147.1	MIR548AY	5.07462	0.125221	#VALUE!
ENSG00000267039.1	RP11-58G13.1	2.78912	0.125213	#VALUE!
ENSG00000251599.1	RP11-232L2.2	6.00806	0.125112	#VALUE!
ENSG00000258650.1	HSBP1P1	2.70091	0.125073	#VALUE!
ENSG00000280486.1	LLNLR-307A6.1	8.63345	0.124936	#VALUE!
ENSG00000213261.3	EEF1B2P6	3.40254	0.12485	#VALUE!
ENSG00000235264.1	RPL5P28	3.13444	0.124778	#VALUE!
ENSG00000258988.1	RP11-125H8.1	3.81123	0.124648	#VALUE!
ENSG00000273432.1	RP5-1165K10.2	9.7038	0.124594	#VALUE!
ENSG00000227271.1	RPL39P25	1.72342	0.124446	#VALUE!
ENSG00000271608.1	RP11-697G4.4	6.89799	0.124409	#VALUE!
ENSG00000277793.1	AC112179.1	3.47845	0.124338	#VALUE!
ENSG00000236129.1	AP002856.4	12.8701	0.124131	#VALUE!
ENSG00000217702.2	RP11-287D1.4	12.3164	0.123986	#VALUE!
ENSG00000233942.1	AC004012.1	8.19581	0.123961	#VALUE!
ENSG00000252945.1	snoU83B	1.75141	0.123923	#VALUE!
ENSG00000276713.1	Metazoa_SRP	3.47217	0.123765	#VALUE!
ENSG00000271966.1	RP11-7F18.2	2.42475	0.123748	#VALUE!
ENSG00000260924.2	LINC01311	8.2375	0.123713	#VALUE!
ENSG00000124237.5	C20orf85	12.0127	0.123669	#VALUE!
ENSG00000252010.1	SCARNA5	5.517	0.123536	#VALUE!
ENSG00000229821.1	RP11-567E21.3	6.58838	0.123481	#VALUE!
ENSG00000269940.1	RP11-73M18.7	4.72781	0.123345	#VALUE!
ENSG00000199592.1	RNA5SP321	1.72398	0.123284	#VALUE!
ENSG00000261710.1	RP11-953B20.1	9.0372	0.123141	#VALUE!
ENSG00000270339.2	AC243756.1	5.90521	0.123133	#VALUE!
ENSG00000261244.1	RP11-114H24.7	5.22255	0.123122	#VALUE!
ENSG00000170128.3	GPR25	5.52897	0.123071	#VALUE!
ENSG00000250597.5	RP11-725M22.1	7.16304	0.123058	#VALUE!
ENSG00000275768.1	RP11-11P22.1	12.7767	0.123038	#VALUE!
ENSG00000268873.1	RP11-138H11.1	4.91851	0.123006	#VALUE!
ENSG00000234854.1	LINC00676	14.7021	0.122992	#VALUE!
ENSG00000223309.1	RNU6-722P	6.79538	0.122964	#VALUE!
ENSG00000211765.1	TRBJ2-2	0.687751	0.122935	#VALUE!
ENSG00000264445.1	AC087269.1	1.00648	0.122903	#VALUE!
ENSG00000233633.1	AC093326.3	9.45944	0.122629	#VALUE!
ENSG00000253027.1	SNORA70	2.6269	0.122558	#VALUE!
ENSG00000229919.3	TCEB1P3	3.75798	0.12254	#VALUE!
ENSG00000263548.1	MIR5187	0.719524	0.122476	#VALUE!
ENSG00000236872.1	RP11-291L19.1	0.984605	0.122204	#VALUE!
ENSG00000207319.1	Y_RNA	0.673687	0.122179	#VALUE!
ENSG00000273672.1	AC022395.1	8.90894	0.122153	#VALUE!
ENSG00000268336.1	SIGLEC20P	9.05427	0.12208	#VALUE!
ENSG00000233377.1	MTND4P20	3.79295	0.122026	#VALUE!
ENSG00000253229.1	HIGD1AP6	8.47095	0.122004	#VALUE!
ENSG00000273443.1	RP11-54O7.18	1.78113	0.121881	#VALUE!
ENSG00000214842.5	RAD51AP2	13.2819	0.121784	#VALUE!
ENSG00000214602.3	CTBP2P5	3.80314	0.121634	#VALUE!
ENSG00000236959.1	SULT1D1P	5.91807	0.121191	#VALUE!
ENSG00000274093.1	RP11-140H17.2	3.15144	0.121162	#VALUE!
ENSG00000238470.1	AC097361.1	6.07144	0.121002	#VALUE!
ENSG00000265975.1	CTB-41I6.2	8.98273	0.120908	#VALUE!
ENSG00000278215.1	RP11-712L6.8	11.2901	0.120887	#VALUE!
ENSG00000242324.1	RP4-576H24.2	8.76376	0.120762	#VALUE!
ENSG00000238941.1	RNU6-953P	7.06345	0.120447	#VALUE!
ENSG00000212518.1	RNU11-5P	2.76787	0.12043	#VALUE!
ENSG00000236861.6	AC006378.2	8.96833	0.120273	#VALUE!
ENSG00000236853.1	OR2R1P	5.21005	0.119921	#VALUE!
ENSG00000202239.1	RNU6-396P	7.51418	0.119883	#VALUE!
ENSG00000271892.1	CTD-2228A4.1	12.3535	0.119746	#VALUE!
ENSG00000278479.1	AL139021.1	8.69548	0.119736	#VALUE!
ENSG00000260201.2	RP11-143N13.2	3.84906	0.119736	#VALUE!
ENSG00000207607.2	MIR200A	0.679218	0.119697	#VALUE!
ENSG00000271900.1	RP11-1113L8.7	2.43179	0.119597	#VALUE!
ENSG00000279507.1	RP11-723O4.7	0.690177	0.119251	#VALUE!
ENSG00000236842.1	RP11-399K21.10	5.12914	0.119141	#VALUE!
ENSG00000214402.6	LCNL1	14.1948	0.118626	#VALUE!
ENSG00000212466.1	RNU6-952P	1.04145	0.118607	#VALUE!
ENSG00000267597.1	RPIAP1	1.68729	0.11854	#VALUE!
ENSG00000277411.1	5S_rRNA	7.15566	0.118531	#VALUE!
ENSG00000235728.1	AC007349.5	13.9753	0.118441	#VALUE!
ENSG00000254566.1	RP11-514F3.4	12.5336	0.118362	#VALUE!
ENSG00000241358.1	RP11-758I14.3	3.81602	0.118333	#VALUE!
ENSG00000215000.4	RP1-31B8.1	3.40639	0.118319	#VALUE!
ENSG00000278589.1	ZACNP1	2.76893	0.118304	#VALUE!
ENSG00000282111.1	RP5-1065P14.3	10.7512	0.118247	#VALUE!
ENSG00000266537.1	SPDYE22P	14.3419	0.118101	#VALUE!
ENSG00000236212.1	AC009262.2	3.42003	0.117861	#VALUE!
ENSG00000234764.2	E2F6P1	3.13985	0.117651	#VALUE!
ENSG00000187979.4	AC008079.9	10.1539	0.117634	#VALUE!
ENSG00000224440.1	CXorf51A	1.41037	0.117521	#VALUE!
ENSG00000267046.1	E2F3P1	3.14297	0.117476	#VALUE!
ENSG00000237963.1	RP11-151G12.2	2.43011	0.117405	#VALUE!
ENSG00000223885.4	FAM90A13P	1.08038	0.117276	#VALUE!
ENSG00000230045.4	FAM90A15P	1.08038	0.117276	#VALUE!
ENSG00000253936.1	IGHV3-63	4.93105	0.117214	#VALUE!
ENSG00000256273.1	RP11-71J4.2	3.47575	0.117025	#VALUE!
ENSG00000251211.1	RP11-889L3.4	5.29483	0.117019	#VALUE!
ENSG00000276508.1	CTD-3194G12.1	2.0233	0.117018	#VALUE!
ENSG00000217644.5	RP4-803A2.1	4.16978	0.116957	#VALUE!
ENSG00000255710.2	RP11-667M19.9	6.17236	0.116864	#VALUE!
ENSG00000254067.1	RP11-122L4.1	1.73576	0.116858	#VALUE!
ENSG00000205884.2	DEFB136	3.41586	0.116807	#VALUE!
ENSG00000222586.1	AC010999.1	11.0805	0.116556	#VALUE!
ENSG00000229751.1	RP11-142M10.2	6.76949	0.11654	#VALUE!
ENSG00000261219.1	RP11-344A16.2	10.3495	0.116446	#VALUE!
ENSG00000254516.1	RP11-159D8.1	3.31342	0.116351	#VALUE!
ENSG00000228471.1	AC018865.11	11.9994	0.116225	#VALUE!
ENSG00000274331.1	RP11-403A3.1	5.27875	0.1162	#VALUE!
ENSG00000225179.1	LINC00457	1.63117	0.116109	#VALUE!
ENSG00000228027.1	RP1-251M9.3	0.689883	0.11606	#VALUE!
ENSG00000221537.1	MIR548H1	2.76762	0.116036	#VALUE!
ENSG00000254140.1	RP11-731F5.1	8.3617	0.115936	#VALUE!
ENSG00000229609.1	LINC01079	5.93784	0.115903	#VALUE!
ENSG00000215441.3	CTAGE12P	9.91326	0.115895	#VALUE!
ENSG00000179695.1	OR6C2	7.87002	0.115881	#VALUE!
ENSG00000227482.1	RP11-18B16.2	13.7051	0.115876	#VALUE!
ENSG00000273551.1	RP11-616M22.11	5.29992	0.115827	#VALUE!
ENSG00000265209.1	AC010543.1	3.08809	0.115621	#VALUE!
ENSG00000230604.2	TSEN15P2	5.0131	0.115608	#VALUE!
ENSG00000259155.2	RP11-831F12.3	7.09168	0.115542	#VALUE!
ENSG00000242559.3	RN7SL144P	12.299	0.115273	#VALUE!
ENSG00000235819.1	RP11-359J6.1	7.12996	0.11527	#VALUE!
ENSG00000105261.7	OVOL3	13.9487	0.115251	#VALUE!
ENSG00000201028.1	RNU6-151P	8.91247	0.115249	#VALUE!
ENSG00000248374.1	RP11-501M7.1	13.4717	0.115215	#VALUE!
ENSG00000281383.1	CH507-513H4.5	8.11816	0.115111	#VALUE!
ENSG00000240950.1	RP11-372E1.1	7.07431	0.115041	#VALUE!
ENSG00000269889.1	RP11-816J6.3	13.8335	0.115015	#VALUE!
ENSG00000100078.3	PLA2G3	7.9601	0.114674	#VALUE!
ENSG00000254029.1	IGLC4	1.75241	0.114456	#VALUE!
ENSG00000251924.1	RNA5SP408	1.64559	0.114314	#VALUE!
ENSG00000229679.1	AC007327.5	10.4223	0.114218	#VALUE!
ENSG00000248828.1	RP11-673E1.4	7.97431	0.114185	#VALUE!
ENSG00000236373.1	RP11-15K3.1	12.0549	0.114148	#VALUE!
ENSG00000267417.1	CTC-239J10.1	5.19189	0.114131	#VALUE!
ENSG00000272236.1	XXbac-BPG170G13.32	3.10417	0.114012	#VALUE!
ENSG00000271114.1	RP11-453D21.1	11.2526	0.114011	#VALUE!
ENSG00000219492.4	RP11-1396O13.13	13.1633	0.113827	#VALUE!
ENSG00000181499.2	OR6T1	4.82567	0.113792	#VALUE!
ENSG00000243314.1	RP11-538P18.1	2.02223	0.113767	#VALUE!
ENSG00000181541.5	MAB21L2	9.06837	0.113751	#VALUE!
ENSG00000231723.1	AC018880.2	6.47434	0.113537	#VALUE!
ENSG00000260526.1	RP11-73K9.2	5.63515	0.113537	#VALUE!
ENSG00000227182.1	VN1R28P	5.5807	0.113346	#VALUE!
ENSG00000253536.1	RP11-1174L13.2	3.45242	0.113283	#VALUE!
ENSG00000265394.1	RP11-1148O4.2	0.699463	0.113278	#VALUE!
ENSG00000125788.5	DEFB126	10.4355	0.113163	#VALUE!
ENSG00000213240.8	RP11-458D21.5	5.24112	0.113071	#VALUE!
ENSG00000263397.1	MIR5196	1.01471	0.112894	#VALUE!
ENSG00000236930.1	RP11-852E15.1	1.0685	0.112764	#VALUE!
ENSG00000257222.1	RP11-554E23.4	8.93337	0.112757	#VALUE!
ENSG00000203908.3	KHDC3L	10.0739	0.11262	#VALUE!
ENSG00000251118.1	CTC-505O3.1	1.35334	0.112565	#VALUE!
ENSG00000036473.6	OTC	13.7384	0.112423	#VALUE!
ENSG00000273004.1	GS1-279B7.2	6.23684	0.112421	#VALUE!
ENSG00000238444.1	RNU6-893P	12.0327	0.112322	#VALUE!
ENSG00000274377.1	AC012671.4	2.38488	0.112289	#VALUE!
ENSG00000225421.1	AC019330.1	1.38497	0.112263	#VALUE!
ENSG00000268731.1	CTD-2561J22.1	3.07405	0.11215	#VALUE!
ENSG00000122304.10	PRM2	1.03071	0.111998	#VALUE!
ENSG00000254655.1	RP11-529A4.5	7.11175	0.111997	#VALUE!
ENSG00000260433.1	RP11-202D1.2	3.1217	0.111878	#VALUE!
ENSG00000276523.1	RP11-490B18.6	9.22648	0.111876	#VALUE!
ENSG00000259228.1	HNRNPA1P62	6.53879	0.111738	#VALUE!
ENSG00000223293.1	RNA5SP270	1.73763	0.111587	#VALUE!
ENSG00000263767.1	AC083906.1	9.96822	0.111563	#VALUE!
ENSG00000266218.1	AC092865.2	9.96822	0.111563	#VALUE!
ENSG00000267137.1	RP11-15K2.2	7.27972	0.111362	#VALUE!
ENSG00000243350.1	RP11-379F12.3	2.09448	0.111338	#VALUE!
ENSG00000264491.1	RP11-349A8.3	4.86783	0.111219	#VALUE!
ENSG00000201229.1	SNORA63	4.45208	0.111159	#VALUE!
ENSG00000271647.1	KRT8P47	7.27249	0.111138	#VALUE!
ENSG00000263881.1	MIR4436B2	2.39034	0.111101	#VALUE!
ENSG00000264979.1	MIR4436B1	2.39034	0.111101	#VALUE!
ENSG00000260651.1	AF213884.2	4.92311	0.111052	#VALUE!
ENSG00000228937.1	AC005539.2	6.47984	0.110887	#VALUE!
ENSG00000278635.1	CTD-2318O12.1	2.36891	0.110713	#VALUE!
ENSG00000213120.3	LIN28AP1	2.44719	0.110648	#VALUE!
ENSG00000218690.2	HIST1H2APS4	13.6712	0.110641	#VALUE!
ENSG00000236514.1	RP11-162G10.5	0.699111	0.110531	#VALUE!
ENSG00000273367.1	RP5-827C21.6	4.46077	0.11048	#VALUE!
ENSG00000250732.1	RPEP1	7.16799	0.110424	#VALUE!
ENSG00000240631.1	RPL30P12	4.54042	0.110297	#VALUE!
ENSG00000220412.1	RP11-95M15.2	12.8972	0.110259	#VALUE!
ENSG00000207804.1	MIR599	9.12768	0.110086	#VALUE!
ENSG00000256039.1	RP11-291B21.2	3.48664	0.110056	#VALUE!
ENSG00000207024.1	Y_RNA	2.43405	0.110046	#VALUE!
ENSG00000235736.1	RP1-10C16.1	2.92476	0.110045	#VALUE!
ENSG00000269481.1	CTD-2521M24.6	13.302	0.110003	#VALUE!
ENSG00000261233.2	ABCD1P3	3.46576	0.10992	#VALUE!
ENSG00000278122.1	AQP7P5	11.4363	0.109857	#VALUE!
ENSG00000255304.1	OR4A46P	2.45307	0.109732	#VALUE!
ENSG00000277826.1	uc_338	1.2941	0.10956	#VALUE!
ENSG00000263891.1	AC092634.1	0.699532	0.109531	#VALUE!
ENSG00000232621.1	C4BPAP2	10.4467	0.109454	#VALUE!
ENSG00000280408.1	RP11-818O24.2	2.79154	0.109339	#VALUE!
ENSG00000278022.1	RP11-35O15.2	2.80286	0.109309	#VALUE!
ENSG00000183615.5	FAM167B	8.92292	0.109203	#VALUE!
ENSG00000272383.1	RP11-556O9.4	7.65958	0.109201	#VALUE!
ENSG00000252148.1	RNU6-1206P	0.698658	0.10914	#VALUE!
ENSG00000227707.1	SDAD1P3	13.2505	0.109129	#VALUE!
ENSG00000254900.1	RP11-152H18.4	6.64796	0.108875	#VALUE!
ENSG00000236105.1	PRELID3BP10	4.13735	0.108859	#VALUE!
ENSG00000222592.1	RNU6-887P	10.8459	0.108813	#VALUE!
ENSG00000254709.7	IGLL5	6.30777	0.108755	#VALUE!
ENSG00000256732.1	RP11-407A16.3	6.04885	0.108614	#VALUE!
ENSG00000225980.3	OR7E19P	2.19338	0.108326	#VALUE!
ENSG00000174948.5	GPR149	10.4001	0.108237	#VALUE!
ENSG00000227253.3	RP11-166N17.1	10.2784	0.108233	#VALUE!
ENSG00000263563.5	UBBP4	7.6953	0.108002	#VALUE!
ENSG00000272944.1	CTD-2308L22.1	6.20738	0.107927	#VALUE!
ENSG00000205029.1	OR5D16	6.20822	0.107883	#VALUE!
ENSG00000234383.1	CTBP2P8	6.92658	0.107664	#VALUE!
ENSG00000242012.1	RP11-338L18.1	4.13065	0.107582	#VALUE!
ENSG00000222872.1	RNU4-78P	8.50583	0.107411	#VALUE!
ENSG00000257210.1	NACAP3	4.16749	0.107385	#VALUE!
ENSG00000213081.3	AC012362.3	6.31601	0.107315	#VALUE!
ENSG00000254855.1	RP11-867G23.1	8.95829	0.10729	#VALUE!
ENSG00000142511.4	GPR32	10.0112	0.107186	#VALUE!
ENSG00000226543.3	MYL6P1	10.904	0.107162	#VALUE!
ENSG00000235533.1	RP11-284P20.3	2.43688	0.107105	#VALUE!
ENSG00000230897.1	RPS18P12	2.34528	0.106907	#VALUE!
ENSG00000258683.1	RP11-11K13.1	4.08169	0.106622	#VALUE!
ENSG00000250027.1	RP11-563E2.2	4.41107	0.106515	#VALUE!
ENSG00000207417.1	Y_RNA	10.2488	0.106505	#VALUE!
ENSG00000226148.1	SLC25A39P1	11.1607	0.106413	#VALUE!
ENSG00000216265.1	FABP12P1	12.2084	0.106412	#VALUE!
ENSG00000265924.1	MIR5692C1	0.697496	0.106369	#VALUE!
ENSG00000273394.1	RP11-255E6.6	2.06379	0.106299	#VALUE!
ENSG00000234337.4	RP11-297L17.6	5.2786	0.10607	#VALUE!
ENSG00000215381.3	RP5-1057J7.1	4.78119	0.106029	#VALUE!
ENSG00000207039.1	Y_RNA	5.78913	0.105865	#VALUE!
ENSG00000200312.1	RN7SKP255	1.00004	0.105722	#VALUE!
ENSG00000175809.5	ZNF645	6.67791	0.105617	#VALUE!
ENSG00000230360.1	DDX10P2	6.61923	0.105602	#VALUE!
ENSG00000221079.2	AC083829.1	1.81174	0.105474	#VALUE!
ENSG00000261534.1	RP11-244O19.1	12.5884	0.105457	#VALUE!
ENSG00000261607.1	RP11-812E19.5	1.3794	0.105411	#VALUE!
ENSG00000253543.1	RP11-89K10.2	2.77701	0.105298	#VALUE!
ENSG00000280312.1	RP1-111J24.1	7.30152	0.105267	#VALUE!
ENSG00000233762.3	AC007969.5	7.16518	0.105195	#VALUE!
ENSG00000220483.4	SLC25A51P1	3.85606	0.105178	#VALUE!
ENSG00000214646.8	RP11-114H24.4	5.41519	0.105154	#VALUE!
ENSG00000251410.1	AC007106.1	5.12933	0.105115	#VALUE!
ENSG00000185156.5	MFSD6L	5.54836	0.105063	#VALUE!
ENSG00000226699.1	RP11-122K13.7	8.58482	0.104967	#VALUE!
ENSG00000237772.1	AC092620.3	6.5552	0.104941	#VALUE!
ENSG00000250959.2	GLUD1P3	7.77644	0.104791	#VALUE!
ENSG00000231371.1	AKR1B1P8	7.55303	0.1047	#VALUE!
ENSG00000235237.1	RP1-151B14.6	3.73612	0.104677	#VALUE!
ENSG00000228384.4	AC007040.6	7.55477	0.104447	#VALUE!
ENSG00000231020.1	RP11-357J22.1	1.00926	0.104353	#VALUE!
ENSG00000183318.11	SPDYE4	13.2579	0.104168	#VALUE!
ENSG00000276855.1	CTD-3157E16.2	7.43129	0.104154	#VALUE!
ENSG00000225882.1	LINC01456	12.8026	0.103815	#VALUE!
ENSG00000238084.4	RP3-469D22.1	2.69732	0.103608	#VALUE!
ENSG00000242936.1	RPL30P6	5.09335	0.103483	#VALUE!
ENSG00000274191.1	RP11-324E6.10	4.15432	0.103369	#VALUE!
ENSG00000253225.1	RP11-1057N3.2	11.2541	0.103298	#VALUE!
ENSG00000258717.1	RP11-566J3.2	8.95207	0.103249	#VALUE!
ENSG00000202428.1	RNU6-108P	11.5374	0.103211	#VALUE!
ENSG00000218857.1	RP1-209B5.2	4.69898	0.103204	#VALUE!
ENSG00000250566.1	UGT2B29P	2.05837	0.103156	#VALUE!
ENSG00000272954.1	KB-1440D3.13	9.20424	0.103055	#VALUE!
ENSG00000163114.5	PDHA2	8.57892	0.103017	#VALUE!
ENSG00000273009.1	RP11-352G9.1	7.67229	0.102797	#VALUE!
ENSG00000219302.2	RP11-174C7.3	2.06336	0.102753	#VALUE!
ENSG00000224600.5	RP4-612B18.1	2.04284	0.102713	#VALUE!
ENSG00000226247.1	SUPT4H1P1	1.74212	0.102666	#VALUE!
ENSG00000260704.1	LINC00543	9.35924	0.102648	#VALUE!
ENSG00000253065.1	SNORA40	6.12815	0.102567	#VALUE!
ENSG00000221461.2	U3	5.13623	0.10254	#VALUE!
ENSG00000184029.9	DSCR4	13.3068	0.1025	#VALUE!
ENSG00000253760.1	RP11-48B3.2	14.6037	0.102325	#VALUE!
ENSG00000220748.2	RP1-59B16.1	5.77277	0.102228	#VALUE!
ENSG00000249919.1	FABP5P6	11.1522	0.102208	#VALUE!
ENSG00000255923.1	RP11-983C2.1	11.4335	0.102189	#VALUE!
ENSG00000248455.5	RP11-321E2.3	4.95203	0.102079	#VALUE!
ENSG00000201496.1	RN7SKP275	3.77452	0.102038	#VALUE!
ENSG00000254053.1	IGHVIII-5-2	1.65204	0.102028	#VALUE!
ENSG00000233337.1	UBE2FP3	1.40146	0.101948	#VALUE!
ENSG00000237446.1	RHEBP3	6.1541	0.101839	#VALUE!
ENSG00000189280.3	GJB5	10.8116	0.101684	#VALUE!
ENSG00000257432.1	RP11-244H18.4	14.6068	0.101521	#VALUE!
ENSG00000199024.1	MIR103A2	2.80048	0.101516	#VALUE!
ENSG00000206615.1	RNU6-338P	6.60914	0.101368	#VALUE!
ENSG00000243489.4	KRTAP10-11	3.47453	0.101326	#VALUE!
ENSG00000182722.5	SEPHS1P1	8.22939	0.101212	#VALUE!
ENSG00000271639.1	RP11-289A15.1	4.90471	0.101027	#VALUE!
ENSG00000227188.1	MGAT3-AS1	13.7023	0.100964	#VALUE!
ENSG00000267255.1	CTB-50L17.5	7.87396	0.10084	#VALUE!
ENSG00000101916.11	TLR8	10.2609	0.100273	#VALUE!
ENSG00000233011.1	SLC9A3P1	6.2304	0.100231	#VALUE!
ENSG00000221300.1	SNORD75	11.8947	0.100169	#VALUE!
ENSG00000266839.3	RP11-121A13.3	5.41651	0.100156	#VALUE!
ENSG00000265422.1	MIR4684	6.09433	0.100102	#VALUE!
ENSG00000235730.1	OR2AF1P	1.66608	0.10009	#VALUE!
ENSG00000280676.1	AC092666.1	10.3038	0.100003	#VALUE!
ENSG00000233816.3	IFNA13	10.9986	0.0996267	#VALUE!
ENSG00000229907.3	DEFB108P1	2.81069	0.0994184	#VALUE!
ENSG00000214510.9	SPINK13	9.76132	0.0993594	#VALUE!
ENSG00000260068.1	RP11-439I14.3	12.994	0.099302	#VALUE!
ENSG00000248635.1	RP11-1267H10.4	4.42101	0.0992635	#VALUE!
ENSG00000214820.3	MPRIPP1	4.94116	0.0992089	#VALUE!
ENSG00000243779.1	RP11-681N23.1	1.71001	0.0991878	#VALUE!
ENSG00000253369.1	RP11-1081M5.1	9.15654	0.0988735	#VALUE!
ENSG00000264108.1	RP11-357H3.1	2.35616	0.0987301	#VALUE!
ENSG00000210049.1	MT-TF	7.17237	0.0986972	#VALUE!
ENSG00000261170.1	RP11-252A24.5	10.9751	0.0986437	#VALUE!
ENSG00000231297.3	RP11-459F1.2	14.6115	0.0983724	#VALUE!
ENSG00000232989.1	RP11-136B18.1	1.03104	0.0983606	#VALUE!
ENSG00000274778.1	AC093117.1	4.12657	0.0982256	#VALUE!
ENSG00000227708.1	AC079150.3	13.5936	0.0981359	#VALUE!
ENSG00000248548.1	MTND4P8	1.71745	0.0981178	#VALUE!
ENSG00000211746.3	TRBV19	5.07428	0.0980869	#VALUE!
ENSG00000224462.2	C4BPAP1	8.94837	0.0980127	#VALUE!
ENSG00000201861.1	RNA5SP298	1.70116	0.097953	#VALUE!
ENSG00000148377.5	IDI2	13.7301	0.0979374	#VALUE!
ENSG00000242810.1	MRPL42P6	1.72887	0.0976445	#VALUE!
ENSG00000249142.1	CTD-2290P7.1	4.09846	0.0975167	#VALUE!
ENSG00000213370.3	RANP6	4.48652	0.0975048	#VALUE!
ENSG00000266803.1	RP1-77H15.1	4.48028	0.0973244	#VALUE!
ENSG00000231534.1	FBXO36-IT1	14.5903	0.0972247	#VALUE!
ENSG00000278594.1	RP11-146E13.5	3.35819	0.0972165	#VALUE!
ENSG00000213205.3	STRADBP1	4.84528	0.0970537	#VALUE!
ENSG00000199404.1	RNA5SP250	2.02319	0.0970351	#VALUE!
ENSG00000257875.1	RP11-263K4.1	9.15574	0.0969346	#VALUE!
ENSG00000234425.1	RP11-528G1.2	9.71227	0.0964845	#VALUE!
ENSG00000213402.2	PTPRCAP	9.41279	0.0964153	#VALUE!
ENSG00000236427.1	RP11-107M16.2	12.2317	0.0963165	#VALUE!
ENSG00000224686.1	TCEB1P23	0.678989	0.0963036	#VALUE!
ENSG00000164334.15	FAM170A	4.97183	0.096272	#VALUE!
ENSG00000260734.3	RP11-510M2.4	10.7763	0.0962672	#VALUE!
ENSG00000258501.1	EIF3LP1	8.94083	0.0960647	#VALUE!
ENSG00000253264.1	PCAT2	14.2138	0.0959981	#VALUE!
ENSG00000222094.1	RNU2-65P	13.6007	0.0958127	#VALUE!
ENSG00000227394.1	AC007386.3	5.53035	0.0957594	#VALUE!
ENSG00000235639.1	AC002069.6	1.71578	0.0956858	#VALUE!
ENSG00000223581.1	RP11-393K12.2	1.67665	0.0954576	#VALUE!
ENSG00000201126.1	RNU6-773P	2.06157	0.0954137	#VALUE!
ENSG00000151615.3	POU4F2	11.411	0.09522	#VALUE!
ENSG00000234830.7	FAM197Y9	7.87247	0.0952141	#VALUE!
ENSG00000244245.1	RP11-120B7.1	1.01172	0.0951994	#VALUE!
ENSG00000267808.1	AC018755.17	14.8454	0.0948983	#VALUE!
ENSG00000280487.1	AC069181.1	3.07708	0.0948184	#VALUE!
ENSG00000253495.1	CYCSP23	4.71723	0.094794	#VALUE!
ENSG00000260880.2	HCCAT5	3.10042	0.094608	#VALUE!
ENSG00000206625.1	RNU6-1	3.70503	0.0945254	#VALUE!
ENSG00000206932.1	RNU6-4P	3.70503	0.0945254	#VALUE!
ENSG00000206965.1	RNU6-5P	3.70503	0.0945254	#VALUE!
ENSG00000207041.1	RNU6-3P	3.70503	0.0945254	#VALUE!
ENSG00000207357.1	RNU6-2	3.70503	0.0945254	#VALUE!
ENSG00000207507.1	RNU6-9	3.70503	0.0945254	#VALUE!
ENSG00000272055.1	RNU6-6P	3.70503	0.0945254	#VALUE!
ENSG00000253013.1	SNORA31	1.06208	0.0944164	#VALUE!
ENSG00000262332.1	RP11-517A5.7	4.56326	0.0943677	#VALUE!
ENSG00000228413.1	AC024937.2	1.73161	0.0943469	#VALUE!
ENSG00000252643.1	RNU6-1136P	7.05736	0.0943376	#VALUE!
ENSG00000255216.1	RP11-831A10.1	14.828	0.0942851	#VALUE!
ENSG00000244161.1	FLNB-AS1	12.5887	0.0942407	#VALUE!
ENSG00000239138.1	AC023818.1	6.48641	0.0942117	#VALUE!
ENSG00000274725.1	FP236383.2	6.86259	0.0941932	#VALUE!
ENSG00000275279.1	FP671120.3	6.86259	0.0941932	#VALUE!
ENSG00000201709.1	RNU6-686P	6.5084	0.0941603	#VALUE!
ENSG00000228829.1	AC005077.5	5.76184	0.0941176	#VALUE!
ENSG00000243238.1	IGKV2-30	1.6702	0.0940873	#VALUE!
ENSG00000221798.1	AC092812.1	2.36115	0.0940677	#VALUE!
ENSG00000265891.1	AC017028.7	9.35763	0.0940488	#VALUE!
ENSG00000257986.1	RP11-314P15.2	3.46078	0.0940168	#VALUE!
ENSG00000254649.1	RP11-452H21.2	12.552	0.093817	#VALUE!
ENSG00000264089.1	MIR3681	15.0296	0.093801	#VALUE!
ENSG00000251980.1	RNU6-436P	7.80278	0.0937714	#VALUE!
ENSG00000254185.1	RP11-419L20.2	2.46288	0.0937549	#VALUE!
ENSG00000222821.1	RNU4-27P	1.01958	0.0937194	#VALUE!
ENSG00000264924.1	RP11-799B12.2	4.20521	0.0935563	#VALUE!
ENSG00000268988.1	SPANXN2	12.5241	0.0935474	#VALUE!
ENSG00000227659.1	CLYBL-AS2	10.1858	0.0934695	#VALUE!
ENSG00000235524.1	MTCO1P23	5.7495	0.0933752	#VALUE!
ENSG00000221495.1	AC098680.1	10.2354	0.0931616	#VALUE!
ENSG00000236039.1	AC019117.2	6.84615	0.0930242	#VALUE!
ENSG00000243485.3	RP11-34P13.3	4.20487	0.0924589	#VALUE!
ENSG00000250637.2	RP11-359P18.1	3.09455	0.0923691	#VALUE!
ENSG00000232794.1	HNRNPDP1	3.46148	0.0923087	#VALUE!
ENSG00000269138.1	ZNF209P	3.40865	0.0922806	#VALUE!
ENSG00000242628.5	AC009228.1	13.4897	0.0921824	#VALUE!
ENSG00000278321.1	AC092614.1	6.51995	0.0921458	#VALUE!
ENSG00000212994.5	RPS26P6	7.48646	0.0920032	#VALUE!
ENSG00000260583.1	AP000223.42	7.62221	0.091943	#VALUE!
ENSG00000177261.8	ENSAP3	5.67208	0.0918078	#VALUE!
ENSG00000172468.13	HSFY1	10.9112	0.0917455	#VALUE!
ENSG00000273819.1	ENPP7P7	13.7511	0.0916709	#VALUE!
ENSG00000115138.10	POMC	9.64547	0.0916272	#VALUE!
ENSG00000224188.1	UBE2D3P4	8.26047	0.0916021	#VALUE!
ENSG00000231173.1	AC116609.3	3.07701	0.091596	#VALUE!
ENSG00000211566.2	AC114788.1	6.62703	0.0914112	#VALUE!
ENSG00000272606.1	RP11-554J4.1	3.0475	0.0912511	#VALUE!
ENSG00000273198.1	GS1-304P7.3	1.74502	0.0912157	#VALUE!
ENSG00000231069.1	BX842568.4	0.688303	0.0911642	#VALUE!
ENSG00000258564.1	OR4N1P	2.05845	0.0909245	#VALUE!
ENSG00000201830.1	Y_RNA	9.07925	0.0909092	#VALUE!
ENSG00000241770.1	RP11-555M1.3	11.3674	0.0907569	#VALUE!
ENSG00000201255.1	RNU6-990P	7.52194	0.090415	#VALUE!
ENSG00000225705.2	AC004899.3	2.75547	0.0903239	#VALUE!
ENSG00000206107.2	KRTAP27-1	0.688049	0.0902923	#VALUE!
ENSG00000250250.1	CTD-2350J17.1	5.08836	0.0901299	#VALUE!
ENSG00000273663.1	CU013544.1	2.35888	0.0901151	#VALUE!
ENSG00000267051.1	RP11-128P17.2	5.4846	0.0900222	#VALUE!
ENSG00000272183.1	RP11-523H20.3	2.30478	0.0897858	#VALUE!
ENSG00000204250.3	LINC00587	8.14004	0.0897248	#VALUE!
ENSG00000274766.1	LINC00453	8.67813	0.0897033	#VALUE!
ENSG00000201395.1	RN7SKP257	6.09188	0.0896042	#VALUE!
ENSG00000268320.3	SCGB1C2	3.67364	0.0896018	#VALUE!
ENSG00000252357.1	Y_RNA	12.6775	0.0894945	#VALUE!
ENSG00000237456.3	RP11-154D3.1	1.00628	0.089419	#VALUE!
ENSG00000228031.2	AC078842.3	7.57924	0.0893403	#VALUE!
ENSG00000236722.1	RP11-359I18.1	3.09423	0.0892958	#VALUE!
ENSG00000226890.1	LA16c-395F10.1	9.62538	0.0890826	#VALUE!
ENSG00000273920.1	RP11-761I4.5	1.67452	0.0890808	#VALUE!
ENSG00000105679.8	GAPDHS	7.94222	0.0889631	#VALUE!
ENSG00000180872.4	DEFB112	1.64204	0.0889153	#VALUE!
ENSG00000184954.4	OR6C70	8.54309	0.0888575	#VALUE!
ENSG00000250140.1	CTD-2517O10.5	6.93954	0.088747	#VALUE!
ENSG00000256299.1	RP11-989F5.3	3.38389	0.0887365	#VALUE!
ENSG00000280862.1	AC008060.1	6.43986	0.0886432	#VALUE!
ENSG00000268650.3	AC068499.10	14.4663	0.0885875	#VALUE!
ENSG00000258210.1	RP11-478C19.2	7.62997	0.0885618	#VALUE!
ENSG00000185839.3	RP4-592A1.2	4.56765	0.0881825	#VALUE!
ENSG00000176075.7	LINC00302	9.85804	0.0881431	#VALUE!
ENSG00000268392.1	AC003682.16	2.08631	0.0879746	#VALUE!
ENSG00000250360.1	CTD-2089N3.1	2.67056	0.0878282	#VALUE!
ENSG00000264572.1	MIR4296	1.38265	0.0875187	#VALUE!
ENSG00000231529.1	RP11-410C4.4	3.38337	0.0873052	#VALUE!
ENSG00000241877.1	RP11-84H6.1	6.06525	0.0872752	#VALUE!
ENSG00000239959.1	ENPP7P2	13.358	0.0872027	#VALUE!
ENSG00000234473.1	ZNF101P2	12.0258	0.0871477	#VALUE!
ENSG00000249240.2	AC069368.3	12.1822	0.0869291	#VALUE!
ENSG00000266052.1	MIR4500	1.00567	0.086919	#VALUE!
ENSG00000176231.1	OR10H4	6.87285	0.0868956	#VALUE!
ENSG00000259290.1	RP11-687M24.7	7.78626	0.0868918	#VALUE!
ENSG00000240827.1	RP11-227H4.1	2.37005	0.0867938	#VALUE!
ENSG00000234427.1	RP3-413H6.2	3.47682	0.0867606	#VALUE!
ENSG00000231022.1	RPS3AP9	12.8896	0.0867548	#VALUE!
ENSG00000182574.8	RP3-341D10.1	2.38886	0.0865795	#VALUE!
ENSG00000257588.1	RP11-469H8.6	12.1261	0.0865467	#VALUE!
ENSG00000255143.1	RP11-805J14.3	7.83515	0.086507	#VALUE!
ENSG00000276477.1	AC007163.1	4.72055	0.0863473	#VALUE!
ENSG00000271980.1	CTD-2256P15.4	11.651	0.0862492	#VALUE!
ENSG00000252061.1	RNU6-415P	3.41186	0.0861951	#VALUE!
ENSG00000125831.9	CST11	10.5448	0.0861899	#VALUE!
ENSG00000242375.1	RP11-498P14.3	3.47848	0.0860064	#VALUE!
ENSG00000258385.1	RP11-629F19.1	13.0837	0.085972	#VALUE!
ENSG00000268309.1	CTD-3222D19.11	13.3439	0.0859224	#VALUE!
ENSG00000258520.1	RP11-363J20.2	7.8104	0.0858637	#VALUE!
ENSG00000228700.1	RP11-155G14.1	3.00132	0.0857741	#VALUE!
ENSG00000267940.1	RP11-290F24.6	9.50544	0.0857506	#VALUE!
ENSG00000228596.1	AC013436.6	5.40303	0.0856067	#VALUE!
ENSG00000248843.1	RP11-357G3.1	2.65953	0.0855406	#VALUE!
ENSG00000196800.6	SPINK14	8.13176	0.0855013	#VALUE!
ENSG00000199566.1	SNORA64	1.99972	0.0853993	#VALUE!
ENSG00000276706.1	VIS1	3.06529	0.0853871	#VALUE!
ENSG00000199248.1	RNU6-28P	4.7382	0.0851152	#VALUE!
ENSG00000204019.4	CT83	11.4575	0.0848343	#VALUE!
ENSG00000254865.1	RP11-748C4.1	9.47889	0.0847139	#VALUE!
ENSG00000221633.2	U3	2.00394	0.0846969	#VALUE!
ENSG00000265942.2	RN7SL577P	14.494	0.0845427	#VALUE!
ENSG00000280842.1	AL121989.1	13.6635	0.0845098	#VALUE!
ENSG00000136514.2	RTP4	14.7	0.0844983	#VALUE!
ENSG00000254192.1	CTC-558O2.2	6.94313	0.0844386	#VALUE!
ENSG00000226979.8	LTA	8.53309	0.0842951	#VALUE!
ENSG00000261904.1	MTND5P33	6.13621	0.0842763	#VALUE!
ENSG00000275597.1	RP11-1378G18.1	6.50441	0.0842558	#VALUE!
ENSG00000251778.1	SNORA3	1.04303	0.0841281	#VALUE!
ENSG00000242971.3	RN7SL233P	3.71709	0.0838453	#VALUE!
ENSG00000278651.1	AC073370.1	14.7728	0.083569	#VALUE!
ENSG00000257777.1	RP11-25J3.2	11.2572	0.0834492	#VALUE!
ENSG00000225365.1	AC078942.1	9.01079	0.0833588	#VALUE!
ENSG00000201564.1	RN7SKP50	12.8117	0.0831168	#VALUE!
ENSG00000277511.1	CTD-2095E4.5	3.45999	0.082959	#VALUE!
ENSG00000269471.1	RP11-15H20.2	2.12593	0.0829174	#VALUE!
ENSG00000273058.2	RP11-385F5.5	14.2554	0.0828907	#VALUE!
ENSG00000260198.1	RP11-441F2.2	6.06788	0.0827749	#VALUE!
ENSG00000257193.1	RP11-818F20.4	3.85792	0.0825574	#VALUE!
ENSG00000221910.2	OR2F2	3.75295	0.0824925	#VALUE!
ENSG00000232714.1	MTND3P8	1.04961	0.0822149	#VALUE!
ENSG00000267478.1	RP11-815J4.5	4.16076	0.0820547	#VALUE!
ENSG00000262434.1	RP11-676J12.8	3.80681	0.082007	#VALUE!
ENSG00000226665.1	SSR1P2	6.51762	0.081959	#VALUE!
ENSG00000222281.1	RN7SKP111	3.51598	0.0817767	#VALUE!
ENSG00000230137.1	RP4-539M6.18	14.0246	0.0817294	#VALUE!
ENSG00000202182.1	Y_RNA	4.33781	0.0816981	#VALUE!
ENSG00000252230.1	SNORD111	8.78407	0.0816433	#VALUE!
ENSG00000236254.1	MTND4P14	1.04066	0.0815989	#VALUE!
ENSG00000201920.1	RNA5SP442	1.00993	0.0815332	#VALUE!
ENSG00000250385.1	RP11-310P5.2	4.03566	0.081401	#VALUE!
ENSG00000278564.1	AL593844.1	3.36329	0.0813793	#VALUE!
ENSG00000266432.1	AC008703.2	12.8591	0.0813352	#VALUE!
ENSG00000267461.1	RP11-120M18.5	6.73334	0.0812969	#VALUE!
ENSG00000281406.1	BLACAT1	12.8851	0.0809021	#VALUE!
ENSG00000243338.3	RN7SL307P	13.7534	0.080738	#VALUE!
ENSG00000200060.1	Y_RNA	7.81908	0.0807046	#VALUE!
ENSG00000220237.1	RPS24P12	11.4928	0.0806057	#VALUE!
ENSG00000213873.4	RP11-678D18.1	2.79177	0.0804148	#VALUE!
ENSG00000231699.1	AC020550.7	3.92961	0.0804117	#VALUE!
ENSG00000227256.1	MIS18A-AS1	15.0634	0.0803806	#VALUE!
ENSG00000236583.1	AP004290.1	3.78577	0.0803666	#VALUE!
ENSG00000248794.1	CTD-2248H3.1	2.0707	0.0802522	#VALUE!
ENSG00000233975.1	RP11-288L9.1	7.79821	0.0802447	#VALUE!
ENSG00000207874.1	MIR610	10.203	0.0802234	#VALUE!
ENSG00000216123.1	AC012119.1	4.43891	0.0801589	#VALUE!
ENSG00000251882.1	RNU6-475P	0.657321	0.0801276	#VALUE!
ENSG00000225871.2	RP11-495P10.10	5.06633	0.0800531	#VALUE!
ENSG00000282299.1	RP11-126O22.6	0.644408	0.0799149	#VALUE!
ENSG00000201077.1	RNU6-188P	3.27317	0.0799066	#VALUE!
ENSG00000251998.1	RNU6-168P	1.00941	0.0798587	#VALUE!
ENSG00000231589.1	AC009110.1	2.06103	0.0797635	#VALUE!
ENSG00000280040.1	RP11-296E3.2	11.934	0.0797492	#VALUE!
ENSG00000274097.1	5S_rRNA	3.10818	0.0795082	#VALUE!
ENSG00000211666.2	IGLV2-14	1.75348	0.0794727	#VALUE!
ENSG00000272362.1	RP4-781K5.9	1.04512	0.0793041	#VALUE!
ENSG00000250834.1	KRT18P54	10.8587	0.0792696	#VALUE!
ENSG00000272971.1	RP11-284F21.11	4.9895	0.0791859	#VALUE!
ENSG00000268595.1	CTD-3187F8.2	11.0228	0.0791556	#VALUE!
ENSG00000241870.1	CTB-14A14.1	1.71118	0.0791501	#VALUE!
ENSG00000231873.1	RP11-761N21.1	12.8781	0.0790885	#VALUE!
ENSG00000213714.1	FAM209B	15.0609	0.0789349	#VALUE!
ENSG00000257579.1	RP11-128P10.1	2.77977	0.0789148	#VALUE!
ENSG00000234967.1	RP11-347D21.1	4.09806	0.0788306	#VALUE!
ENSG00000236046.1	AC004920.3	12.9855	0.0786468	#VALUE!
ENSG00000249492.1	RP11-159F24.3	5.32685	0.0786208	#VALUE!
ENSG00000258638.2	RP11-395B20.2	6.83042	0.0783977	#VALUE!
ENSG00000227735.1	CYCSP5	14.0597	0.0783162	#VALUE!
ENSG00000273419.1	RP4-751H13.7	14.0116	0.0782517	#VALUE!
ENSG00000224050.1	RP1-90G24.6	1.04086	0.0782068	#VALUE!
ENSG00000135222.6	CSN2	1.74633	0.0781902	#VALUE!
ENSG00000259001.3	RPPH1	5.13351	0.0781034	#VALUE!
ENSG00000253798.1	AC008694.3	7.60961	0.077971	#VALUE!
ENSG00000259259.1	NPM1P42	13.3526	0.0777486	#VALUE!
ENSG00000227118.3	BTF3P13	5.39017	0.077682	#VALUE!
ENSG00000249483.1	CTD-2249K22.1	0.677382	0.0776528	#VALUE!
ENSG00000225328.1	LINC01594	8.45662	0.0774998	#VALUE!
ENSG00000255238.1	RFPL4AP1	14.5387	0.077474	#VALUE!
ENSG00000270589.1	RP11-348N5.7	9.86949	0.0774597	#VALUE!
ENSG00000256286.1	RP11-983C2.3	14.9969	0.077258	#VALUE!
ENSG00000268297.1	CLEC4GP1	8.22295	0.0772409	#VALUE!
ENSG00000202078.1	Y_RNA	3.04438	0.0772053	#VALUE!
ENSG00000255283.3	RP11-72M10.4	10.1089	0.0771893	#VALUE!
ENSG00000279368.1	RP1-80N2.4	6.14419	0.0770808	#VALUE!
ENSG00000240233.3	RN7SL587P	7.43651	0.0770072	#VALUE!
ENSG00000255179.1	RP11-324J3.1	13.7876	0.076918	#VALUE!
ENSG00000221317.1	AL513487.1	10.6581	0.076918	#VALUE!
ENSG00000229939.1	RP11-111F16.2	5.39221	0.0768545	#VALUE!
ENSG00000252204.1	SNORA25	1.39023	0.0768255	#VALUE!
ENSG00000250347.1	AC005740.4	11.4236	0.0766011	#VALUE!
ENSG00000262686.1	GLIS2-AS1	14.805	0.0763413	#VALUE!
ENSG00000200783.1	RN7SKP180	2.74532	0.0762957	#VALUE!
ENSG00000237249.1	RP1-102G20.2	10.2214	0.0762822	#VALUE!
ENSG00000226485.1	RBM22P3	10.3722	0.0762415	#VALUE!
ENSG00000222973.1	RNU2-25P	6.66913	0.0761401	#VALUE!
ENSG00000206937.1	SNORA70B	6.07539	0.0761004	#VALUE!
ENSG00000254551.1	RP11-727A23.7	13.7598	0.0759473	#VALUE!
ENSG00000254054.2	RP11-156K13.3	5.75104	0.0758523	#VALUE!
ENSG00000230214.1	FTLP18	5.36948	0.075713	#VALUE!
ENSG00000231912.2	RP1-249H1.2	8.18513	0.075697	#VALUE!
ENSG00000241018.1	RCC2P5	9.73576	0.0756583	#VALUE!
ENSG00000271466.1	CICP24	9.32464	0.075633	#VALUE!
ENSG00000222374.1	AC022021.1	1.0139	0.0755331	#VALUE!
ENSG00000226158.1	CLCP2	5.43441	0.0753725	#VALUE!
ENSG00000235525.1	FTLP1	10.5354	0.0753668	#VALUE!
ENSG00000234415.1	RPL5P7	4.15197	0.0752216	#VALUE!
ENSG00000243918.1	EIF4BP8	9.48617	0.0751914	#VALUE!
ENSG00000213771.3	KRT8P37	14.0015	0.0751401	#VALUE!
ENSG00000271243.1	RP11-355B11.1	10.3818	0.0751319	#VALUE!
ENSG00000280761.1	AC114954.1	0.656553	0.07505	#VALUE!
ENSG00000278107.1	RP11-162A12.4	4.81348	0.0748227	#VALUE!
ENSG00000221260.2	AC083810.1	4.35349	0.0748041	#VALUE!
ENSG00000279878.1	RP11-286N22.16	4.84542	0.0747527	#VALUE!
ENSG00000258244.1	OSTF1P1	5.06446	0.0745094	#VALUE!
ENSG00000241157.1	RP11-3K24.1	13.3428	0.0744818	#VALUE!
ENSG00000273226.1	RP11-513M16.8	10.9808	0.0743254	#VALUE!
ENSG00000152192.7	POU4F1	2.74013	0.0742971	#VALUE!
ENSG00000171396.11	KRTAP4-4	3.76665	0.0742573	#VALUE!
ENSG00000207175.1	RNU1-67P	9.21361	0.0741475	#VALUE!
ENSG00000265400.1	RP11-471L13.2	7.38991	0.0738782	#VALUE!
ENSG00000261407.1	RP11-326A19.3	11.3629	0.0738322	#VALUE!
ENSG00000240752.1	RP11-588D3.1	8.88191	0.0737921	#VALUE!
ENSG00000251204.1	CTC-278L1.1	7.93609	0.0737359	#VALUE!
ENSG00000205327.3	OR6C68	10.7283	0.0736614	#VALUE!
ENSG00000271216.1	LINC01050	5.05511	0.0736322	#VALUE!
ENSG00000255331.1	RP11-736I10.2	8.96679	0.0734203	#VALUE!
ENSG00000237557.1	YWHABP1	9.18173	0.0733477	#VALUE!
ENSG00000278981.1	RP11-9N12.2	1.35067	0.07304	#VALUE!
ENSG00000270188.1	MTRNR2L11	10.1941	0.0729937	#VALUE!
ENSG00000251989.2	AL160011.1	10.0346	0.0729338	#VALUE!
ENSG00000259650.1	RP11-272D12.1	11.0931	0.0727969	#VALUE!
ENSG00000232879.2	RP11-544M22.3	1.00967	0.0727131	#VALUE!
ENSG00000235129.1	FABP7P2	10.4665	0.0726721	#VALUE!
ENSG00000212469.1	RNU6-1158P	0.997558	0.0726659	#VALUE!
ENSG00000254917.1	OR7E15P	2.06873	0.0725671	#VALUE!
ENSG00000267032.1	RP11-807E13.2	7.11269	0.0725108	#VALUE!
ENSG00000071677.1	PRLH	2.07552	0.0724864	#VALUE!
ENSG00000226533.1	BTBD9-AS1	12.6257	0.0723567	#VALUE!
ENSG00000270624.1	LOC401913	3.45361	0.0723497	#VALUE!
ENSG00000169314.14	C22orf15	11.3174	0.0721269	#VALUE!
ENSG00000251535.1	RP11-478C6.1	3.03609	0.0718784	#VALUE!
ENSG00000206692.1	Y_RNA	4.35383	0.0716758	#VALUE!
ENSG00000150051.13	MKX	11.1449	0.0715909	#VALUE!
ENSG00000255829.1	RP11-20D14.3	8.82665	0.0715341	#VALUE!
ENSG00000266526.2	AL445523.1	4.95105	0.0715331	#VALUE!
ENSG00000223534.1	HLA-DQB1-AS1	2.05854	0.0714524	#VALUE!
ENSG00000234985.2	RP11-3L10.3	0.998735	0.0713478	#VALUE!
ENSG00000211578.2	MIR766	5.60425	0.0710756	#VALUE!
ENSG00000265472.1	RP11-28O3.1	4.82909	0.0710691	#VALUE!
ENSG00000277619.1	CTC-276P9.4	4.10862	0.0710146	#VALUE!
ENSG00000217783.2	LDHAL6FP	4.46778	0.070902	#VALUE!
ENSG00000261129.1	RP11-361D14.2	9.2403	0.0706274	#VALUE!
ENSG00000242686.4	RP11-1191J2.2	9.66971	0.0705685	#VALUE!
ENSG00000268058.1	BNIP3P40	9.36959	0.0705655	#VALUE!
ENSG00000201610.1	RNA5SP84	3.73052	0.0704949	#VALUE!
ENSG00000267063.1	AC006130.3	4.15801	0.0704098	#VALUE!
ENSG00000188655.10	RNASE9	13.3834	0.0703969	#VALUE!
ENSG00000249984.1	CTC-529L17.2	15.0464	0.0703702	#VALUE!
ENSG00000239862.1	IGKV1-37	0.687787	0.0702214	#VALUE!
ENSG00000267153.1	CTBP2P3	6.13151	0.0701997	#VALUE!
ENSG00000164825.3	DEFB1	0.687751	0.0701251	#VALUE!
ENSG00000261673.1	RP11-328J14.1	2.99869	0.0699254	#VALUE!
ENSG00000238029.1	AC012493.1	5.81608	0.0698275	#VALUE!
ENSG00000271676.1	RP11-1E1.2	2.74297	0.069763	#VALUE!
ENSG00000201704.1	RNA5SP396	2.03201	0.0697615	#VALUE!
ENSG00000257738.2	RP11-139E19.2	2.03353	0.0696222	#VALUE!
ENSG00000248647.2	RP11-331K21.1	2.31186	0.0696205	#VALUE!
ENSG00000199732.1	Y_RNA	9.62971	0.0695718	#VALUE!
ENSG00000207963.1	MIR569	1.01745	0.069568	#VALUE!
ENSG00000213213.13	CCDC183	5.92552	0.0695327	#VALUE!
ENSG00000239586.1	MTND1P16	6.05228	0.0695085	#VALUE!
ENSG00000162188.5	GNG3	7.7971	0.069456	#VALUE!
ENSG00000236193.3	RP11-105N14.3	7.95716	0.0693281	#VALUE!
ENSG00000258874.1	RP11-232C2.2	5.61604	0.0692811	#VALUE!
ENSG00000253462.1	IGHVIII-26-1	1.02826	0.0692644	#VALUE!
ENSG00000281068.1	AC124916.1	0.643061	0.0691547	#VALUE!
ENSG00000267630.1	AC005758.1	10.5399	0.0690874	#VALUE!
ENSG00000185182.14	GOLGA8DP	10.0709	0.068833	#VALUE!
ENSG00000236874.1	RP1-66N13.1	4.99086	0.0687978	#VALUE!
ENSG00000270936.1	RP5-879K22.1	4.16107	0.0687001	#VALUE!
ENSG00000234004.4	RP11-543B16.1	4.31789	0.0686022	#VALUE!
ENSG00000254391.1	CTC-529G1.1	3.39923	0.0685316	#VALUE!
ENSG00000270202.1	RP11-89C3.2	3.24928	0.0684179	#VALUE!
ENSG00000228955.2	RP11-452J6.2	4.62859	0.0683474	#VALUE!
ENSG00000202169.1	Y_RNA	2.68476	0.0681279	#VALUE!
ENSG00000200571.1	RNU6-1284P	11.0192	0.0681096	#VALUE!
ENSG00000168004.9	HRASLS5	14.9811	0.0678384	#VALUE!
ENSG00000225551.1	RP11-19J3.5	1.33487	0.0676682	#VALUE!
ENSG00000196860.7	TOMM20L	13.4343	0.0676532	#VALUE!
ENSG00000260101.1	RP11-568N6.1	6.1205	0.0674957	#VALUE!
ENSG00000238964.1	RNU7-125P	2.79148	0.0673634	#VALUE!
ENSG00000234811.1	RP11-241I20.5	5.29568	0.0673154	#VALUE!
ENSG00000265995.1	RP11-736G13.1	2.24872	0.0671327	#VALUE!
ENSG00000265559.2	RN7SL652P	14.2651	0.0668924	#VALUE!
ENSG00000240497.2	RP11-185E8.1	8.30783	0.0668582	#VALUE!
ENSG00000226119.1	RP1-197J16.2	6.08523	0.0667542	#VALUE!
ENSG00000212358.1	RNU6-837P	1.02546	0.066706	#VALUE!
ENSG00000201227.1	RNA5-8SP3	11.2809	0.0665891	#VALUE!
ENSG00000202268.2	U3	1.97857	0.0663158	#VALUE!
ENSG00000229066.1	AC096649.3	13.951	0.0661111	#VALUE!
ENSG00000271299.1	CTD-2356P16.6	1.03668	0.065975	#VALUE!
ENSG00000280095.1	CH507-42P11.7	0.991693	0.0659728	#VALUE!
ENSG00000261586.2	RP11-923I11.6	1.73536	0.0657645	#VALUE!
ENSG00000128714.5	HOXD13	7.35026	0.0657121	#VALUE!
ENSG00000229431.1	RP1-92O14.6	9.41887	0.0656575	#VALUE!
ENSG00000272367.1	CTC-428H11.2	13.9355	0.0653297	#VALUE!
ENSG00000225125.2	RANP4	1.03351	0.0652662	#VALUE!
ENSG00000207734.1	MIR517A	2.95187	0.0652315	#VALUE!
ENSG00000228488.1	AC092168.4	3.39535	0.0650997	#VALUE!
ENSG00000231494.1	AC104634.3	9.89879	0.0650123	#VALUE!
ENSG00000184492.6	FOXD4L1	3.07525	0.0648093	#VALUE!
ENSG00000222311.1	AC084882.1	13.6541	0.0647974	#VALUE!
ENSG00000256708.1	RP11-444B24.2	3.68909	0.0646568	#VALUE!
ENSG00000266312.1	RP11-111H3.3	3.78348	0.0646299	#VALUE!
ENSG00000235864.1	HSPA8P6	4.79875	0.06459	#VALUE!
ENSG00000254569.1	RP11-693N9.1	3.59936	0.0645224	#VALUE!
ENSG00000222664.1	RN7SKP123	11.974	0.0644149	#VALUE!
ENSG00000251000.1	AC008592.3	3.38845	0.0643244	#VALUE!
ENSG00000244575.3	IGKV1-27	9.48546	0.0640796	#VALUE!
ENSG00000183128.7	CALHM3	13.3797	0.0638975	#VALUE!
ENSG00000200235.1	SNORA27	0.973251	0.0638631	#VALUE!
ENSG00000251228.1	RP11-192C21.3	14.1448	0.0636942	#VALUE!
ENSG00000277182.1	CTB-58E17.5	12.5731	0.0634311	#VALUE!
ENSG00000260868.1	RP11-394I13.1	8.81167	0.0633124	#VALUE!
ENSG00000259203.1	RP11-209K10.2	8.84037	0.0632025	#VALUE!
ENSG00000278335.1	AC092854.1	1.68765	0.0630573	#VALUE!
ENSG00000233532.5	LINC00460	7.06556	0.0629931	#VALUE!
ENSG00000259628.1	RP11-467H10.2	6.65015	0.0629924	#VALUE!
ENSG00000200334.1	Y_RNA	14.7329	0.0629485	#VALUE!
ENSG00000230037.1	UBBP1	1.36879	0.0629473	#VALUE!
ENSG00000244199.1	EIF4EP3	4.33694	0.062947	#VALUE!
ENSG00000225080.1	PFN1P4	6.65811	0.0629394	#VALUE!
ENSG00000183239.5	RP5-1120P11.4	14.2916	0.0628646	#VALUE!
ENSG00000265483.1	MIR4443	1.00906	0.0628293	#VALUE!
ENSG00000242317.1	RP11-875H7.5	10.6529	0.0628217	#VALUE!
ENSG00000202377.1	SNORA25	5.84386	0.0628042	#VALUE!
ENSG00000280435.1	RP4-555D20.1	13.9663	0.0624507	#VALUE!
ENSG00000252373.1	RNU6-358P	9.07874	0.062343	#VALUE!
ENSG00000264599.2	AC124074.1	4.77878	0.0622534	#VALUE!
ENSG00000228653.2	HNRNPCP7	2.73329	0.0621804	#VALUE!
ENSG00000234189.1	AC099799.1	6.27567	0.0620757	#VALUE!
ENSG00000176857.5	GJA1P1	8.91083	0.0620219	#VALUE!
ENSG00000251707.2	RNU7-37P	2.29711	0.0619602	#VALUE!
ENSG00000251896.1	SNORD116-27	1.71729	0.061895	#VALUE!
ENSG00000241030.1	RPL29P24	2.4243	0.0618624	#VALUE!
ENSG00000207635.1	MIR499A	3.02027	0.0617613	#VALUE!
ENSG00000258036.1	KRT125P	4.73716	0.0617576	#VALUE!
ENSG00000237939.1	AC097523.3	1.00105	0.0617095	#VALUE!
ENSG00000160791.13	CCR5	14.1706	0.0616968	#VALUE!
ENSG00000233335.1	AC016696.1	4.31049	0.061453	#VALUE!
ENSG00000271629.1	RP11-79J24.1	5.71139	0.0614303	#VALUE!
ENSG00000237478.2	RP5-926E3.1	11.8227	0.0613851	#VALUE!
ENSG00000213630.3	BOLA3P3	0.98359	0.0613273	#VALUE!
ENSG00000278142.1	AC090060.1	4.71963	0.0612279	#VALUE!
ENSG00000136694.8	IL36A	7.12756	0.0612179	#VALUE!
ENSG00000232352.1	SEMA3B-AS1	2.97748	0.0612161	#VALUE!
ENSG00000229890.1	ACTP1	1.70068	0.061216	#VALUE!
ENSG00000273988.1	RP11-265D19.8	2.9984	0.0611948	#VALUE!
ENSG00000232971.2	RP11-293A10.3	13.1891	0.0609959	#VALUE!
ENSG00000231254.2	PCED1CP	7.46961	0.0609512	#VALUE!
ENSG00000267091.1	CTBP2P7	8.52155	0.060915	#VALUE!
ENSG00000213453.3	FTH1P3	11.4583	0.0609077	#VALUE!
ENSG00000231564.1	EIF4A1P11	2.00269	0.0607931	#VALUE!
ENSG00000248830.1	ZNF807	10.0502	0.0607716	#VALUE!
ENSG00000270174.1	RP1-256G22.2	12.0739	0.0603689	#VALUE!
ENSG00000218049.1	RPL31P33	9.99359	0.0602367	#VALUE!
ENSG00000227234.1	SPANXB1	10.3972	0.0601153	#VALUE!
ENSG00000196196.2	HRCT1	5.1709	0.0600926	#VALUE!
ENSG00000234190.1	RP11-433J22.3	8.49057	0.0598736	#VALUE!
ENSG00000237639.2	RP11-368M16.5	3.34819	0.0598591	#VALUE!
ENSG00000258883.1	RP11-32B5.2	4.95168	0.0598398	#VALUE!
ENSG00000267070.1	RP11-10K17.6	14.2125	0.0595494	#VALUE!
ENSG00000254825.1	OR9G2P	7.72879	0.05941	#VALUE!
ENSG00000264935.1	AC009035.1	8.07831	0.0593398	#VALUE!
ENSG00000232750.2	RP11-177A2.5	2.05023	0.0592601	#VALUE!
ENSG00000254404.1	RP11-703H8.9	7.35589	0.0590295	#VALUE!
ENSG00000221591.1	AL161740.1	9.2948	0.0588822	#VALUE!
ENSG00000264667.1	AL137224.1	10.4697	0.0586542	#VALUE!
ENSG00000255071.3	SAA2-SAA4	1.35597	0.0586298	#VALUE!
ENSG00000239007.1	RNU7-95P	0.9921	0.0585543	#VALUE!
ENSG00000252859.1	RNU6-375P	6.32852	0.0585147	#VALUE!
ENSG00000263065.1	AF001548.6	5.50759	0.05847	#VALUE!
ENSG00000226750.1	RP11-513D4.3	1.25745	0.058176	#VALUE!
ENSG00000252988.1	RNU6-111P	0.656082	0.0581641	#VALUE!
ENSG00000235387.1	LINC00961	10.5729	0.0579167	#VALUE!
ENSG00000260381.2	RP11-429P3.5	9.76088	0.0578943	#VALUE!
ENSG00000221069.1	AC000029.1	3.36971	0.0577939	#VALUE!
ENSG00000230286.1	AC013472.4	11.6414	0.0577502	#VALUE!
ENSG00000249767.1	ENPP7P10	10.8503	0.0576936	#VALUE!
ENSG00000226984.1	RP4-591B8.2	1.02892	0.0576712	#VALUE!
ENSG00000233735.5	RP11-567G24.3	14.9869	0.0576284	#VALUE!
ENSG00000267066.1	RP11-866E20.1	2.00555	0.057433	#VALUE!
ENSG00000278424.1	RP11-745H7.1	0.676743	0.0573324	#VALUE!
ENSG00000223486.1	AC092198.1	2.32379	0.0573158	#VALUE!
ENSG00000281515.1	AC008464.1	8.01483	0.0573139	#VALUE!
ENSG00000231630.1	RP11-740P5.3	10.7285	0.0572587	#VALUE!
ENSG00000177151.3	OR2T35	1.68587	0.056974	#VALUE!
ENSG00000237920.2	RP11-350G8.4	4.71653	0.0568434	#VALUE!
ENSG00000202069.1	RNU4-66P	0.99971	0.0568051	#VALUE!
ENSG00000227078.1	AC004448.2	4.32722	0.0567865	#VALUE!
ENSG00000255400.1	RP13-631K18.5	5.72414	0.0566787	#VALUE!
ENSG00000257872.1	RP11-453D16.2	6.81259	0.056639	#VALUE!
ENSG00000230899.1	MAGEA8-AS1	1.00803	0.0564887	#VALUE!
ENSG00000219491.6	TPT1P8	5.30458	0.0564662	#VALUE!
ENSG00000212899.2	KRTAP3-3	12.5191	0.0563252	#VALUE!
ENSG00000231705.1	RP11-432J24.2	6.71424	0.0562116	#VALUE!
ENSG00000248749.1	RP11-42A4.1	3.36035	0.0561629	#VALUE!
ENSG00000259712.1	CTD-2184D3.5	11.2083	0.0561613	#VALUE!
ENSG00000235361.1	AC016292.1	5.71345	0.0561387	#VALUE!
ENSG00000185028.3	LRRC14B	10.6772	0.0560394	#VALUE!
ENSG00000226970.2	RP11-82H13.2	2.0149	0.0560263	#VALUE!
ENSG00000231464.1	AC024937.4	3.69983	0.0559889	#VALUE!
ENSG00000234735.1	AL022237.3	13.2418	0.0559528	#VALUE!
ENSG00000236596.1	AC092568.1	6.45554	0.0559314	#VALUE!
ENSG00000137440.4	FGFBP1	11.6236	0.0559134	#VALUE!
ENSG00000276687.1	RP5-1077H22.2	3.72027	0.0558101	#VALUE!
ENSG00000234570.1	ZFRP1	8.03423	0.0557542	#VALUE!
ENSG00000212517.1	SNORA26	11.2967	0.0557272	#VALUE!
ENSG00000252969.1	SNORA70	4.75443	0.0557199	#VALUE!
ENSG00000224942.1	RP11-51C14.1	8.64372	0.0557047	#VALUE!
ENSG00000205847.5	OR7E91P	9.76744	0.055636	#VALUE!
ENSG00000272797.1	RP11-368I23.3	1.96596	0.0555969	#VALUE!
ENSG00000274743.1	AC092841.2	3.79481	0.0553831	#VALUE!
ENSG00000248425.1	AC006296.2	6.23066	0.0552817	#VALUE!
ENSG00000199122.2	MIR148B	0.973104	0.0552757	#VALUE!
ENSG00000184682.5	PRR33	13.6761	0.0550561	#VALUE!
ENSG00000253059.1	SNORA31	0.975844	0.0547075	#VALUE!
ENSG00000276962.1	AC021205.2	1.00919	0.0546473	#VALUE!
ENSG00000187821.8	HELT	5.69264	0.0545101	#VALUE!
ENSG00000231476.1	AC074389.5	4.34813	0.0544028	#VALUE!
ENSG00000274943.1	RP11-351C21.2	14.7399	0.0543926	#VALUE!
ENSG00000252346.1	RNA5SP121	5.01687	0.0543655	#VALUE!
ENSG00000238076.1	MRPL48P1	9.4462	0.0543651	#VALUE!
ENSG00000197125.2	OR8B8	6.46269	0.0542692	#VALUE!
ENSG00000251458.1	RP11-844P9.1	6.14933	0.0538642	#VALUE!
ENSG00000230697.1	SAP18P3	1.02164	0.0538531	#VALUE!
ENSG00000231470.1	HMGB3P2	12.9998	0.0538405	#VALUE!
ENSG00000268144.1	NIFKP6	6.37282	0.0537261	#VALUE!
ENSG00000221900.5	POM121L12	8.75997	0.0536596	#VALUE!
ENSG00000267024.1	CTD-2588C8.8	11.2248	0.0536474	#VALUE!
ENSG00000229242.1	RP5-1111A8.3	11.4565	0.0533966	#VALUE!
ENSG00000233908.1	RP11-425D10.1	7.29604	0.0533759	#VALUE!
ENSG00000221437.1	AC068058.1	3.36507	0.0533243	#VALUE!
ENSG00000259469.1	RP11-227D13.4	15.0708	0.0532713	#VALUE!
ENSG00000222923.1	RNU2-41P	5.71672	0.0532147	#VALUE!
ENSG00000266989.1	FTLP5	8.08326	0.052955	#VALUE!
ENSG00000230654.1	RP11-666G4.2	1.70525	0.0528709	#VALUE!
ENSG00000222987.1	RN7SKP68	0.991133	0.0527936	#VALUE!
ENSG00000234413.1	RP6-29D12.2	6.67654	0.0527839	#VALUE!
ENSG00000276878.1	MIR6074	3.01637	0.0526165	#VALUE!
ENSG00000183035.12	CYLC1	3.30563	0.0525878	#VALUE!
ENSG00000230375.1	GSTA11P	9.7619	0.0525258	#VALUE!
ENSG00000264186.1	SNRPCP4	5.72408	0.0525072	#VALUE!
ENSG00000235328.1	AC006946.12	0.997403	0.0524572	#VALUE!
ENSG00000187581.2	COX8C	2.03156	0.0523983	#VALUE!
ENSG00000230626.3	RP11-286H14.4	13.4959	0.0523956	#VALUE!
ENSG00000250391.1	CTD-2160D9.1	4.32164	0.0521866	#VALUE!
ENSG00000221130.1	AP001482.1	9.02195	0.0519792	#VALUE!
ENSG00000236714.1	AC005592.1	14.0974	0.0518034	#VALUE!
ENSG00000280887.1	Y_RNA	3.59015	0.051486	#VALUE!
ENSG00000273265.1	RP11-353K11.1	3.10729	0.0513367	#VALUE!
ENSG00000265200.1	AC090324.1	7.59668	0.0513001	#VALUE!
ENSG00000227043.1	RP11-286M16.1	7.20087	0.0511596	#VALUE!
ENSG00000278305.1	RP11-326L9.1	3.63042	0.0511513	#VALUE!
ENSG00000199691.1	RN7SKP173	3.87821	0.0510876	#VALUE!
ENSG00000213483.4	NDUFAF4P2	3.05318	0.050956	#VALUE!
ENSG00000225488.1	RP11-760D2.1	4.29473	0.0508471	#VALUE!
ENSG00000272034.1	SNORD14A	4.27896	0.0505555	#VALUE!
ENSG00000227157.1	AC068535.2	13.5511	0.05042	#VALUE!
ENSG00000255281.1	RP11-460B17.1	12.6454	0.0504196	#VALUE!
ENSG00000212269.1	RNU6-788P	5.29938	0.0504009	#VALUE!
ENSG00000254105.1	VENTXP6	5.64807	0.0503515	#VALUE!
ENSG00000227267.3	RP11-305O4.2	7.50863	0.0502439	#VALUE!
ENSG00000201581.1	RN7SKP78	11.6805	0.0501223	#VALUE!
ENSG00000258948.2	KRT8P1	9.78651	0.0498855	#VALUE!
ENSG00000139899.10	CBLN3	11.9332	0.0498345	#VALUE!
ENSG00000271494.1	CTB-23I7.3	9.48281	0.0498018	#VALUE!
ENSG00000225880.5	LINC00115	1.71901	0.0497494	#VALUE!
ENSG00000251726.1	RNU7-41P	4.59447	0.0496663	#VALUE!
ENSG00000169164.7	RP11-167P23.2	2.73417	0.049612	#VALUE!
ENSG00000260992.1	DOCK9-AS2	2.04538	0.0495195	#VALUE!
ENSG00000221685.1	AL354775.1	9.70921	0.0494924	#VALUE!
ENSG00000255555.1	AP000857.3	10.3091	0.0494169	#VALUE!
ENSG00000273639.4	RP11-597A11.11	13.4055	0.0493885	#VALUE!
ENSG00000280412.1	AC114273.3	4.72777	0.049264	#VALUE!
ENSG00000260685.1	RP11-326L17.1	1.01309	0.0488586	#VALUE!
ENSG00000281571.1	AC241585.2	8.71077	0.0488465	#VALUE!
ENSG00000273444.1	RP5-1147A1.2	4.72228	0.0486927	#VALUE!
ENSG00000222391.1	AL137118.1	7.38672	0.0486696	#VALUE!
ENSG00000281856.1	RP11-744A16.4	10.8275	0.0485966	#VALUE!
ENSG00000235628.1	TNR-IT1	14.5482	0.0485869	#VALUE!
ENSG00000258117.2	RP11-1022B3.1	2.61876	0.0483424	#VALUE!
ENSG00000250812.2	RP11-530I17.2	8.92319	0.0482076	#VALUE!
ENSG00000265316.1	RP11-286N3.1	4.81586	0.0480913	#VALUE!
ENSG00000224970.2	RP11-114L10.2	8.75638	0.0480829	#VALUE!
ENSG00000206772.1	RNU6-44P	1.00011	0.0480062	#VALUE!
ENSG00000250746.1	RP11-39C10.1	3.76114	0.0479697	#VALUE!
ENSG00000236878.1	AC012363.7	11.1222	0.0479272	#VALUE!
ENSG00000227331.1	AC005042.2	4.31906	0.0479233	#VALUE!
ENSG00000250118.1	RP11-136H13.2	2.01087	0.047743	#VALUE!
ENSG00000221724.1	AC078855.1	12.3597	0.0476605	#VALUE!
ENSG00000177875.4	CCDC184	15.027	0.0475566	#VALUE!
ENSG00000215043.2	GLULP6	8.29355	0.0474604	#VALUE!
ENSG00000249425.1	RP11-502M1.2	7.02727	0.0472993	#VALUE!
ENSG00000238178.6	RP11-431J24.2	14.318	0.047111	#VALUE!
ENSG00000272729.1	RP11-387A1.5	5.15822	0.0470912	#VALUE!
ENSG00000201805.1	RNU6-1180P	3.0113	0.0468649	#VALUE!
ENSG00000252879.1	RN7SKP98	3.41583	0.0467818	#VALUE!
ENSG00000213236.3	YWHAZP2	2.05466	0.0467733	#VALUE!
ENSG00000197887.3	OR1S2	5.04917	0.0466574	#VALUE!
ENSG00000226549.3	SCDP1	3.67631	0.0466518	#VALUE!
ENSG00000182634.7	OR10G7	4.36531	0.0464438	#VALUE!
ENSG00000254002.1	RP11-213G6.2	3.35452	0.0463088	#VALUE!
ENSG00000230112.1	RP11-56H7.2	3.02775	0.0462519	#VALUE!
ENSG00000249916.1	CTD-2280E9.1	11.133	0.0459283	#VALUE!
ENSG00000260877.2	RP11-211G23.2	10.0957	0.0455402	#VALUE!
ENSG00000200553.1	Y_RNA	1.03871	0.0454276	#VALUE!
ENSG00000249334.1	RP11-61G19.1	2.68062	0.045335	#VALUE!
ENSG00000258021.1	RP11-1100L3.4	7.49787	0.0452401	#VALUE!
ENSG00000171501.8	OR1N2	8.75225	0.0451555	#VALUE!
ENSG00000225727.2	RP11-71C5.2	2.83035	0.0450683	#VALUE!
ENSG00000261215.1	RP11-195F19.30	12.7608	0.0449427	#VALUE!
ENSG00000235242.1	AC010982.2	5.75973	0.0447841	#VALUE!
ENSG00000225316.1	LINC00350	3.07652	0.0447353	#VALUE!
ENSG00000231485.1	RP4-535B20.1	2.63909	0.0447315	#VALUE!
ENSG00000212725.3	KRTAP2-1	7.11128	0.0445917	#VALUE!
ENSG00000248136.1	MTND6P8	14.3843	0.0445669	#VALUE!
ENSG00000271524.1	BNIP3P17	7.76705	0.0444597	#VALUE!
ENSG00000274764.5	PRAMEF27	9.8432	0.0443	#VALUE!
ENSG00000224627.1	RPL37P10	1.98353	0.0440474	#VALUE!
ENSG00000270437.1	RP11-511I11.2	5.91481	0.0438355	#VALUE!
ENSG00000271166.1	RP11-409O11.3	2.00241	0.0438195	#VALUE!
ENSG00000212229.1	SNORD65	1.75409	0.043701	#VALUE!
ENSG00000207770.1	MIR568	5.33652	0.0435989	#VALUE!
ENSG00000231954.1	MTND2P22	5.81711	0.0435751	#VALUE!
ENSG00000160808.9	MYL3	5.24842	0.0434705	#VALUE!
ENSG00000269274.1	AC078899.3	13.4356	0.0433879	#VALUE!
ENSG00000168546.10	GFRA2	11.7836	0.0432624	#VALUE!
ENSG00000212168.1	SNORD78	2.00538	0.0431744	#VALUE!
ENSG00000200483.1	RNU6-1017P	4.3049	0.0430807	#VALUE!
ENSG00000216906.2	RP11-350J20.9	8.8576	0.0430764	#VALUE!
ENSG00000206549.12	PRSS50	12.3423	0.0430383	#VALUE!
ENSG00000270259.2	RP13-122B23.9	9.32186	0.0429226	#VALUE!
ENSG00000235415.1	AC005808.3	6.00735	0.0429003	#VALUE!
ENSG00000232889.2	AC087499.4	1.32769	0.0428976	#VALUE!
ENSG00000201466.1	Y_RNA	2.92129	0.0428781	#VALUE!
ENSG00000240776.1	RP11-435F17.1	1.99167	0.0427735	#VALUE!
ENSG00000205018.2	RP11-830F9.6	7.15312	0.0427059	#VALUE!
ENSG00000261014.1	RP11-370P15.2	4.38122	0.0426529	#VALUE!
ENSG00000272827.1	RP11-445P19.3	3.73769	0.0422759	#VALUE!
ENSG00000181741.7	FDX1P1	1.01233	0.0422557	#VALUE!
ENSG00000254832.1	OR4A40P	7.94531	0.0421807	#VALUE!
ENSG00000239373.3	RN7SL425P	6.44936	0.042136	#VALUE!
ENSG00000173404.4	INSM1	11.7601	0.0420859	#VALUE!
ENSG00000235136.1	RP13-146A14.1	2.28168	0.0420491	#VALUE!
ENSG00000264937.1	AC100830.5	11.5608	0.0420215	#VALUE!
ENSG00000229971.1	RP5-1119A7.10	7.53318	0.0419	#VALUE!
ENSG00000130303.12	BST2	11.5834	0.041895	#VALUE!
ENSG00000266891.1	RP11-692N5.2	1.32249	0.0418925	#VALUE!
ENSG00000218048.2	RP3-407E4.4	7.62532	0.0418022	#VALUE!
ENSG00000110245.11	APOC3	10.12	0.0416483	#VALUE!
ENSG00000224907.1	RP11-451M19.2	2.65433	0.0414757	#VALUE!
ENSG00000166329.2	CCDC182	4.03798	0.041393	#VALUE!
ENSG00000223761.1	RP11-57C13.4	1.67558	0.0413566	#VALUE!
ENSG00000273837.1	LLNLR-470E3.1	8.73651	0.0411953	#VALUE!
ENSG00000223536.5	AC008069.1	6.26135	0.0411295	#VALUE!
ENSG00000164736.5	SOX17	12.335	0.041047	#VALUE!
ENSG00000207512.1	Y_RNA	6.60885	0.0409745	#VALUE!
ENSG00000207493.1	SNORA46	14.5556	0.0408794	#VALUE!
ENSG00000261209.1	SULT1C2P2	11.1845	0.0408635	#VALUE!
ENSG00000223433.1	AC079767.3	1.34517	0.040789	#VALUE!
ENSG00000261114.1	RP11-325K4.2	1.95094	0.0407171	#VALUE!
ENSG00000226436.1	RP1-22N22.1	1.01284	0.0405668	#VALUE!
ENSG00000229478.1	ROBO2P1	4.22461	0.040527	#VALUE!
ENSG00000158748.3	HTR6	13.5393	0.0403912	#VALUE!
ENSG00000229521.2	MYCBP2-AS2	12.5857	0.0402655	#VALUE!
ENSG00000267725.1	CTC-461H2.3	2.73182	0.0401894	#VALUE!
ENSG00000228081.2	RP11-385M4.2	6.76813	0.0401323	#VALUE!
ENSG00000251623.1	RP11-826N14.4	14.3592	0.0400858	#VALUE!
ENSG00000234308.2	AC093381.2	12.0575	0.0399616	#VALUE!
ENSG00000217083.1	RP1-245M18.2	1.99329	0.0399123	#VALUE!
ENSG00000236574.1	RP11-340I6.4	11.5121	0.0398828	#VALUE!
ENSG00000250917.1	RP4-785G19.5	7.27237	0.039775	#VALUE!
ENSG00000251447.1	RP11-517B11.6	12.6169	0.0397365	#VALUE!
ENSG00000233971.1	RPS20P10	7.24419	0.0394826	#VALUE!
ENSG00000254329.1	IGHVII-60-1	2.7114	0.0394392	#VALUE!
ENSG00000221436.1	MIR548F3	1.36672	0.039437	#VALUE!
ENSG00000227149.1	MTCO1P44	1.02297	0.0394295	#VALUE!
ENSG00000231335.1	AC107072.2	7.24374	0.039339	#VALUE!
ENSG00000233096.1	RP11-520A21.1	2.05308	0.039295	#VALUE!
ENSG00000206755.1	SNORA30	3.3118	0.0391335	#VALUE!
ENSG00000202417.1	Y_RNA	10.3638	0.0386985	#VALUE!
ENSG00000214263.2	RPSAP53	3.34705	0.0386444	#VALUE!
ENSG00000155428.12	TRIM74	3.3514	0.0386135	#VALUE!
ENSG00000272360.1	RP11-359I18.5	2.32088	0.0385633	#VALUE!
ENSG00000252103.1	RNU6-917P	6.03305	0.0385627	#VALUE!
ENSG00000250641.1	XXbac-BPG32J3.19	11.7674	0.0385467	#VALUE!
ENSG00000214657.4	RP11-120J4.1	1.03001	0.0382487	#VALUE!
ENSG00000259394.2	RP11-244F12.1	7.91393	0.0382245	#VALUE!
ENSG00000226859.1	RP11-48F14.2	7.89218	0.0381206	#VALUE!
ENSG00000186925.6	KRTAP19-6	5.24199	0.0378535	#VALUE!
ENSG00000277229.1	RP11-355N15.3	1.96824	0.0378412	#VALUE!
ENSG00000222844.1	RNU6-321P	10.9296	0.0378253	#VALUE!
ENSG00000237982.1	RP11-815I22.1	10.5878	0.0377198	#VALUE!
ENSG00000232228.1	RP11-77O7.1	1.97234	0.0376008	#VALUE!
ENSG00000231333.2	RPL34P6	4.8587	0.0375559	#VALUE!
ENSG00000230967.2	RP11-107I14.5	10.4208	0.0375075	#VALUE!
ENSG00000238648.1	TRI-TAT2-3	2.33541	0.0374964	#VALUE!
ENSG00000176567.1	OR4X1	1.01136	0.0374288	#VALUE!
ENSG00000280776.1	LINC01202	5.10699	0.0374277	#VALUE!
ENSG00000211623.2	IGKV2D-26	4.65598	0.0374049	#VALUE!
ENSG00000258672.1	RP11-543C4.3	5.23661	0.0374027	#VALUE!
ENSG00000277839.1	AC113133.2	4.37552	0.0373633	#VALUE!
ENSG00000267151.3	MIR2117HG	9.62665	0.0371992	#VALUE!
ENSG00000243903.1	RP11-285B24.1	1.70128	0.0371212	#VALUE!
ENSG00000261823.1	RP11-48G14.1	13.4306	0.0370346	#VALUE!
ENSG00000234604.2	RP1-206D15.5	10.3206	0.0369532	#VALUE!
ENSG00000178821.12	TMEM52	12.2173	0.0368818	#VALUE!
ENSG00000204398.5	RP11-65D24.2	10.8355	0.0368692	#VALUE!
ENSG00000251813.1	RNU6-983P	10.4945	0.036822	#VALUE!
ENSG00000187026.2	KRTAP21-2	1.99031	0.0366953	#VALUE!
ENSG00000266017.1	MIR4477B	3.67123	0.0365707	#VALUE!
ENSG00000276029.1	MIR4477A	3.67123	0.0365707	#VALUE!
ENSG00000238561.1	RNU6ATAC28P	2.32869	0.0364632	#VALUE!
ENSG00000259990.2	RP11-598D12.1	1.04032	0.0364587	#VALUE!
ENSG00000216902.3	RP1-161C16.1	2.65163	0.0362886	#VALUE!
ENSG00000119440.8	LCN1P1	4.72177	0.0361891	#VALUE!
ENSG00000232113.1	RP11-360D2.1	1.00317	0.0361376	#VALUE!
ENSG00000171217.5	CLDN20	6.16102	0.036075	#VALUE!
ENSG00000254800.2	RP11-163O19.3	12.0944	0.0360487	#VALUE!
ENSG00000262543.1	RP3-422G23.4	3.9024	0.0360353	#VALUE!
ENSG00000226972.2	RPL12P19	1.70238	0.0359798	#VALUE!
ENSG00000265106.1	Z93241.1	1.32156	0.0359417	#VALUE!
ENSG00000212278.1	SNORD81	0.692231	0.035871	#VALUE!
ENSG00000222945.2	AC091866.1	12.5862	0.0358574	#VALUE!
ENSG00000234863.1	RP11-410C4.2	5.25121	0.035749	#VALUE!
ENSG00000243199.1	RP11-408P14.1	14.7583	0.0356961	#VALUE!
ENSG00000267658.1	RP11-358B23.1	9.19402	0.0355937	#VALUE!
ENSG00000260598.1	FRG2IP	12.2729	0.0354101	#VALUE!
ENSG00000151005.4	TKTL2	3.68619	0.0353925	#VALUE!
ENSG00000218143.2	ERHP2	1.01778	0.0353219	#VALUE!
ENSG00000249830.1	RP11-121L11.3	4.94781	0.035126	#VALUE!
ENSG00000199975.1	RN7SKP243	14.2669	0.035	#VALUE!
ENSG00000211810.3	TRAV29DV5	5.64994	0.0349096	#VALUE!
ENSG00000264494.1	MIR4650-2	9.89564	0.0348496	#VALUE!
ENSG00000266525.1	MIR4650-1	9.89564	0.0348496	#VALUE!
ENSG00000226023.5	CT47A6	11.8531	0.0348005	#VALUE!
ENSG00000259012.2	MTCYBP27	8.13377	0.0347784	#VALUE!
ENSG00000232754.1	RP1-85F18.6	5.6764	0.034748	#VALUE!
ENSG00000227401.1	RPL37P1	6.50627	0.0347091	#VALUE!
ENSG00000244493.1	SLC9A9-AS2	13.0744	0.0346074	#VALUE!
ENSG00000178928.8	TPRX1	14.5509	0.0345002	#VALUE!
ENSG00000265735.2	RN7SL5P	10.495	0.0344265	#VALUE!
ENSG00000236909.1	OR2P1P	3.36717	0.0343135	#VALUE!
ENSG00000259670.1	RP11-485O10.2	2.01358	0.0342747	#VALUE!
ENSG00000255083.1	OR5AK1P	1.65699	0.0341916	#VALUE!
ENSG00000230605.1	MTCYBP6	11.3372	0.0340042	#VALUE!
ENSG00000253919.1	PRKRIRP7	7.11332	0.0339324	#VALUE!
ENSG00000252651.1	RNU6-557P	6.24477	0.0338955	#VALUE!
ENSG00000263415.1	AC021760.1	9.73978	0.0338467	#VALUE!
ENSG00000260475.1	RP11-85A1.3	5.36408	0.0338315	#VALUE!
ENSG00000277305.1	AP000960.1	10.8794	0.0337782	#VALUE!
ENSG00000266287.1	MIR3683	2.31682	0.0334408	#VALUE!
ENSG00000228759.1	FAF2P1	4.7533	0.0332912	#VALUE!
ENSG00000227911.3	RP11-141M1.1	6.4551	0.0332722	#VALUE!
ENSG00000227723.1	CTA-31J9.2	9.66484	0.0328415	#VALUE!
ENSG00000265386.2	RN7SL219P	8.34682	0.0327577	#VALUE!
ENSG00000251670.1	CTD-2532K18.1	12.2905	0.032751	#VALUE!
ENSG00000255903.2	RPL12P46	1.30882	0.0326818	#VALUE!
ENSG00000233799.1	AC139887.4	1.94888	0.0326586	#VALUE!
ENSG00000146955.10	RAB19	6.80391	0.0325894	#VALUE!
ENSG00000198384.8	TPTE2P3	4.08825	0.0325125	#VALUE!
ENSG00000105352.10	CEACAM4	12.5242	0.0324105	#VALUE!
ENSG00000237025.1	RP1-315G1.1	11.3994	0.0323971	#VALUE!
ENSG00000253596.1	CTD-2320G14.2	5.09681	0.0323841	#VALUE!
ENSG00000224222.1	RP11-262I2.2	7.12394	0.0318664	#VALUE!
ENSG00000226694.2	RP11-69C17.2	8.29393	0.0318007	#VALUE!
ENSG00000281064.1	AL009050.1	2.56724	0.0316876	#VALUE!
ENSG00000278882.1	AC253572.1	10.2018	0.0316438	#VALUE!
ENSG00000163464.7	CXCR1	14.6062	0.0313721	#VALUE!
ENSG00000253889.1	IGLVI-38	4.23759	0.0313411	#VALUE!
ENSG00000220030.1	RP1-91N13.1	2.04947	0.0313344	#VALUE!
ENSG00000262294.1	RP11-1260E13.2	1.02556	0.031295	#VALUE!
ENSG00000253053.1	RN7SKP289	5.21551	0.031262	#VALUE!
ENSG00000263483.1	MTATP6P3	5.65489	0.0312487	#VALUE!
ENSG00000256362.1	RP11-955H22.3	9.30085	0.0312236	#VALUE!
ENSG00000223710.1	CRYGGP	1.28629	0.0311285	#VALUE!
ENSG00000265126.1	CTB-187M2.2	4.6149	0.031124	#VALUE!
ENSG00000252904.1	SNORA76	0.926327	0.0311073	#VALUE!
ENSG00000249888.1	RP11-447H19.2	5.77966	0.0310423	#VALUE!
ENSG00000272678.1	RP11-797D24.4	1.31349	0.0308535	#VALUE!
ENSG00000271498.1	RP11-505K1.1	1.65187	0.030685	#VALUE!
ENSG00000199390.1	SNORD114-7	1.01134	0.0306148	#VALUE!
ENSG00000198225.5	FKBP1C	13.1798	0.0306134	#VALUE!
ENSG00000255356.2	RP11-277E18.2	2.01463	0.0305838	#VALUE!
ENSG00000236495.1	RP11-7C6.1	10.2369	0.0305804	#VALUE!
ENSG00000234067.1	RPL5P10	3.70449	0.0301433	#VALUE!
ENSG00000214018.3	RRM2P3	2.66074	0.029859	#VALUE!
ENSG00000225096.1	XXbac-BPG55C20.7	8.59574	0.0298213	#VALUE!
ENSG00000277116.1	AL391001.2	4.36414	0.0297859	#VALUE!
ENSG00000280731.1	AL021398.2	12.6594	0.0296388	#VALUE!
ENSG00000225626.2	C9orf135-AS1	8.71573	0.0296301	#VALUE!
ENSG00000234458.4	OR7E130P	4.71084	0.0293211	#VALUE!
ENSG00000221491.2	SNORA34	3.9046	0.029321	#VALUE!
ENSG00000239041.1	snoU13	2.34152	0.0293111	#VALUE!
ENSG00000254444.1	RP11-290F24.3	12.1434	0.0292146	#VALUE!
ENSG00000244063.1	AC024704.2	1.34001	0.0292013	#VALUE!
ENSG00000229713.1	RP1-43O17.1	3.01056	0.0291689	#VALUE!
ENSG00000254090.1	MTND2P32	1.64363	0.029165	#VALUE!
ENSG00000255920.1	CCND2-AS2	1.98669	0.0290959	#VALUE!
ENSG00000261103.1	RP11-298D21.3	3.99162	0.0290958	#VALUE!
ENSG00000274937.1	CTD-2311M21.4	4.02332	0.0290297	#VALUE!
ENSG00000232237.3	ASCL5	5.58865	0.0289732	#VALUE!
ENSG00000255548.1	RP11-617B3.2	1.94171	0.0287805	#VALUE!
ENSG00000255208.1	RP11-794P6.3	4.01242	0.0287309	#VALUE!
ENSG00000276958.1	RP11-458I4.2	1.32184	0.0286675	#VALUE!
ENSG00000251741.1	RNU4ATAC13P	5.37752	0.0284861	#VALUE!
ENSG00000222832.1	RNA5SP120	13.3638	0.0283234	#VALUE!
ENSG00000250390.2	RP11-338H14.1	13.6162	0.0282626	#VALUE!
ENSG00000230841.2	RPL23AP15	2.65264	0.0282262	#VALUE!
ENSG00000229824.1	RPL12P34	1.66438	0.028138	#VALUE!
ENSG00000188831.4	DPPA3P2	13.201	0.0280349	#VALUE!
ENSG00000244723.3	ASLP1	12.2315	0.0279751	#VALUE!
ENSG00000248125.1	CTB-73N10.1	6.76555	0.0278193	#VALUE!
ENSG00000282793.1	RP11-14C10.4	1.95269	0.0277984	#VALUE!
ENSG00000201361.1	RNA5SP433	8.29237	0.0277836	#VALUE!
ENSG00000264750.1	RP11-277J6.2	5.35609	0.0276034	#VALUE!
ENSG00000275929.1	AC068831.17	2.04099	0.027434	#VALUE!
ENSG00000223431.1	MTND6P21	4.96988	0.0273844	#VALUE!
ENSG00000176812.7	RP11-629O4.1	10.4795	0.0271538	#VALUE!
ENSG00000226948.1	RPS4XP2	5.08398	0.0270397	#VALUE!
ENSG00000277766.1	LLNLF-136C3.1	0.97299	0.0269832	#VALUE!
ENSG00000272969.1	RP11-528I4.2	5.29704	0.0269353	#VALUE!
ENSG00000272884.1	RP11-104H15.10	7.65776	0.0268835	#VALUE!
ENSG00000275609.1	KB-1572G7.4	1.34679	0.0266552	#VALUE!
ENSG00000252102.1	SNORA63	6.18957	0.0266125	#VALUE!
ENSG00000113211.5	PCDHB6	8.71133	0.0266003	#VALUE!
ENSG00000278374.1	U4	5.57736	0.02658	#VALUE!
ENSG00000211656.3	IGLV2-33	4.0841	0.0265758	#VALUE!
ENSG00000261572.1	RP11-384L8.1	4.05308	0.0265515	#VALUE!
ENSG00000271434.3	RP13-238F13.3	4.94981	0.0264908	#VALUE!
ENSG00000211670.2	IGLV3-9	8.32693	0.0264356	#VALUE!
ENSG00000230077.1	MTAPP2	4.69218	0.0263782	#VALUE!
ENSG00000256209.1	RP11-897M7.1	2.04989	0.0263661	#VALUE!
ENSG00000223023.1	Y_RNA	11.7303	0.0263422	#VALUE!
ENSG00000253785.1	CTC-308K20.3	1.00369	0.026305	#VALUE!
ENSG00000237236.1	RP11-548K12.11	1.02543	0.0262775	#VALUE!
ENSG00000199378.1	Y_RNA	3.31084	0.0262083	#VALUE!
ENSG00000207696.1	MIR659	11.5835	0.026131	#VALUE!
ENSG00000233264.2	AC006042.8	6.2998	0.0261097	#VALUE!
ENSG00000214511.3	HIGD1C	11.1417	0.0260527	#VALUE!
ENSG00000250173.1	RP11-661C8.3	2.02079	0.0259704	#VALUE!
ENSG00000268592.3	RAET1E-AS1	12.6759	0.0259442	#VALUE!
ENSG00000225523.2	IGKV6D-21	14.9826	0.0257781	#VALUE!
ENSG00000226917.5	LINC01276	12.1061	0.0257657	#VALUE!
ENSG00000237068.1	RPL5P2	3.68903	0.0257569	#VALUE!
ENSG00000278076.1	AC009973.1	1.0034	0.0256139	#VALUE!
ENSG00000251038.1	AC090958.5	10.9286	0.0256043	#VALUE!
ENSG00000257941.1	RP11-290L1.4	0.976688	0.0254747	#VALUE!
ENSG00000223657.2	KRT8P51	6.20005	0.025396	#VALUE!
ENSG00000255944.1	RP11-407A16.4	3.71187	0.0253949	#VALUE!
ENSG00000271934.1	OR2AS2P	3.75091	0.0252307	#VALUE!
ENSG00000223716.2	RP11-113O24.3	2.94152	0.025228	#VALUE!
ENSG00000267515.1	RP11-861E21.3	2.63759	0.0252244	#VALUE!
ENSG00000237810.3	CTD-2571E19.3	5.35128	0.0251384	#VALUE!
ENSG00000241810.1	HMGN2P13	9.64918	0.0251171	#VALUE!
ENSG00000250195.1	RP11-371F15.3	7.5567	0.025086	#VALUE!
ENSG00000228851.1	RP11-1217F2.10	10.2714	0.0250334	#VALUE!
ENSG00000270166.1	RP11-158D2.1	1.01581	0.0249828	#VALUE!
ENSG00000244389.3	RN7SL242P	13.8038	0.0249298	#VALUE!
ENSG00000268469.1	BNIP3P38	10.015	0.0248025	#VALUE!
ENSG00000225770.1	AC092933.3	10.4357	0.0247944	#VALUE!
ENSG00000214917.3	RP11-53I6.1	0.99881	0.0247732	#VALUE!
ENSG00000229175.1	LINC00382	11.725	0.0247728	#VALUE!
ENSG00000164932.12	CTHRC1	14.3935	0.0246682	#VALUE!
ENSG00000207329.1	Y_RNA	1.01446	0.0246141	#VALUE!
ENSG00000222407.1	RNA5SP80	2.68459	0.024593	#VALUE!
ENSG00000237653.2	RP11-655G22.2	4.06106	0.0245693	#VALUE!
ENSG00000225695.1	HNRNPA1P35	5.36027	0.0245585	#VALUE!
ENSG00000248779.1	RP11-53O19.2	11.4372	0.0245275	#VALUE!
ENSG00000221055.1	MIR1302-3	1.00467	0.0245252	#VALUE!
ENSG00000201992.1	SNORD115-35	0.660385	0.0245106	#VALUE!
ENSG00000234568.3	BIN2P1	5.00913	0.0244029	#VALUE!
ENSG00000163501.6	IHH	11.1416	0.0243963	#VALUE!
ENSG00000188710.2	QRFP	7.15271	0.0243126	#VALUE!
ENSG00000246130.1	RP11-875O11.2	10.6558	0.0242036	#VALUE!
ENSG00000273709.1	U2	3.25582	0.0241226	#VALUE!
ENSG00000274062.1	U2	3.25582	0.0241226	#VALUE!
ENSG00000274432.1	U2	3.25582	0.0241226	#VALUE!
ENSG00000274585.1	RNU2-1	3.25582	0.0241226	#VALUE!
ENSG00000274862.1	U2	3.25582	0.0241226	#VALUE!
ENSG00000275219.1	U2	3.25582	0.0241226	#VALUE!
ENSG00000275616.1	U2	3.25582	0.0241226	#VALUE!
ENSG00000276596.1	U2	3.25582	0.0241226	#VALUE!
ENSG00000277903.1	U2	3.25582	0.0241226	#VALUE!
ENSG00000278048.1	U2	3.25582	0.0241226	#VALUE!
ENSG00000278591.1	U2	3.25582	0.0241226	#VALUE!
ENSG00000236164.1	RP11-268F1.3	9.0717	0.0241018	#VALUE!
ENSG00000238223.1	RP6-204F4.2	2.32726	0.0240812	#VALUE!
ENSG00000239160.1	AL109947.1	4.33168	0.0239761	#VALUE!
ENSG00000227379.2	PPIAP2	2.63781	0.0239514	#VALUE!
ENSG00000259105.1	RPS3AP4	12.6694	0.0239231	#VALUE!
ENSG00000249481.6	SPATS1	2.91546	0.023852	#VALUE!
ENSG00000281551.1	snoMe28S-Am2634	13.5851	0.0238135	#VALUE!
ENSG00000226220.1	CICP22	8.82106	0.0236144	#VALUE!
ENSG00000251750.1	RNU5F-8P	1.32219	0.0235323	#VALUE!
ENSG00000251371.1	CTD-2318H23.1	7.96979	0.023173	#VALUE!
ENSG00000248231.1	KRT8P4	12.4047	0.0229878	#VALUE!
ENSG00000199212.1	RNU105C	4.44946	0.0229235	#VALUE!
ENSG00000258464.1	RP11-388E23.2	8.74674	0.022903	#VALUE!
ENSG00000207642.1	MIR571	6.36061	0.0228716	#VALUE!
ENSG00000201075.2	Y_RNA	0.988494	0.0226694	#VALUE!
ENSG00000277351.1	RP11-325L12.6	8.81201	0.0225363	#VALUE!
ENSG00000170262.12	MRAP	1.93964	0.0225074	#VALUE!
ENSG00000266768.1	AC016727.1	9.38245	0.0225016	#VALUE!
ENSG00000216616.1	RP11-550C4.4	4.8108	0.0223867	#VALUE!
ENSG00000251891.1	RNU7-79P	1.00145	0.0221744	#VALUE!
ENSG00000261458.1	RP11-787D11.1	9.65138	0.0220902	#VALUE!
ENSG00000230165.1	CTB-1144G6.5	2.95685	0.0220311	#VALUE!
ENSG00000243976.2	RN7SL523P	12.2396	0.0219939	#VALUE!
ENSG00000256011.1	RP11-392P7.7	5.64379	0.0219082	#VALUE!
ENSG00000207646.1	MIR655	2.58619	0.0217003	#VALUE!
ENSG00000170255.7	MRGPRX1	4.65886	0.0215779	#VALUE!
ENSG00000225181.1	RP11-388K2.1	8.01542	0.0215454	#VALUE!
ENSG00000277655.1	RP11-640M9.4	4.64269	0.0212373	#VALUE!
ENSG00000233945.1	RP11-344L13.2	13.4138	0.0211349	#VALUE!
ENSG00000265185.5	SNORD3B-1	9.90154	0.0211126	#VALUE!
ENSG00000226348.1	VN2R10P	6.36203	0.0210764	#VALUE!
ENSG00000263684.1	RP11-628O18.1	4.81449	0.020957	#VALUE!
ENSG00000236489.1	RP11-537I16.2	5.10406	0.0209199	#VALUE!
ENSG00000262480.2	SAMD11P1	2.04814	0.0207093	#VALUE!
ENSG00000216762.1	VN1R13P	3.32006	0.0206421	#VALUE!
ENSG00000261959.1	RP11-893F2.14	9.6778	0.020535	#VALUE!
ENSG00000252047.1	Y_RNA	1.31831	0.0204223	#VALUE!
ENSG00000225140.1	RP11-809C18.3	3.03606	0.0203416	#VALUE!
ENSG00000236232.1	MTCYBP24	8.96416	0.0203111	#VALUE!
ENSG00000262759.1	MRPS21P9	8.30079	0.0201602	#VALUE!
ENSG00000220548.3	VIM2P	4.25417	0.0201315	#VALUE!
ENSG00000201727.1	RNA5SP173	2.25901	0.0201232	#VALUE!
ENSG00000263345.1	RP1-59D14.5	14.1851	0.0201052	#VALUE!
ENSG00000252971.1	RNU6-1057P	0.969223	0.0200888	#VALUE!
ENSG00000231178.1	RP11-125D12.1	5.29976	0.0198719	#VALUE!
ENSG00000281824.1	AC144634.1	12.4982	0.0195746	#VALUE!
ENSG00000215094.3	RP11-244K5.7	2.05002	0.0195473	#VALUE!
ENSG00000221392.1	Z73964.1	4.32807	0.0194643	#VALUE!
ENSG00000238268.2	RP11-229P13.19	2.01691	0.0194597	#VALUE!
ENSG00000283096.1	RP11-157J13.1	5.96761	0.0194002	#VALUE!
ENSG00000280667.1	Y_RNA	3.84443	0.0193925	#VALUE!
ENSG00000168491.9	CCDC110	13.3419	0.0192591	#VALUE!
ENSG00000199177.1	MIR31	1.61056	0.0192434	#VALUE!
ENSG00000244537.2	KRTAP4-2	3.9949	0.0192093	#VALUE!
ENSG00000251804.1	RNU6-1294P	5.9458	0.0190647	#VALUE!
ENSG00000237514.3	PTP4A1P7	14.7305	0.0189794	#VALUE!
ENSG00000227568.1	SNX18P26	1.33874	0.0187031	#VALUE!
ENSG00000259511.1	UBE2Q2L	5.25681	0.018589	#VALUE!
ENSG00000271175.1	RP11-434J24.3	1.36142	0.0181966	#VALUE!
ENSG00000241657.1	TRBV11-2	3.64478	0.0180863	#VALUE!
ENSG00000264922.1	MIR4540	9.71916	0.0179984	#VALUE!
ENSG00000255749.1	GNAI2P1	5.60767	0.0178701	#VALUE!
ENSG00000239899.3	RN7SL674P	9.60316	0.0178118	#VALUE!
ENSG00000220184.2	HMGB3P18	2.96952	0.0177905	#VALUE!
ENSG00000254455.1	HIGD1AP10	5.90252	0.0176634	#VALUE!
ENSG00000217330.1	SSXP10	6.38135	0.017474	#VALUE!
ENSG00000224682.1	SOCS5P2	11.8828	0.0174492	#VALUE!
ENSG00000256777.1	PDCL3P7	7.03259	0.0173915	#VALUE!
ENSG00000257932.1	RP11-155I9.1	7.12928	0.0172251	#VALUE!
ENSG00000223518.5	CSNK1A1P1	7.07172	0.0171448	#VALUE!
ENSG00000282317.1	RP11-173A6.3	2.60261	0.0169699	#VALUE!
ENSG00000186572.2	DEFB107A	1.02095	0.0169473	#VALUE!
ENSG00000198129.2	DEFB107B	1.02095	0.0169473	#VALUE!
ENSG00000261637.1	RP11-883G14.2	5.37906	0.0169146	#VALUE!
ENSG00000237706.4	TRIM51EP	7.30604	0.0165643	#VALUE!
ENSG00000232208.2	RP3-477M7.5	10.2423	0.0165621	#VALUE!
ENSG00000124257.6	NEURL2	5.13069	0.0165529	#VALUE!
ENSG00000273513.1	TBC1D3K	6.12994	0.0165332	#VALUE!
ENSG00000230399.1	RBBP8P1	3.00859	0.0164775	#VALUE!
ENSG00000213332.4	SLC25A5P6	9.02053	0.0164681	#VALUE!
ENSG00000200975.1	RNU1-7P	10.6003	0.0163527	#VALUE!
ENSG00000226908.1	HIST1H2BPS3	1.35156	0.0163434	#VALUE!
ENSG00000214215.3	C12orf74	10.8738	0.0163333	#VALUE!
ENSG00000206995.1	Y_RNA	6.18063	0.0162316	#VALUE!
ENSG00000280850.1	RP4-655C5.9	1.00228	0.0160372	#VALUE!
ENSG00000184933.4	OR6A2	12.1777	0.016033	#VALUE!
ENSG00000279054.1	AL445183.1	0.975771	0.0159633	#VALUE!
ENSG00000254167.1	IGHVIII-51-1	3.71606	0.0159494	#VALUE!
ENSG00000122585.7	NPY	7.95331	0.0158954	#VALUE!
ENSG00000272967.1	RP11-190C22.9	1.3284	0.0158946	#VALUE!
ENSG00000254735.1	HMGB1P42	2.67568	0.015797	#VALUE!
ENSG00000226398.1	AC013480.2	11.2592	0.0152472	#VALUE!
ENSG00000265669.1	MIR548AJ1	3.01988	0.0152439	#VALUE!
ENSG00000207699.1	MIR518A2	9.3551	0.0152192	#VALUE!
ENSG00000265099.1	RP11-344E13.1	1.92418	0.0150521	#VALUE!
ENSG00000213172.3	RP1-228H13.2	3.37163	0.0150299	#VALUE!
ENSG00000255079.1	RP11-45A12.1	8.94936	0.0148875	#VALUE!
ENSG00000253492.1	CDH12P3	1.25398	0.0146349	#VALUE!
ENSG00000254335.1	CDH12P1	1.25398	0.0146349	#VALUE!
ENSG00000226349.1	RP11-145A3.2	9.66167	0.0144407	#VALUE!
ENSG00000260973.1	RP11-105C19.2	7.92036	0.0144112	#VALUE!
ENSG00000175143.3	OR2T1	7.01923	0.014303	#VALUE!
ENSG00000230575.1	RP11-369F10.2	10.6366	0.0142942	#VALUE!
ENSG00000254463.1	RP11-484D2.3	9.71272	0.0141894	#VALUE!
ENSG00000268597.1	RP11-157B13.8	8.8924	0.0141028	#VALUE!
ENSG00000229083.1	PSMA6P2	2.35975	0.013943	#VALUE!
ENSG00000232713.2	AC010733.5	5.37891	0.0137726	#VALUE!
ENSG00000235886.1	RP4-672N11.1	7.23529	0.0137436	#VALUE!
ENSG00000264072.1	RP11-856M7.4	5.40587	0.0134774	#VALUE!
ENSG00000274849.1	RP11-49I11.4	8.62854	0.0134146	#VALUE!
ENSG00000266229.1	AC020606.1	7.57513	0.0133853	#VALUE!
ENSG00000252505.1	SNORA70	2.33319	0.0133638	#VALUE!
ENSG00000237309.1	MTND2P6	7.34808	0.0133394	#VALUE!
ENSG00000266101.1	RP5-906A24.2	0.662106	0.0133044	#VALUE!
ENSG00000237189.1	RP11-85G21.2	5.84729	0.0132781	#VALUE!
ENSG00000275305.1	5S_rRNA	5.93549	0.013266	#VALUE!
ENSG00000217241.1	CBX3P9	0.662829	0.0132073	#VALUE!
ENSG00000214338.10	SOGA3	12.7352	0.0131874	#VALUE!
ENSG00000254015.1	MTND4LP26	9.9975	0.0131037	#VALUE!
ENSG00000175319.3	NF1P5	8.51968	0.013081	#VALUE!
ENSG00000255713.1	OR4D2	7.60362	0.0130296	#VALUE!
ENSG00000279772.1	CTD-2169H9.1	4.25519	0.0129232	#VALUE!
ENSG00000254689.1	RP11-354A14.1	3.03068	0.0128285	#VALUE!
ENSG00000248439.2	RPL23AP94	1.00278	0.0127934	#VALUE!
ENSG00000260963.1	RP11-297L17.2	13.2695	0.0126217	#VALUE!
ENSG00000267898.1	CTD-2639E6.9	2.0346	0.0125484	#VALUE!
ENSG00000236577.1	SNRPGP14	6.05249	0.0125448	#VALUE!
ENSG00000254864.1	CTD-2516F10.4	14.4897	0.0124473	#VALUE!
ENSG00000221938.3	OR2A14	5.55523	0.0124316	#VALUE!
ENSG00000242610.1	OR5BH1P	7.28101	0.0122843	#VALUE!
ENSG00000235329.2	RP5-1168A5.1	1.02712	0.0121917	#VALUE!
ENSG00000227495.1	AC109333.10	4.89567	0.0121488	#VALUE!
ENSG00000253869.1	PIGFP1	4.70271	0.0117132	#VALUE!
ENSG00000221589.1	AC100817.1	7.13673	0.0115699	#VALUE!
ENSG00000259832.1	CYP4A26P	2.34607	0.0114288	#VALUE!
ENSG00000264232.1	RP11-453M23.1	4.41084	0.0114137	#VALUE!
ENSG00000275854.1	RP11-278C7.5	8.94701	0.0113617	#VALUE!
ENSG00000218965.1	NACAP7	4.21219	0.0113452	#VALUE!
ENSG00000257195.1	HNRNPA1P50	5.04083	0.0110874	#VALUE!
ENSG00000236819.1	LINC01563	8.93049	0.0110424	#VALUE!
ENSG00000234892.1	Z82214.2	1.60868	0.0110394	#VALUE!
ENSG00000182334.1	OR5P3	6.67223	0.0109693	#VALUE!
ENSG00000222990.1	RNU4-22P	0.995172	0.0109141	#VALUE!
ENSG00000226212.2	TRGV6	0.979462	0.0108952	#VALUE!
ENSG00000250764.1	CTD-2152M20.2	13.7332	0.0106967	#VALUE!
ENSG00000199719.1	RN7SKP74	2.23437	0.0105989	#VALUE!
ENSG00000200594.1	RNU6-824P	2.89	0.0105693	#VALUE!
ENSG00000279255.1	LA16c-380A1.2	10.6562	0.010338	#VALUE!
ENSG00000253397.1	RP11-597M17.1	1.68553	0.0101649	#VALUE!
ENSG00000263502.1	AC134878.2	13.5302	0.0100953	#VALUE!
ENSG00000202407.1	Y_RNA	2.26106	0.0100396	#VALUE!
ENSG00000265253.1	MIR4446	4.08735	0.0097364	#VALUE!
ENSG00000261063.1	RP11-538I12.2	2.3809	0.00964409	#VALUE!
ENSG00000227758.1	HCG9P5	4.64252	0.00961795	#VALUE!
ENSG00000244618.3	RN7SL334P	6.20417	0.0094114	#VALUE!
ENSG00000265135.1	MIR5687	8.08321	0.00940529	#VALUE!
ENSG00000277358.1	RP11-321C24.4	2.66267	0.00938287	#VALUE!
ENSG00000255297.1	OR4A41P	1.98484	0.00937467	#VALUE!
ENSG00000248121.8	SMURF2P1	6.20528	0.00918835	#VALUE!
ENSG00000223619.1	MTCO1P17	6.34631	0.00906056	#VALUE!
ENSG00000201990.1	Y_RNA	5.86888	0.00902873	#VALUE!
ENSG00000238031.1	AC090505.1	5.39701	0.00895761	#VALUE!
ENSG00000259118.5	RP11-840I19.3	11.9195	0.00876141	#VALUE!
ENSG00000201549.1	Y_RNA	6.23881	0.00836904	#VALUE!
ENSG00000181819.14	KCTD9P2	2.667	0.00818763	#VALUE!
ENSG00000211809.2	TRAV27	2.2751	0.00811106	#VALUE!
ENSG00000219404.2	RP11-524C21.1	11.0798	0.00805467	#VALUE!
ENSG00000211637.2	IGLV4-69	1.99871	0.00798107	#VALUE!
ENSG00000164822.4	DEFA6	1.3565	0.00774374	#VALUE!
ENSG00000258951.1	KRT18P7	10.0515	0.00749543	#VALUE!
ENSG00000200246.1	RNA5SP263	3.22552	0.00741668	#VALUE!
ENSG00000258975.1	RP11-753D20.1	4.02791	0.00740657	#VALUE!
ENSG00000260369.2	CTD-2526A2.2	15.0555	0.00730757	#VALUE!
ENSG00000249742.1	RP11-217E13.1	2.99705	0.00706835	#VALUE!
ENSG00000265655.1	AC069280.1	5.7203	0.00700551	#VALUE!
ENSG00000275981.1	EGOT	6.15632	0.00698239	#VALUE!
ENSG00000253312.1	RP11-359P18.2	1.63097	0.00692665	#VALUE!
ENSG00000266652.1	AC107025.1	6.89248	0.00681774	#VALUE!
ENSG00000211873.1	TRAJ16	2.94864	0.00672395	#VALUE!
ENSG00000105428.5	ZNRF4	14.9991	0.00658922	#VALUE!
ENSG00000269741.5	CTC-518B2.8	12.4353	0.00652776	#VALUE!
ENSG00000259997.2	IGHV1OR16-4	2.99614	0.00640742	#VALUE!
ENSG00000275315.1	RP11-143N13.4	0.929899	0.0061001	#VALUE!
ENSG00000278112.1	RP11-972P1.11	2.70029	0.00583195	#VALUE!
ENSG00000265804.1	AC078864.2	7.26545	0.00579482	#VALUE!
ENSG00000254786.1	RP11-142C4.5	9.94058	0.00569435	#VALUE!
ENSG00000257550.1	RP11-793H13.3	3.96417	0.00567141	#VALUE!
ENSG00000278569.1	Metazoa_SRP	9.73515	0.00564764	#VALUE!
ENSG00000240954.1	RPL4P1	1.62729	0.00557976	#VALUE!
ENSG00000270040.1	RP11-416A14.1	2.18259	0.0054516	#VALUE!
ENSG00000249553.1	PPP2R2B-IT1	4.27864	0.00533371	#VALUE!
ENSG00000232324.1	AC008440.10	12.1903	0.00529674	#VALUE!
ENSG00000222416.1	RNA5SP274	1.30371	0.00516685	#VALUE!
ENSG00000197468.5	RP11-747H12.1	2.04052	0.00513699	#VALUE!
ENSG00000256378.1	RP11-993B23.1	9.65418	0.00491669	#VALUE!
ENSG00000215339.3	ZNF705CP	4.55924	0.00486848	#VALUE!
ENSG00000259229.2	RP11-38G5.3	5.83189	0.00482011	#VALUE!
ENSG00000257207.5	AC108938.5	8.56444	0.00445821	#VALUE!
ENSG00000151033.8	LYZL2	3.03877	0.00435227	#VALUE!
ENSG00000279624.3	RP5-1042K10.14	3.87829	0.00413886	#VALUE!
ENSG00000253563.2	NKX2-1-AS1	5.94605	0.0039872	#VALUE!
ENSG00000226541.1	RP11-795J1.2	3.331	0.00397816	#VALUE!
ENSG00000234136.1	AC055764.1	9.91749	0.00389421	#VALUE!
ENSG00000237293.1	AC007099.2	14.0551	0.00369074	#VALUE!
ENSG00000265097.1	RBM22P1	10.4365	0.00361308	#VALUE!
ENSG00000244503.1	RP11-278L15.6	6.61545	0.00355585	#VALUE!
ENSG00000215930.1	MIR942	0.969259	0.00349243	#VALUE!
ENSG00000263976.1	YWHAEP3	2.62067	0.00340305	#VALUE!
ENSG00000221094.1	AL671972.1	8.26385	0.00327764	#VALUE!
ENSG00000215112.6	FAM74A1	1.99915	0.0032344	#VALUE!
ENSG00000224781.1	EIF4A2P4	2.32571	0.00313487	#VALUE!
ENSG00000261053.1	NAMPTP3	1.34432	0.0029472	#VALUE!
ENSG00000267336.1	EIF4A2P1	3.67009	0.00287747	#VALUE!
ENSG00000105370.7	LIM2	8.1204	0.00287564	#VALUE!
ENSG00000254198.1	RP11-598P20.3	1.30936	0.00280927	#VALUE!
ENSG00000248682.1	ARHGAP22-IT1	11.0665	0.00265229	#VALUE!
ENSG00000207197.1	SNORD116-12	1.97788	0.00265023	#VALUE!
ENSG00000200615.1	Y_RNA	4.55349	0.00257075	#VALUE!
ENSG00000232610.1	CCT6P4	13.6547	0.00254518	#VALUE!
ENSG00000163352.5	LENEP	5.72634	0.00252407	#VALUE!
ENSG00000272814.1	RP11-15I20.1	4.57887	0.00248155	#VALUE!
ENSG00000251732.1	RN7SKP122	1.29963	0.00240283	#VALUE!
ENSG00000146383.7	TAAR6	5.24284	0.00236435	#VALUE!
ENSG00000238275.2	HOMER2P2	2.37641	0.00225154	#VALUE!
ENSG00000212187.1	SNORA26	8.81979	0.00219145	#VALUE!
ENSG00000253605.1	HNRNPA1P38	5.4223	0.00184583	#VALUE!
ENSG00000279086.1	RP11-667F14.1	8.31862	0.00175039	#VALUE!
ENSG00000137252.9	HCRTR2	12.7772	0.00162884	#VALUE!
ENSG00000217239.3	RP1-182O16.1	4.39786	0.00151778	#VALUE!
ENSG00000228039.3	KB-1125A3.10	1.2977	0.00151377	#VALUE!
ENSG00000258624.1	SERPINE4P	4.66497	0.00142562	#VALUE!
ENSG00000120328.6	PCDHB12	13.4527	0.00139285	#VALUE!
ENSG00000232492.1	NPM1P13	2.02144	0.00133973	#VALUE!
ENSG00000267215.1	RP11-685A21.1	12.1571	0.00121528	#VALUE!
ENSG00000259646.1	AC140725.7	3.97139	0.00100706	#VALUE!
ENSG00000125879.4	OTOR	9.81582	0.000926407	#VALUE!
ENSG00000258423.1	OR7E105P	1.97926	0.000901666	#VALUE!
ENSG00000244620.1	AL122127.25	14.3525	0.000592672	#VALUE!
ENSG00000257511.1	RP11-278C7.1	9.64335	0.000549591	#VALUE!
ENSG00000265574.1	WDR45BP1	8.04917	0.000542613	#VALUE!
ENSG00000144649.8	FAM198A	13.5902	0.000534136	#VALUE!
ENSG00000227802.1	DNAJB3	3.92088	0.000492171	#VALUE!
ENSG00000277880.1	TRBV17	4.24172	0.000484916	#VALUE!
ENSG00000276750.1	AC009729.1	1.56834	0.000403679	#VALUE!
ENSG00000107859.9	PITX3	12.4012	0.000217803	#VALUE!
ENSG00000232777.1	MRPL51P2	5.15197	0.000211969	#VALUE!
ENSG00000251443.1	RP11-113I22.1	6.51341	0.000153292	#VALUE!
ENSG00000249149.2	RP11-79P5.3	10.6734	3.67708e-05	#VALUE!
ENSG00000199357.1	Y_RNA	4.25383	-1.2317e-05	#VALUE!
ENSG00000264729.1	RP11-219A15.2	1.91559	-3.71882e-05	#VALUE!
ENSG00000231294.1	AC006994.2	13.7115	-0.000338118	#VALUE!
ENSG00000231204.5	AC011752.1	9.01935	-0.000614014	#VALUE!
ENSG00000260298.2	ACTG1P16	5.95224	-0.000618142	#VALUE!
ENSG00000241207.1	RP11-344N17.3	4.24429	-0.000743527	#VALUE!
ENSG00000256103.2	RP1-96H9.5	3.3158	-0.00086804	#VALUE!
ENSG00000214015.3	RP11-414H17.2	0.996611	-0.000879635	#VALUE!
ENSG00000253714.1	IGHVII-53-1	0.979994	-0.00101282	#VALUE!
ENSG00000257976.1	RP11-388G3.1	4.30269	-0.00112099	#VALUE!
ENSG00000266944.1	AC005262.4	9.02132	-0.00113843	#VALUE!
ENSG00000220446.2	RP3-520B18.1	1.98819	-0.00121644	#VALUE!
ENSG00000236191.3	RPS15AP25	2.94574	-0.00125328	#VALUE!
ENSG00000229352.1	AC007563.3	7.73915	-0.00152429	#VALUE!
ENSG00000253721.1	SUMO2P20	0.994813	-0.00153952	#VALUE!
ENSG00000236259.1	AC017083.2	2.3286	-0.00166886	#VALUE!
ENSG00000252615.1	Y_RNA	12.4608	-0.00179761	#VALUE!
ENSG00000214563.2	GAPDHP15	14.3615	-0.00182718	#VALUE!
ENSG00000241011.1	RP11-713C19.1	0.927851	-0.00189054	#VALUE!
ENSG00000259238.1	RP11-361D15.2	3.21652	-0.00192977	#VALUE!
ENSG00000226544.4	RPL7P22	13.481	-0.00197676	#VALUE!
ENSG00000231165.3	TRBV26OR9-2	3.33902	-0.00198817	#VALUE!
ENSG00000261195.1	CTD-2380F24.1	13.5145	-0.0020535	#VALUE!
ENSG00000223549.1	MTND5P28	11.5492	-0.00213609	#VALUE!
ENSG00000255774.1	AP000439.3	6.59357	-0.00222366	#VALUE!
ENSG00000226366.1	AC097463.1	1.30865	-0.00236789	#VALUE!
ENSG00000212125.2	TAS2R15P	9.96467	-0.00238042	#VALUE!
ENSG00000254975.1	RP11-672A2.3	3.56249	-0.00253328	#VALUE!
ENSG00000270243.1	RP11-779O18.4	11.0403	-0.00279323	#VALUE!
ENSG00000276862.1	AL139184.1	5.47054	-0.00295822	#VALUE!
ENSG00000224758.1	LINC01167	3.89192	-0.00323914	#VALUE!
ENSG00000224875.2	AC083949.1	12.8531	-0.00329679	#VALUE!
ENSG00000228958.1	PIGPP3	1.35815	-0.00366326	#VALUE!
ENSG00000261596.2	CTB-31N19.3	10.3272	-0.00366947	#VALUE!
ENSG00000256661.1	A2ML1-AS1	1.34132	-0.00370454	#VALUE!
ENSG00000267004.1	CTD-2659N19.4	4.56296	-0.00396025	#VALUE!
ENSG00000274752.1	TRBV12-3	1.3408	-0.0040289	#VALUE!
ENSG00000260095.1	RP11-715J22.3	3.35322	-0.00405457	#VALUE!
ENSG00000214211.2	CTAGE14P	2.9496	-0.0041251	#VALUE!
ENSG00000232765.6	RP11-382F24.1	2.89753	-0.00419569	#VALUE!
ENSG00000241128.1	OR14A2	6.23189	-0.00430734	#VALUE!
ENSG00000258393.1	RP11-907D1.2	4.26476	-0.00438553	#VALUE!
ENSG00000243366.3	RN7SL60P	9.315	-0.0043874	#VALUE!
ENSG00000274515.1	CTD-2026K11.5	2.52848	-0.00442314	#VALUE!
ENSG00000258695.2	RP3-414A15.2	4.27039	-0.00448389	#VALUE!
ENSG00000229817.1	RP11-78H18.2	6.91267	-0.00449615	#VALUE!
ENSG00000249752.1	RP11-563M4.1	4.91714	-0.00451808	#VALUE!
ENSG00000253979.1	RP11-443C10.2	3.87305	-0.00467286	#VALUE!
ENSG00000187689.9	AMTN	9.33596	-0.00472432	#VALUE!
ENSG00000237832.1	RP5-974N19.1	2.30633	-0.00473619	#VALUE!
ENSG00000207957.1	MIR105-1	13.5699	-0.00473656	#VALUE!
ENSG00000229119.3	CTB-63M22.1	8.41754	-0.00485478	#VALUE!
ENSG00000230622.1	UQCRHP1	6.43912	-0.00488184	#VALUE!
ENSG00000224302.1	RP11-302K17.3	5.1884	-0.00495143	#VALUE!
ENSG00000227295.2	ELL2P1	7.7496	-0.00505027	#VALUE!
ENSG00000235594.1	RP11-380D15.2	9.52111	-0.00506457	#VALUE!
ENSG00000273632.1	AC027319.3	8.44556	-0.00521367	#VALUE!
ENSG00000241789.3	RN7SL504P	5.55257	-0.00531181	#VALUE!
ENSG00000228823.1	RP11-293F5.8	5.86471	-0.00557597	#VALUE!
ENSG00000279517.1	RP11-64J4.7	5.00935	-0.00573305	#VALUE!
ENSG00000264449.5	RP11-945C19.4	1.58448	-0.0057391	#VALUE!
ENSG00000249131.1	CTB-35F21.2	5.974	-0.00576428	#VALUE!
ENSG00000255429.1	RP11-643G5.6	13.3138	-0.00585114	#VALUE!
ENSG00000188856.6	RPSAP47	14.9536	-0.00587041	#VALUE!
ENSG00000275701.1	AL389915.1	0.942546	-0.00589207	#VALUE!
ENSG00000234069.1	GAPDHP53	5.31311	-0.00615523	#VALUE!
ENSG00000230182.1	RNF10P1	13.7574	-0.00626317	#VALUE!
ENSG00000256222.2	MTRNR2L3	11.8491	-0.00635539	#VALUE!
ENSG00000228559.1	RP3-340B19.3	14.8739	-0.00637794	#VALUE!
ENSG00000259530.1	RP11-259A24.1	7.62689	-0.00651501	#VALUE!
ENSG00000233342.1	RP11-235G24.3	6.30521	-0.00657626	#VALUE!
ENSG00000226683.2	PWWP2AP1	11.5986	-0.00668747	#VALUE!
ENSG00000280702.1	AC016576.1	14.1938	-0.00675637	#VALUE!
ENSG00000155659.14	VSIG4	5.9644	-0.00691408	#VALUE!
ENSG00000222842.1	RN7SKP168	0.985736	-0.00698341	#VALUE!
ENSG00000262133.1	RP11-676J12.6	3.54484	-0.00699762	#VALUE!
ENSG00000181227.3	RP4-682C21.2	8.25778	-0.00724381	#VALUE!
ENSG00000232717.1	TRIM51JP	4.55268	-0.00725675	#VALUE!
ENSG00000163064.6	EN1	14.0445	-0.00727559	#VALUE!
ENSG00000279156.1	RP4-646P19.1	2.65012	-0.00735195	#VALUE!
ENSG00000227759.2	VTI1BP4	2.87542	-0.00737513	#VALUE!
ENSG00000261243.1	RP11-517C16.4	4.3058	-0.00748401	#VALUE!
ENSG00000222244.1	RNA5SP431	0.986212	-0.00766418	#VALUE!
ENSG00000264069.2	MIR3943	3.88817	-0.00778566	#VALUE!
ENSG00000224439.2	RPSAP10	6.93571	-0.00807587	#VALUE!
ENSG00000228825.1	LAMTOR3P1	8.0492	-0.00813069	#VALUE!
ENSG00000020219.9	CCT8L1P	14.8704	-0.00830196	#VALUE!
ENSG00000225101.4	OR52K3P	13.9532	-0.00831735	#VALUE!
ENSG00000227150.1	RP11-473E2.3	1.98854	-0.00837516	#VALUE!
ENSG00000212055.1	AC122136.1	1.70573	-0.00858094	#VALUE!
ENSG00000268041.1	CTD-2575K13.6	2.80172	-0.00872789	#VALUE!
ENSG00000259831.1	LINC00567	14.7011	-0.00887617	#VALUE!
ENSG00000225665.4	SAR1P3	0.953673	-0.00887983	#VALUE!
ENSG00000248918.2	CTD-2089N3.3	0.928287	-0.00896736	#VALUE!
ENSG00000226577.1	MICC	7.97746	-0.00907696	#VALUE!
ENSG00000280478.1	AC079796.1	10.3652	-0.00911118	#VALUE!
ENSG00000248994.1	RP11-259O2.1	10.7053	-0.00919623	#VALUE!
ENSG00000241656.1	UBA52P7	10.1306	-0.00924312	#VALUE!
ENSG00000111701.6	APOBEC1	8.1605	-0.00924704	#VALUE!
ENSG00000241693.2	RN7SL704P	1.0026	-0.00936699	#VALUE!
ENSG00000254739.1	RP13-46H24.1	12.3719	-0.00949073	#VALUE!
ENSG00000231681.1	AC020743.3	4.9203	-0.00952253	#VALUE!
ENSG00000280573.1	AC010480.1	5.44303	-0.00956968	#VALUE!
ENSG00000248699.1	CTD-2313D3.1	6.60508	-0.00962048	#VALUE!
ENSG00000274335.1	AC004984.1	1.99486	-0.00966356	#VALUE!
ENSG00000259591.1	RP11-554D20.1	14.9851	-0.00967455	#VALUE!
ENSG00000250418.1	RP11-503D12.1	5.98662	-0.00968032	#VALUE!
ENSG00000213235.3	EEF1A1P16	10.2615	-0.0099761	#VALUE!
ENSG00000233814.1	RP11-66C24.1	14.7584	-0.0104159	#VALUE!
ENSG00000279725.1	RP11-288A5.2	13.4501	-0.0104276	#VALUE!
ENSG00000235461.1	RP5-928E24.2	8.90634	-0.0104376	#VALUE!
ENSG00000237225.1	OR13K1P	4.28738	-0.0104639	#VALUE!
ENSG00000228513.1	AC023271.1	7.95237	-0.0108457	#VALUE!
ENSG00000241218.1	RP11-446H18.1	9.63316	-0.0108653	#VALUE!
ENSG00000270067.1	CTC-487M23.5	12.5575	-0.0109018	#VALUE!
ENSG00000278978.1	RP11-164P12.5	1.61886	-0.0109446	#VALUE!
ENSG00000278818.1	Metazoa_SRP	9.92868	-0.0109681	#VALUE!
ENSG00000223722.3	RP11-467L13.5	13.0578	-0.011051	#VALUE!
ENSG00000073150.13	PANX2	14.7744	-0.0110877	#VALUE!
ENSG00000221702.3	AL356270.1	1.57035	-0.0112886	#VALUE!
ENSG00000256650.1	RERG-IT1	7.78756	-0.0113127	#VALUE!
ENSG00000211482.1	AC092574.1	6.82707	-0.0113704	#VALUE!
ENSG00000213613.2	RP11-380G5.3	8.54932	-0.0114196	#VALUE!
ENSG00000227197.1	AC009518.8	5.86267	-0.0115043	#VALUE!
ENSG00000174255.6	ZNF80	8.52832	-0.0115148	#VALUE!
ENSG00000273481.1	RP11-126K1.9	2.93429	-0.0119039	#VALUE!
ENSG00000237672.1	KRR1P1	6.53229	-0.0120308	#VALUE!
ENSG00000204548.3	DEFB121	10.8448	-0.0121459	#VALUE!
ENSG00000249247.1	MTCYBP17	4.97194	-0.0121628	#VALUE!
ENSG00000229435.2	PIP5K1P2	6.00837	-0.0124678	#VALUE!
ENSG00000237128.1	RP11-351M16.3	1.31216	-0.0124751	#VALUE!
ENSG00000188032.9	C19orf67	5.11286	-0.0125018	#VALUE!
ENSG00000274256.1	RP1-229K20.8	2.93662	-0.0125137	#VALUE!
ENSG00000200788.1	Y_RNA	9.71024	-0.0126208	#VALUE!
ENSG00000253237.2	RP11-775E10.1	3.70924	-0.012637	#VALUE!
ENSG00000180305.4	WFDC10A	4.14967	-0.0126751	#VALUE!
ENSG00000249778.1	TRMT112P2	1.32881	-0.0128326	#VALUE!
ENSG00000267034.1	RP11-384O8.1	1.97086	-0.0128453	#VALUE!
ENSG00000270362.1	HMGN3-AS1	11.5687	-0.0129361	#VALUE!
ENSG00000275426.1	CH17-262A2.1	3.64856	-0.0131663	#VALUE!
ENSG00000277563.1	PRINS	12.1526	-0.0131725	#VALUE!
ENSG00000231421.7	AC006050.2	9.90878	-0.0131785	#VALUE!
ENSG00000238723.1	Y_RNA	6.07902	-0.0131857	#VALUE!
ENSG00000271198.1	VDAC3P1	4.14182	-0.0132333	#VALUE!
ENSG00000221515.1	AC007333.1	12.8434	-0.0132771	#VALUE!
ENSG00000228292.1	RP11-220I1.4	6.16672	-0.0132834	#VALUE!
ENSG00000236822.1	RP11-137J7.2	1.28612	-0.0135448	#VALUE!
ENSG00000259350.2	RP11-63A23.2	12.154	-0.0135675	#VALUE!
ENSG00000253403.1	RP11-348M17.2	8.47266	-0.0136642	#VALUE!
ENSG00000221427.1	AL121819.1	8.67837	-0.0138031	#VALUE!
ENSG00000232176.1	RP11-146N23.1	13.1807	-0.0138045	#VALUE!
ENSG00000263674.1	RP11-443G13.2	4.24214	-0.0138336	#VALUE!
ENSG00000278737.1	RP11-325L12.7	2.94895	-0.0139129	#VALUE!
ENSG00000234841.4	RP11-119H12.4	4.30516	-0.0140697	#VALUE!
ENSG00000248296.1	CTD-2308B18.3	9.81313	-0.0142393	#VALUE!
ENSG00000280439.1	RP4-568B10.1	10.7144	-0.0143986	#VALUE!
ENSG00000250714.3	RP11-1149O23.4	9.76614	-0.0144368	#VALUE!
ENSG00000260235.1	CTD-2026K11.3	8.45115	-0.0146335	#VALUE!
ENSG00000276119.1	OR13C2	9.53357	-0.0146447	#VALUE!
ENSG00000212140.1	RNU6-1320P	10.3169	-0.0146952	#VALUE!
ENSG00000227519.1	CTA-342B11.1	2.28956	-0.0147599	#VALUE!
ENSG00000242276.2	RPL5P3	6.62217	-0.0149184	#VALUE!
ENSG00000271404.1	MZT1P2	0.982522	-0.015019	#VALUE!
ENSG00000281641.2	SAMD12-AS1	14.7835	-0.0151388	#VALUE!
ENSG00000254804.1	RP11-674C21.9	8.24016	-0.01522	#VALUE!
ENSG00000188581.8	KRTAP1-1	7.8584	-0.0152458	#VALUE!
ENSG00000266184.1	RP11-552O4.2	10.4939	-0.0152804	#VALUE!
ENSG00000229027.3	HSFY1P1	2.7369	-0.0153313	#VALUE!
ENSG00000279214.1	RP5-1024N4.5	1.3535	-0.015392	#VALUE!
ENSG00000270377.1	RP11-384L8.2	0.979381	-0.0154047	#VALUE!
ENSG00000238685.1	ACA64	2.51335	-0.0156157	#VALUE!
ENSG00000273933.1	RP11-48O20.5	10.485	-0.0156611	#VALUE!
ENSG00000211648.2	IGLV1-47	1.30856	-0.0161801	#VALUE!
ENSG00000183463.5	URAD	5.37385	-0.0162623	#VALUE!
ENSG00000265585.2	AL138919.1	2.95328	-0.0163157	#VALUE!
ENSG00000205106.4	DKFZp779M0652	2.24028	-0.0163949	#VALUE!
ENSG00000231226.1	TRIM31-AS1	10.0834	-0.016435	#VALUE!
ENSG00000202016.1	RNU6-619P	8.77423	-0.0164983	#VALUE!
ENSG00000252306.1	AC104183.1	13.178	-0.0165231	#VALUE!
ENSG00000233277.1	RP5-1030M6.3	12.1045	-0.0165439	#VALUE!
ENSG00000177202.2	SPACA4	3.65961	-0.016575	#VALUE!
ENSG00000265897.2	AC018696.1	11.3284	-0.0166504	#VALUE!
ENSG00000266617.1	MIR3692	6.25987	-0.0167832	#VALUE!
ENSG00000249766.1	RP11-802H3.1	14.5423	-0.0168185	#VALUE!
ENSG00000243845.3	RN7SL30P	12.5397	-0.0168618	#VALUE!
ENSG00000239942.2	RN7SL394P	9.95498	-0.0169007	#VALUE!
ENSG00000274381.1	LL22NC03-84E4.13	3.9949	-0.0169695	#VALUE!
ENSG00000248489.1	CTD-2007H13.3	7.87433	-0.0173074	#VALUE!
ENSG00000267298.1	AC006116.19	13.747	-0.017338	#VALUE!
ENSG00000163217.1	BMP10	6.67113	-0.0174177	#VALUE!
ENSG00000211672.2	IGLV4-3	13.8068	-0.0175635	#VALUE!
ENSG00000271266.1	LAPTM4BP2	9.55159	-0.0179836	#VALUE!
ENSG00000270204.1	RP11-172C16.5	7.99723	-0.0180444	#VALUE!
ENSG00000212532.1	SNORD66	11.7915	-0.0181471	#VALUE!
ENSG00000253383.1	RP11-116B19.2	9.18993	-0.0181617	#VALUE!
ENSG00000278824.1	RP11-1315F8.2	6.29367	-0.0182106	#VALUE!
ENSG00000260157.3	CH17-53B9.2	7.47159	-0.0183284	#VALUE!
ENSG00000264134.1	AL121893.1	3.63278	-0.0183923	#VALUE!
ENSG00000206767.1	RNU6-949P	3.22154	-0.0184091	#VALUE!
ENSG00000223901.2	AP001469.5	8.27464	-0.0186439	#VALUE!
ENSG00000265639.1	RP11-529J17.1	8.44754	-0.0187221	#VALUE!
ENSG00000258979.1	RP11-433J8.2	7.58161	-0.0191001	#VALUE!
ENSG00000255451.1	RP11-58K22.1	9.13122	-0.0191224	#VALUE!
ENSG00000263450.1	RP11-680N20.1	4.16229	-0.0191814	#VALUE!
ENSG00000207443.1	RNU6-417P	4.53707	-0.0192775	#VALUE!
ENSG00000229522.1	LINC01523	5.40363	-0.0193444	#VALUE!
ENSG00000201707.1	RNU6-818P	0.958122	-0.0194772	#VALUE!
ENSG00000269364.1	LINC01233	1.72228	-0.0196633	#VALUE!
ENSG00000279239.1	RP11-178A10.3	9.6039	-0.0197302	#VALUE!
ENSG00000228482.1	RP5-859D4.3	6.24356	-0.01977	#VALUE!
ENSG00000102539.5	MLNR	4.56386	-0.0199381	#VALUE!
ENSG00000248817.1	PMPCAP1	6.26445	-0.0201475	#VALUE!
ENSG00000256712.1	RP11-785H5.2	3.14777	-0.0201825	#VALUE!
ENSG00000226955.1	AC104306.4	5.87736	-0.020206	#VALUE!
ENSG00000223263.1	RNU6-387P	4.85159	-0.020231	#VALUE!
ENSG00000267425.1	RP11-128P17.1	1.30563	-0.0203533	#VALUE!
ENSG00000236456.1	RP4-785G19.2	2.00442	-0.0204066	#VALUE!
ENSG00000141497.13	ZMYND15	9.33176	-0.0205948	#VALUE!
ENSG00000078589.12	P2RY10	11.0554	-0.0207486	#VALUE!
ENSG00000270625.1	RP4-555N2.4	2.22886	-0.0207554	#VALUE!
ENSG00000272505.1	RP11-981G7.6	6.22689	-0.0208475	#VALUE!
ENSG00000259631.1	RP11-557C18.4	5.59065	-0.020897	#VALUE!
ENSG00000274951.1	AC005538.1	12.9916	-0.0212939	#VALUE!
ENSG00000281338.1	AC020636.1	1.26152	-0.0213567	#VALUE!
ENSG00000230578.3	RP13-228J13.5	8.54865	-0.0213986	#VALUE!
ENSG00000260972.1	RP1-58B11.1	6.97851	-0.0216848	#VALUE!
ENSG00000253649.2	PRSS51	5.78742	-0.0217556	#VALUE!
ENSG00000231538.1	DPP10-AS3	3.98186	-0.0218255	#VALUE!
ENSG00000280444.1	RP11-83B20.8	3.24179	-0.0219638	#VALUE!
ENSG00000270711.1	RP11-46A10.8	4.51437	-0.0221747	#VALUE!
ENSG00000251331.6	RP11-689K5.3	13.571	-0.0223536	#VALUE!
ENSG00000221382.1	AC096971.1	14.8936	-0.0224706	#VALUE!
ENSG00000232031.1	RP5-991C6.4	5.95806	-0.0224999	#VALUE!
ENSG00000258790.1	RP11-561B11.2	2.00644	-0.0226226	#VALUE!
ENSG00000275385.1	CCL18	13.894	-0.0226278	#VALUE!
ENSG00000266555.1	MIR3145	2.24975	-0.0226363	#VALUE!
ENSG00000254854.1	CTD-2523D13.2	5.4394	-0.0229195	#VALUE!
ENSG00000222222.1	RNU2-17P	15.0084	-0.0229669	#VALUE!
ENSG00000260102.1	LINC01070	10.9167	-0.022992	#VALUE!
ENSG00000267790.1	RP11-316M20.1	13.8213	-0.0231322	#VALUE!
ENSG00000034971.14	MYOC	12.4673	-0.0232131	#VALUE!
ENSG00000226172.2	RP4-712E4.1	1.308	-0.0232438	#VALUE!
ENSG00000229795.2	RPS21P1	0.970991	-0.023423	#VALUE!
ENSG00000208009.1	MIR130A	10.7295	-0.0234765	#VALUE!
ENSG00000198443.6	KRTAP4-1	8.34526	-0.0234892	#VALUE!
ENSG00000235083.1	RP11-669M2.2	5.85719	-0.0235214	#VALUE!
ENSG00000241912.1	RP11-292E2.2	5.1108	-0.0235476	#VALUE!
ENSG00000226432.3	CTD-2015B23.2	2.01027	-0.023656	#VALUE!
ENSG00000232267.1	ACTR3P2	2.29398	-0.0236777	#VALUE!
ENSG00000235435.1	AC064865.1	5.43981	-0.0237328	#VALUE!
ENSG00000238099.2	LINC01625	9.20461	-0.0237657	#VALUE!
ENSG00000270016.1	RP11-932O9.8	13.3115	-0.0237677	#VALUE!
ENSG00000215571.5	GRK6P1	7.32086	-0.0237854	#VALUE!
ENSG00000266699.1	AL512655.1	6.41426	-0.0242269	#VALUE!
ENSG00000270137.1	CTC-137K3.1	0.991513	-0.024244	#VALUE!
ENSG00000258477.1	PPIAP6	5.5102	-0.0242546	#VALUE!
ENSG00000261635.2	RP11-618N24.1	3.91686	-0.0242792	#VALUE!
ENSG00000201048.1	Y_RNA	1.28425	-0.024409	#VALUE!
ENSG00000229788.1	LINC00388	3.55805	-0.0244876	#VALUE!
ENSG00000241143.1	RPL32P9	11.2666	-0.0245971	#VALUE!
ENSG00000255114.1	RP11-110I1.6	12.613	-0.0247063	#VALUE!
ENSG00000251886.1	RNU6-120P	1.95363	-0.0247065	#VALUE!
ENSG00000262652.1	RP13-638C3.2	13.1308	-0.0247589	#VALUE!
ENSG00000228525.1	RP5-1087E8.2	6.56986	-0.024816	#VALUE!
ENSG00000236764.4	COX7A2P2	10.3434	-0.0250083	#VALUE!
ENSG00000254126.6	CD8BP	5.54833	-0.0250421	#VALUE!
ENSG00000253326.2	RP11-261C10.7	4.90118	-0.0251428	#VALUE!
ENSG00000261197.2	RP11-598D12.2	0.945991	-0.0252195	#VALUE!
ENSG00000226425.1	RP11-348J12.2	1.94598	-0.0252238	#VALUE!
ENSG00000254702.1	CTD-2651C21.3	2.28965	-0.0252779	#VALUE!
ENSG00000136697.12	IL1F10	13.7987	-0.0255925	#VALUE!
ENSG00000232467.2	TMA16P2	7.12288	-0.0256157	#VALUE!
ENSG00000186226.8	LCE1E	8.34372	-0.0256599	#VALUE!
ENSG00000139985.6	ADAM21	4.68846	-0.025715	#VALUE!
ENSG00000242457.1	RBBP4P2	4.97162	-0.025808	#VALUE!
ENSG00000224101.1	ELMO1-AS1	8.96659	-0.0258146	#VALUE!
ENSG00000229961.1	RP11-71G12.1	3.92964	-0.0259329	#VALUE!
ENSG00000230788.2	RP11-560L11.1	3.90071	-0.026005	#VALUE!
ENSG00000270318.1	IGHV3OR16-11	1.97611	-0.0260558	#VALUE!
ENSG00000230402.2	LINC01349	4.24398	-0.0260751	#VALUE!
ENSG00000280456.1	AL109653.1	1.91441	-0.0261083	#VALUE!
ENSG00000250421.5	RP11-83M16.6	6.74083	-0.0261526	#VALUE!
ENSG00000233351.1	RP1-69D17.3	1.63105	-0.0261961	#VALUE!
ENSG00000221347.1	AC096649.4	14.4419	-0.0262391	#VALUE!
ENSG00000225606.1	AC005281.2	4.61663	-0.0262605	#VALUE!
ENSG00000255521.1	RP4-607I7.1	7.12076	-0.0263229	#VALUE!
ENSG00000232579.1	MTCO1P27	1.87566	-0.0263285	#VALUE!
ENSG00000230928.1	RP11-34A14.3	5.323	-0.0264199	#VALUE!
ENSG00000235901.2	RP11-342F21.1	5.69818	-0.0264629	#VALUE!
ENSG00000273267.1	RP11-338K13.1	0.980816	-0.0265289	#VALUE!
ENSG00000270123.3	VTRNA2-1	0.907034	-0.0266103	#VALUE!
ENSG00000200432.1	Y_RNA	12.2868	-0.0267242	#VALUE!
ENSG00000230335.1	DNAJB5P1	14.3031	-0.0268248	#VALUE!
ENSG00000263041.1	RP11-355F22.1	2.27099	-0.026925	#VALUE!
ENSG00000223342.2	RP3-429O6.1	5.88685	-0.0269259	#VALUE!
ENSG00000197786.3	OR5B17	2.62634	-0.0270132	#VALUE!
ENSG00000252267.1	RNA5SP495	5.53335	-0.0270452	#VALUE!
ENSG00000225652.1	KCNMA1-AS3	5.8856	-0.0271989	#VALUE!
ENSG00000176919.11	C8G	10.5811	-0.0272031	#VALUE!
ENSG00000240423.1	LINC00636	5.32116	-0.0272271	#VALUE!
ENSG00000255380.1	RP11-684B20.1	9.54269	-0.0273448	#VALUE!
ENSG00000269836.1	CTD-3032J10.4	8.64326	-0.0273763	#VALUE!
ENSG00000270695.1	RP1-21P18.1	14.7656	-0.0274105	#VALUE!
ENSG00000224082.1	UBTFL8	15.0839	-0.0274515	#VALUE!
ENSG00000279728.1	CH507-236L23.5	3.92706	-0.0274649	#VALUE!
ENSG00000225364.1	ATP6V0E1P1	0.960156	-0.0275183	#VALUE!
ENSG00000199169.1	MIR367	0.661467	-0.0276369	#VALUE!
ENSG00000276733.1	MIR7158	4.65749	-0.0276412	#VALUE!
ENSG00000211864.2	TRAJ25	0.969078	-0.0278983	#VALUE!
ENSG00000278900.1	RP11-1250I15.2	10.9504	-0.0279581	#VALUE!
ENSG00000255569.1	TRAV1-1	10.3157	-0.0279937	#VALUE!
ENSG00000206605.1	RNU6-946P	5.23511	-0.0280328	#VALUE!
ENSG00000259700.3	RP11-485O10.3	2.12639	-0.0280889	#VALUE!
ENSG00000230491.1	RP13-228J13.10	1.30822	-0.0280975	#VALUE!
ENSG00000270403.1	RP11-35P15.1	3.51714	-0.0282373	#VALUE!
ENSG00000205879.4	FAM90A2P	10.5163	-0.0282603	#VALUE!
ENSG00000221442.1	MIR548F4	7.61671	-0.0283086	#VALUE!
ENSG00000274688.1	RP11-34H11.6	1.58884	-0.0283699	#VALUE!
ENSG00000229760.1	RP11-266I3.5	3.82336	-0.0284974	#VALUE!
ENSG00000276631.1	CTB-32O4.4	3.30371	-0.0285019	#VALUE!
ENSG00000264478.1	AC100767.1	10.4647	-0.0285997	#VALUE!
ENSG00000229014.3	RPL30P13	6.4474	-0.0286527	#VALUE!
ENSG00000252036.1	RN7SKP288	3.78266	-0.0286893	#VALUE!
ENSG00000235616.1	ST13P2	5.19706	-0.0288069	#VALUE!
ENSG00000261000.1	RP11-534L20.5	1.28662	-0.0288631	#VALUE!
ENSG00000269460.1	AC093063.3	3.18746	-0.0289176	#VALUE!
ENSG00000277413.1	uc_338	13.2054	-0.0290812	#VALUE!
ENSG00000240043.1	RPS27P26	6.05909	-0.029091	#VALUE!
ENSG00000133661.15	SFTPD	13.0012	-0.0293576	#VALUE!
ENSG00000259995.1	CTD-2336H13.2	3.6653	-0.0294175	#VALUE!
ENSG00000274832.1	RP11-432M8.21	12.0442	-0.0294519	#VALUE!
ENSG00000254593.1	OR7E126P	12.9919	-0.0295943	#VALUE!
ENSG00000182931.9	WFDC10B	10.0563	-0.0296484	#VALUE!
ENSG00000230571.2	CTD-2533K21.3	2.26772	-0.0297013	#VALUE!
ENSG00000249599.1	BMPR1B-AS1	9.37131	-0.0298482	#VALUE!
ENSG00000272529.1	RP11-415F23.4	1.32708	-0.0301843	#VALUE!
ENSG00000242162.1	RP11-128A6.3	5.4487	-0.0306092	#VALUE!
ENSG00000222958.1	MIR1913	14.8412	-0.0306312	#VALUE!
ENSG00000252655.1	Y_RNA	2.60866	-0.0310188	#VALUE!
ENSG00000254104.2	RP11-63E5.1	1.31262	-0.0310257	#VALUE!
ENSG00000253291.1	TRBV7-7	4.92627	-0.0311476	#VALUE!
ENSG00000260051.1	LA16c-390E6.4	3.59606	-0.0312079	#VALUE!
ENSG00000237008.2	LAPTM4BP1	6.75537	-0.0312142	#VALUE!
ENSG00000224334.1	AP000357.4	2.28462	-0.0312216	#VALUE!
ENSG00000270115.1	RP11-415J8.7	2.88886	-0.0313986	#VALUE!
ENSG00000200108.1	RNU6-774P	4.17836	-0.0314971	#VALUE!
ENSG00000275965.1	RP11-386M24.10	3.56447	-0.0315331	#VALUE!
ENSG00000201142.1	RNVU1-8	1.26492	-0.0316201	#VALUE!
ENSG00000202490.1	RNU6-597P	2.5583	-0.0316328	#VALUE!
ENSG00000234471.1	AC147651.1	7.12943	-0.0316538	#VALUE!
ENSG00000267404.1	RP11-49I11.2	11.4163	-0.0317252	#VALUE!
ENSG00000220937.3	HNRNPA1P41	3.30902	-0.0317816	#VALUE!
ENSG00000227917.2	RP11-143M1.3	6.15494	-0.0318554	#VALUE!
ENSG00000205882.8	DEFB134	3.10715	-0.0319495	#VALUE!
ENSG00000224885.1	TSSC1-IT1	10.5963	-0.0319733	#VALUE!
ENSG00000205409.3	OR52E6	4.929	-0.0319949	#VALUE!
ENSG00000248350.1	CTC-470E21.1	6.03883	-0.032001	#VALUE!
ENSG00000275533.1	AC026423.1	4.47312	-0.0323777	#VALUE!
ENSG00000271714.1	CTD-2377O17.1	6.51185	-0.0324004	#VALUE!
ENSG00000270999.1	IGKV1OR2-118	12.0752	-0.0325009	#VALUE!
ENSG00000222220.1	RN7SKP129	2.47545	-0.0326697	#VALUE!
ENSG00000253733.3	LZTS1-AS1	10.5772	-0.0328423	#VALUE!
ENSG00000240237.1	CTD-2182N23.1	2.60275	-0.0332038	#VALUE!
ENSG00000236413.2	RP13-24G8.2	13.9077	-0.0333719	#VALUE!
ENSG00000231870.4	KRT17P3	5.21264	-0.0335717	#VALUE!
ENSG00000225690.1	TREML5P	2.61778	-0.0336554	#VALUE!
ENSG00000238363.1	SNORA13	1.60826	-0.0337706	#VALUE!
ENSG00000268669.1	CTB-60B18.17	1.93144	-0.033794	#VALUE!
ENSG00000280440.1	AC002064.7	3.20053	-0.0338822	#VALUE!
ENSG00000227382.1	EIF4A2P2	3.61558	-0.0340009	#VALUE!
ENSG00000266495.1	RP11-17J14.2	2.2854	-0.0340143	#VALUE!
ENSG00000272097.1	RP11-421M1.8	10.8059	-0.0340593	#VALUE!
ENSG00000228353.1	RP11-184A2.2	6.15345	-0.0340843	#VALUE!
ENSG00000215846.6	MPTX1	0.916961	-0.0343087	#VALUE!
ENSG00000259725.1	CTD-3032H12.1	2.93708	-0.0344109	#VALUE!
ENSG00000222950.1	RN7SKP262	3.27344	-0.0344459	#VALUE!
ENSG00000207023.1	RNU6-975P	15.0507	-0.0344854	#VALUE!
ENSG00000222308.1	RNA5SP198	1.26689	-0.0346521	#VALUE!
ENSG00000173335.4	CST9	9.14695	-0.0346608	#VALUE!
ENSG00000259087.5	RP11-356O9.2	3.51297	-0.0347385	#VALUE!
ENSG00000259191.2	RP11-253M7.3	8.47369	-0.0347964	#VALUE!
ENSG00000261007.2	RP11-382N13.3	3.21056	-0.0350657	#VALUE!
ENSG00000131264.3	CDX4	8.91034	-0.0350959	#VALUE!
ENSG00000249849.1	RP11-1101H11.1	8.59344	-0.0351574	#VALUE!
ENSG00000242370.1	KCNAB1-AS1	9.08275	-0.0352868	#VALUE!
ENSG00000256022.5	RP11-526P6.1	6.49448	-0.0354498	#VALUE!
ENSG00000188257.10	PLA2G2A	13.6114	-0.0354547	#VALUE!
ENSG00000279497.1	RP11-654C20.1	10.4933	-0.0354808	#VALUE!
ENSG00000248196.1	RP11-476C8.2	6.7723	-0.0354859	#VALUE!
ENSG00000225171.2	DUTP6	10.9701	-0.0357736	#VALUE!
ENSG00000239228.3	RN7SL578P	9.39766	-0.0357995	#VALUE!
ENSG00000279018.1	AC007906.1	3.19043	-0.0359341	#VALUE!
ENSG00000237350.1	CDC42P6	1.88792	-0.0359555	#VALUE!
ENSG00000196098.2	OR5K4	2.19787	-0.035998	#VALUE!
ENSG00000276588.1	RN7SL322P	13.7656	-0.0360089	#VALUE!
ENSG00000213530.3	MTHFD2P5	4.8065	-0.0361712	#VALUE!
ENSG00000239082.1	RNU7-170P	1.36423	-0.0361736	#VALUE!
ENSG00000230173.1	AC006196.1	15.0041	-0.0362165	#VALUE!
ENSG00000212335.1	Y_RNA	1.30538	-0.0362626	#VALUE!
ENSG00000272486.1	RP11-532M24.1	12.9929	-0.0363684	#VALUE!
ENSG00000235993.1	AC007559.1	12.8739	-0.0364669	#VALUE!
ENSG00000249839.1	AC011330.5	3.36093	-0.0364821	#VALUE!
ENSG00000207045.1	RNU6-532P	4.0331	-0.0365575	#VALUE!
ENSG00000267675.1	RP11-1151B14.2	2.56297	-0.0366725	#VALUE!
ENSG00000257998.1	RP11-361A23.3	11.0538	-0.0368285	#VALUE!
ENSG00000238508.1	AC024569.1	13.6528	-0.0368394	#VALUE!
ENSG00000224196.1	OR5AK4P	1.32304	-0.0369674	#VALUE!
ENSG00000222076.1	RNU2-3P	8.13528	-0.0369809	#VALUE!
ENSG00000234306.1	RP11-271F18.1	3.9457	-0.0369943	#VALUE!
ENSG00000230683.1	DDTP1	3.47214	-0.0371183	#VALUE!
ENSG00000120664.10	SPG20-AS1	11.5335	-0.0372982	#VALUE!
ENSG00000224509.2	AC010884.1	5.53775	-0.0373977	#VALUE!
ENSG00000146857.3	STRA8	9.54076	-0.037467	#VALUE!
ENSG00000221440.1	RNU6ATAC31P	1.33218	-0.0375099	#VALUE!
ENSG00000251654.2	RP11-192H6.2	7.43049	-0.0377474	#VALUE!
ENSG00000227645.2	RPL7P54	1.33536	-0.0377893	#VALUE!
ENSG00000219088.1	RP3-359N14.1	5.18242	-0.0379596	#VALUE!
ENSG00000237783.2	RP11-306I1.1	5.90344	-0.0379954	#VALUE!
ENSG00000226112.1	FCF1P4	1.92147	-0.0380023	#VALUE!
ENSG00000264525.1	MIR4778	2.87195	-0.0380734	#VALUE!
ENSG00000117598.11	PLPPR5	7.9643	-0.0381406	#VALUE!
ENSG00000267344.1	CTB-39G8.3	8.8006	-0.0381467	#VALUE!
ENSG00000234791.1	AC108448.3	8.44992	-0.0383345	#VALUE!
ENSG00000182888.5	RP11-558O12.1	2.63704	-0.0383842	#VALUE!
ENSG00000262316.1	RP11-433P17.1	6.4643	-0.0383947	#VALUE!
ENSG00000274664.1	RP11-169D4.4	11.0676	-0.0385102	#VALUE!
ENSG00000188712.4	OR13D3P	3.41868	-0.0385447	#VALUE!
ENSG00000259837.1	RP11-672L10.1	2.57714	-0.0386947	#VALUE!
ENSG00000275393.1	RP11-568J23.8	4.25155	-0.038706	#VALUE!
ENSG00000278884.1	CH507-236L23.1	7.80596	-0.039174	#VALUE!
ENSG00000197191.4	CYSRT1	8.88255	-0.039224	#VALUE!
ENSG00000248187.1	RP11-184M15.1	11.0244	-0.0395516	#VALUE!
ENSG00000237926.1	RP13-346H10.2	2.24603	-0.0395554	#VALUE!
ENSG00000236785.1	SDR42E1P5	2.2153	-0.0397197	#VALUE!
ENSG00000234671.1	MTCYBP5	5.28572	-0.0401996	#VALUE!
ENSG00000257662.1	EIF4A1P12	10.5439	-0.0402315	#VALUE!
ENSG00000261655.1	CTD-3064M3.3	8.2435	-0.0404611	#VALUE!
ENSG00000270733.1	RP11-231P20.5	3.23948	-0.0405711	#VALUE!
ENSG00000272768.1	RP4-673M15.1	5.89989	-0.0406379	#VALUE!
ENSG00000218896.1	TUBB8P2	5.62123	-0.0407803	#VALUE!
ENSG00000216621.8	RP11-244K5.6	11.7332	-0.0410058	#VALUE!
ENSG00000273999.1	RBM17P2	3.61152	-0.0413199	#VALUE!
ENSG00000238058.1	RP11-432J22.2	13.3387	-0.0414011	#VALUE!
ENSG00000234594.1	RP11-263C16.2	2.52693	-0.0417333	#VALUE!
ENSG00000232710.1	RP4-669P10.16	6.39106	-0.0420882	#VALUE!
ENSG00000236846.1	RP11-239E10.2	4.84282	-0.0421303	#VALUE!
ENSG00000229047.1	AF127577.10	3.63751	-0.0423263	#VALUE!
ENSG00000221502.1	MIR1245A	7.83896	-0.0423968	#VALUE!
ENSG00000271320.1	RP11-1152H14.1	3.27453	-0.0425289	#VALUE!
ENSG00000270878.1	CTD-2302E22.5	14.6523	-0.0426556	#VALUE!
ENSG00000235942.2	LCE6A	14.2778	-0.0427205	#VALUE!
ENSG00000279395.1	OR5L1	3.01884	-0.0429598	#VALUE!
ENSG00000250705.1	CTC-470C15.1	11.0115	-0.0429784	#VALUE!
ENSG00000266675.1	AL606923.1	7.31605	-0.0429916	#VALUE!
ENSG00000029559.6	IBSP	11.967	-0.0430265	#VALUE!
ENSG00000226903.1	LINC00354	6.32779	-0.0430795	#VALUE!
ENSG00000218073.1	RP1-13D10.2	10.9406	-0.0431343	#VALUE!
ENSG00000266907.1	AC006116.22	14.9833	-0.0431361	#VALUE!
ENSG00000237217.1	AC008074.5	4.27161	-0.0431421	#VALUE!
ENSG00000170409.7	CTA-313A17.2	13.423	-0.0431861	#VALUE!
ENSG00000136110.12	LECT1	14.6179	-0.0432431	#VALUE!
ENSG00000231888.1	MTND5P15	7.37948	-0.0433589	#VALUE!
ENSG00000267304.1	AC004637.1	3.88466	-0.0434097	#VALUE!
ENSG00000259028.1	RP11-325D8.1	2.26095	-0.0434537	#VALUE!
ENSG00000234587.1	MRPL50P1	3.5889	-0.0436403	#VALUE!
ENSG00000264136.1	MIR3689D2	1.24763	-0.0436928	#VALUE!
ENSG00000255307.1	OR52B2	12.4259	-0.0436934	#VALUE!
ENSG00000242527.1	RP11-159H22.1	6.24866	-0.0438329	#VALUE!
ENSG00000223096.1	RNU5E-9P	3.17858	-0.0440156	#VALUE!
ENSG00000233423.1	RP4-736H5.3	9.70796	-0.0440183	#VALUE!
ENSG00000276121.1	CTD-2008A1.3	6.44714	-0.0440713	#VALUE!
ENSG00000254789.1	RP11-531H8.2	2.58174	-0.0441481	#VALUE!
ENSG00000272662.1	RP11-190C22.8	12.7238	-0.044199	#VALUE!
ENSG00000251320.1	CTC-327F10.4	13.7223	-0.0443249	#VALUE!
ENSG00000263045.1	RP11-28B23.1	6.14223	-0.0444138	#VALUE!
ENSG00000235190.1	RP1-197O17.3	1.57021	-0.0444393	#VALUE!
ENSG00000255434.1	CTD-2530H12.8	7.42721	-0.044561	#VALUE!
ENSG00000254624.1	OR4R3P	2.27275	-0.0446358	#VALUE!
ENSG00000228536.1	RP11-392O17.1	4.56965	-0.0446841	#VALUE!
ENSG00000230613.1	HM13-AS1	4.80492	-0.0450847	#VALUE!
ENSG00000274261.1	RP1-66N13.4	9.0089	-0.0451111	#VALUE!
ENSG00000255528.1	RP11-25I9.2	3.26021	-0.0453202	#VALUE!
ENSG00000250892.1	RP11-1365D11.1	11.6501	-0.0453358	#VALUE!
ENSG00000253347.1	CTD-2026D20.2	3.58655	-0.0453624	#VALUE!
ENSG00000213716.3	FABP5P5	14.6128	-0.0454579	#VALUE!
ENSG00000223642.7	AC008277.1	7.76903	-0.045517	#VALUE!
ENSG00000251691.2	RP11-618I10.4	0.93999	-0.045642	#VALUE!
ENSG00000213962.2	API5P2	4.47932	-0.0457607	#VALUE!
ENSG00000238959.1	RNU7-19P	1.30115	-0.0458639	#VALUE!
ENSG00000263207.2	RP11-26L20.4	2.81572	-0.0458773	#VALUE!
ENSG00000251624.1	UNC93B7	0.940506	-0.0459412	#VALUE!
ENSG00000271149.1	CTC-457E21.10	4.15114	-0.0461243	#VALUE!
ENSG00000207978.1	MIR154	2.56851	-0.0464057	#VALUE!
ENSG00000272906.1	RP11-533E19.7	4.19386	-0.0465411	#VALUE!
ENSG00000263666.1	SNORA70D	10.9193	-0.0465687	#VALUE!
ENSG00000224410.1	AC097499.2	12.2061	-0.0466655	#VALUE!
ENSG00000222488.1	RNU6-285P	5.14033	-0.0467587	#VALUE!
ENSG00000281684.1	AL355075.1	1.61219	-0.0470587	#VALUE!
ENSG00000164740.5	SEPT7P5	7.89752	-0.0473067	#VALUE!
ENSG00000258342.1	RP11-116N8.1	4.32683	-0.0474843	#VALUE!
ENSG00000276505.1	CMB9-94B1.2	7.61148	-0.047686	#VALUE!
ENSG00000214222.2	TUBBP2	2.21208	-0.0477059	#VALUE!
ENSG00000218490.1	FCF1P10	5.1143	-0.0477177	#VALUE!
ENSG00000121377.2	TAS2R7	1.62257	-0.0477902	#VALUE!
ENSG00000174417.2	TRHR	6.22681	-0.0479	#VALUE!
ENSG00000226723.2	RP11-142L4.3	1.27043	-0.0480404	#VALUE!
ENSG00000254109.5	RBPMS-AS1	14.7806	-0.0480523	#VALUE!
ENSG00000255510.1	OR8A2P	3.61508	-0.0481229	#VALUE!
ENSG00000234387.1	RP11-340I6.1	11.256	-0.0481405	#VALUE!
ENSG00000237970.1	TMEM161BP1	5.72825	-0.0482803	#VALUE!
ENSG00000217862.2	HIST1H4PS1	10.7127	-0.0483746	#VALUE!
ENSG00000236336.1	RP3-430A16.1	2.918	-0.0484476	#VALUE!
ENSG00000253504.1	MTCYBP19	9.40762	-0.0484635	#VALUE!
ENSG00000229048.5	DUTP1	12.0563	-0.0485274	#VALUE!
ENSG00000239696.3	RP11-397J20.1	5.52463	-0.0486988	#VALUE!
ENSG00000232456.1	RP11-5P18.10	2.26852	-0.0488669	#VALUE!
ENSG00000273812.1	WI2-87327B8.2	4.54163	-0.0489757	#VALUE!
ENSG00000248128.1	RP11-777B9.4	12.1241	-0.0490765	#VALUE!
ENSG00000252069.1	Y_RNA	12.8317	-0.0492304	#VALUE!
ENSG00000252524.1	Y_RNA	2.57121	-0.0493656	#VALUE!
ENSG00000229550.1	AC012445.1	12.8914	-0.0495463	#VALUE!
ENSG00000266978.1	CTD-2369P2.5	2.2729	-0.0495656	#VALUE!
ENSG00000225831.1	RPS18P1	9.98811	-0.049704	#VALUE!
ENSG00000231549.1	USMG5P1	2.80053	-0.0498133	#VALUE!
ENSG00000249430.1	CTD-2231H16.1	5.60247	-0.049944	#VALUE!
ENSG00000214642.1	DEFB113	1.91472	-0.0499456	#VALUE!
ENSG00000215802.3	RFKP1	2.58026	-0.0499512	#VALUE!
ENSG00000222585.1	RNA5SP494	8.55843	-0.0499611	#VALUE!
ENSG00000274872.1	AC109471.1	10.8554	-0.0500707	#VALUE!
ENSG00000274986.1	MIR6750	1.33345	-0.0501518	#VALUE!
ENSG00000182873.5	RP11-181G12.2	11.4493	-0.0505541	#VALUE!
ENSG00000257067.5	AP000797.4	6.5182	-0.0506752	#VALUE!
ENSG00000200637.1	RNU5F-3P	1.60252	-0.0508029	#VALUE!
ENSG00000255947.1	RP11-855O10.3	6.75144	-0.0508402	#VALUE!
ENSG00000251742.1	RN7SKP13	1.60711	-0.0508921	#VALUE!
ENSG00000227169.2	RP1-37J18.1	6.7358	-0.0510521	#VALUE!
ENSG00000263715.7	CRHR1	2.60218	-0.0511742	#VALUE!
ENSG00000147571.4	CRH	8.21228	-0.0511837	#VALUE!
ENSG00000277549.1	RP11-359P14.3	1.54775	-0.0512955	#VALUE!
ENSG00000111796.3	KLRB1	7.79045	-0.0513767	#VALUE!
ENSG00000227709.4	RP11-118D22.3	13.6376	-0.051382	#VALUE!
ENSG00000223446.1	RP11-274J16.5	1.25909	-0.0513933	#VALUE!
ENSG00000207432.1	U8	0.951904	-0.0514242	#VALUE!
ENSG00000250191.1	RP11-285A15.1	3.22487	-0.0515841	#VALUE!
ENSG00000221613.1	AL161452.1	2.26576	-0.0516001	#VALUE!
ENSG00000227513.1	AC114755.3	1.94375	-0.0517467	#VALUE!
ENSG00000199005.3	MIR370	3.44432	-0.0517613	#VALUE!
ENSG00000266228.1	MIR3611	2.94936	-0.0518584	#VALUE!
ENSG00000250266.1	LINC01612	13.1044	-0.0519802	#VALUE!
ENSG00000231196.4	RP11-495P10.7	10.5569	-0.0519808	#VALUE!
ENSG00000261395.3	HSPE1P5	2.61279	-0.0520026	#VALUE!
ENSG00000258027.2	NF1P4	8.00849	-0.0520058	#VALUE!
ENSG00000236692.1	MTCO1P10	10.0436	-0.0522295	#VALUE!
ENSG00000111046.3	MYF6	6.96131	-0.0523042	#VALUE!
ENSG00000250973.1	KRTAP13-6P	9.19165	-0.0523248	#VALUE!
ENSG00000275398.1	AC074051.2	2.64739	-0.0524177	#VALUE!
ENSG00000238165.1	AC007560.1	1.52852	-0.0524202	#VALUE!
ENSG00000255129.5	RP11-839D17.3	9.96689	-0.0524206	#VALUE!
ENSG00000271074.1	RP11-212J19.1	6.80764	-0.0525855	#VALUE!
ENSG00000260479.1	RP11-556H2.3	10.9331	-0.052647	#VALUE!
ENSG00000268101.2	CYP2G2P	13.9888	-0.0528092	#VALUE!
ENSG00000213048.3	OR5S1P	8.71029	-0.052839	#VALUE!
ENSG00000211804.3	TRDV1	0.964576	-0.0528409	#VALUE!
ENSG00000248930.1	CTC-250P20.1	7.71589	-0.052985	#VALUE!
ENSG00000230260.1	RP11-75C23.1	10.279	-0.0530304	#VALUE!
ENSG00000252288.1	RNU6-966P	4.98709	-0.0532664	#VALUE!
ENSG00000225750.1	RP11-242O24.3	12.7165	-0.0533545	#VALUE!
ENSG00000196364.9	PRSS29P	8.51568	-0.0534132	#VALUE!
ENSG00000233121.1	VN1R20P	1.87906	-0.0534983	#VALUE!
ENSG00000221756.1	AL159977.1	2.57577	-0.0535537	#VALUE!
ENSG00000109272.3	PF4V1	10.4128	-0.0535575	#VALUE!
ENSG00000118434.8	SPACA1	6.78489	-0.0536098	#VALUE!
ENSG00000243304.3	CTC-428G20.1	2.28648	-0.0536199	#VALUE!
ENSG00000228127.2	RP11-12L8.1	10.5625	-0.0537723	#VALUE!
ENSG00000260555.1	RP11-728K20.2	11.3986	-0.0537995	#VALUE!
ENSG00000213598.4	RP11-112J1.1	11.8905	-0.0538861	#VALUE!
ENSG00000229911.2	RP4-630J13.1	2.82123	-0.053988	#VALUE!
ENSG00000242180.3	OR51B5	3.27267	-0.0541035	#VALUE!
ENSG00000216663.3	RP11-506B6.5	11.6351	-0.0542007	#VALUE!
ENSG00000213305.3	HNRNPCP6	4.76574	-0.0542109	#VALUE!
ENSG00000211659.2	IGLV3-25	0.964569	-0.0543723	#VALUE!
ENSG00000199640.1	RN7SKP294	2.98368	-0.0545714	#VALUE!
ENSG00000274642.1	CH17-472G23.1	2.22715	-0.0545824	#VALUE!
ENSG00000249688.1	RP11-5N11.7	3.92334	-0.0546553	#VALUE!
ENSG00000270294.1	RP11-566F5.1	1.92254	-0.0548334	#VALUE!
ENSG00000223651.1	RP5-1121H13.1	14.5259	-0.0549314	#VALUE!
ENSG00000252494.1	RNU6-126P	10.9614	-0.0549777	#VALUE!
ENSG00000202560.3	MIR539	0.965533	-0.0552814	#VALUE!
ENSG00000270883.1	RP11-461L13.5	3.85649	-0.0553605	#VALUE!
ENSG00000105550.8	FGF21	4.60947	-0.0555422	#VALUE!
ENSG00000240435.2	RPS12P27	8.85233	-0.0556499	#VALUE!
ENSG00000235996.1	RP11-97N19.2	4.83185	-0.0559213	#VALUE!
ENSG00000271052.1	RP11-479I16.2	4.17667	-0.0560679	#VALUE!
ENSG00000181009.4	OR52N5	13.8756	-0.0561103	#VALUE!
ENSG00000237731.1	RNGTTP1	0.972663	-0.0561392	#VALUE!
ENSG00000232891.1	RP11-136K14.1	1.58278	-0.0561443	#VALUE!
ENSG00000254724.1	OR7E10P	1.94764	-0.056182	#VALUE!
ENSG00000204704.2	OR2W1	2.30985	-0.0562595	#VALUE!
ENSG00000274316.1	RP11-384G23.2	4.11155	-0.0564433	#VALUE!
ENSG00000256480.1	RP11-185H22.1	1.27217	-0.0565518	#VALUE!
ENSG00000263199.1	RP11-372K20.1	1.31914	-0.0566358	#VALUE!
ENSG00000221740.1	SNORD93	1.27455	-0.0567725	#VALUE!
ENSG00000170367.4	CST5	5.55476	-0.0568187	#VALUE!
ENSG00000230821.1	KB-288A10.17	3.64074	-0.0568527	#VALUE!
ENSG00000234784.2	RP11-182I10.1	1.29648	-0.0569061	#VALUE!
ENSG00000252422.1	RNA5SP476	3.09209	-0.056924	#VALUE!
ENSG00000207969.1	MIR507	3.52282	-0.0569786	#VALUE!
ENSG00000224806.2	ARL5AP4	1.26343	-0.0570112	#VALUE!
ENSG00000237410.1	AP001092.4	6.13896	-0.0570729	#VALUE!
ENSG00000254097.1	IGKV3D-25	1.95105	-0.0571114	#VALUE!
ENSG00000224638.1	AC106900.6	14.9618	-0.0571164	#VALUE!
ENSG00000261564.1	RP11-616M22.10	3.84755	-0.057206	#VALUE!
ENSG00000279157.1	RP11-282A11.2	8.60418	-0.0572183	#VALUE!
ENSG00000226519.1	LINC00390	2.18637	-0.0572698	#VALUE!
ENSG00000259244.1	RP11-182J1.12	7.17767	-0.0572708	#VALUE!
ENSG00000228198.2	OR2M3	3.25948	-0.0572949	#VALUE!
ENSG00000273781.1	AL138898.1	2.28016	-0.0573335	#VALUE!
ENSG00000267501.1	RP11-108P20.2	3.46993	-0.0573341	#VALUE!
ENSG00000252188.1	SNORA40	13.3197	-0.0573742	#VALUE!
ENSG00000248585.2	RP11-90P5.1	15.0248	-0.0575979	#VALUE!
ENSG00000224863.2	LINC01398	8.11178	-0.0576759	#VALUE!
ENSG00000229975.1	LIPT1P1	1.6532	-0.0578008	#VALUE!
ENSG00000269580.2	SIGLEC27P	12.9254	-0.0578327	#VALUE!
ENSG00000260193.1	RP11-83N9.5	12.8586	-0.0581988	#VALUE!
ENSG00000276663.1	RP11-407G23.7	2.2948	-0.0583222	#VALUE!
ENSG00000266460.1	RP11-173L6.1	7.36406	-0.0584762	#VALUE!
ENSG00000229699.1	RP1-140J1.1	8.1407	-0.0585026	#VALUE!
ENSG00000242614.3	RN7SL164P	10.0373	-0.0587668	#VALUE!
ENSG00000251985.1	RNU6-1161P	2.89931	-0.0590003	#VALUE!
ENSG00000222033.1	LINC01124	11.6041	-0.0590413	#VALUE!
ENSG00000228753.1	EIF4BP2	4.55527	-0.0593786	#VALUE!
ENSG00000223817.1	CDH23-AS1	2.56954	-0.0597522	#VALUE!
ENSG00000177173.5	NAP1L4P1	10.6053	-0.0597634	#VALUE!
ENSG00000147262.3	GPR119	6.09088	-0.0598967	#VALUE!
ENSG00000255622.3	PCDHB17P	11.2632	-0.0599507	#VALUE!
ENSG00000214301.4	RP11-91K8.4	8.01622	-0.0599518	#VALUE!
ENSG00000279875.1	RP11-474C8.7	4.57231	-0.0599581	#VALUE!
ENSG00000260194.1	RP11-357N13.2	14.2221	-0.0600039	#VALUE!
ENSG00000228943.1	RP5-1053E7.2	14.714	-0.0600467	#VALUE!
ENSG00000268129.1	RP11-91G21.1	3.95982	-0.0601112	#VALUE!
ENSG00000213994.3	RP11-414H17.5	13.7697	-0.0601632	#VALUE!
ENSG00000202229.1	RNU6-1138P	11.1175	-0.0606904	#VALUE!
ENSG00000241556.1	RP11-490G8.1	9.88988	-0.0606933	#VALUE!
ENSG00000232418.1	RP11-678B3.1	1.85288	-0.0608714	#VALUE!
ENSG00000254897.1	RP11-482L11.1	11.2881	-0.0609902	#VALUE!
ENSG00000228645.2	PHKG1P2	14.2176	-0.0612567	#VALUE!
ENSG00000222682.1	RNA5SP38	3.12174	-0.0614173	#VALUE!
ENSG00000235716.1	KRT18P46	7.72651	-0.0614425	#VALUE!
ENSG00000174567.7	GOLT1A	12.2493	-0.0615622	#VALUE!
ENSG00000254533.1	AF186192.1	8.71127	-0.0616817	#VALUE!
ENSG00000269646.1	CTD-2331H12.7	5.0119	-0.0618079	#VALUE!
ENSG00000234068.6	PAGE2	13.4779	-0.0618847	#VALUE!
ENSG00000223942.1	RP11-252P19.2	1.83325	-0.061893	#VALUE!
ENSG00000259516.2	ANP32AP1	8.10487	-0.0619622	#VALUE!
ENSG00000240436.1	RP11-95I19.1	5.50127	-0.0619688	#VALUE!
ENSG00000264378.1	AC116533.2	2.16396	-0.0623051	#VALUE!
ENSG00000277586.1	NEFL	9.07322	-0.0624148	#VALUE!
ENSG00000231533.1	RP1-232L24.3	3.91227	-0.0624316	#VALUE!
ENSG00000276157.1	AC016866.1	1.25679	-0.0625899	#VALUE!
ENSG00000181785.1	OR5AS1	2.95448	-0.0626514	#VALUE!
ENSG00000222274.1	AC018690.1	5.75379	-0.062664	#VALUE!
ENSG00000221320.1	AC023385.1	5.95939	-0.0626954	#VALUE!
ENSG00000255916.1	RP13-895J2.7	1.24706	-0.0627007	#VALUE!
ENSG00000279812.1	CTD-2545G14.4	1.52183	-0.0628433	#VALUE!
ENSG00000163060.7	TEKT4	14.5924	-0.0631345	#VALUE!
ENSG00000240341.2	AL162853.1	0.998365	-0.0631631	#VALUE!
ENSG00000242315.3	RN7SL685P	14.3754	-0.0632293	#VALUE!
ENSG00000244550.1	RP5-905H7.3	1.29555	-0.0633267	#VALUE!
ENSG00000226831.1	MED15P3	3.15342	-0.0633537	#VALUE!
ENSG00000221031.1	CoTC_ribozyme	1.27485	-0.0633614	#VALUE!
ENSG00000231027.1	AC079325.6	4.26408	-0.0633676	#VALUE!
ENSG00000258993.1	RP11-368P15.2	7.65268	-0.0635053	#VALUE!
ENSG00000269320.1	VN1R93P	11.8442	-0.063531	#VALUE!
ENSG00000254714.1	RP11-163O19.1	9.37008	-0.0635601	#VALUE!
ENSG00000276037.1	AL355977.1	1.9132	-0.0635677	#VALUE!
ENSG00000264907.1	PRELID3BP3	2.21009	-0.0635813	#VALUE!
ENSG00000264793.1	MIR4771-1	2.65699	-0.0636264	#VALUE!
ENSG00000266063.1	MIR4771-2	2.65699	-0.0636264	#VALUE!
ENSG00000225463.1	ZNF70P1	4.25286	-0.0636501	#VALUE!
ENSG00000266746.1	RP11-1109M24.7	4.0889	-0.0636907	#VALUE!
ENSG00000253941.1	IGHVII-51-2	2.94397	-0.0638759	#VALUE!
ENSG00000253270.1	RP11-1105O14.1	10.2683	-0.0640871	#VALUE!
ENSG00000239552.2	HOXB-AS2	10.6769	-0.0641211	#VALUE!
ENSG00000227869.1	RP11-807H17.1	14.3783	-0.0641723	#VALUE!
ENSG00000228897.1	CTD-2021A8.2	2.52044	-0.0642957	#VALUE!
ENSG00000203914.4	HSP90B3P	7.10175	-0.0644724	#VALUE!
ENSG00000109321.10	AREG	11.7858	-0.0646567	#VALUE!
ENSG00000233720.1	LL22NC03-30E12.11	8.76319	-0.0647552	#VALUE!
ENSG00000266309.1	AC012671.3	7.04729	-0.0647729	#VALUE!
ENSG00000223800.1	RP11-598C10.2	10.7518	-0.0648823	#VALUE!
ENSG00000255223.3	OR5M11	11.8625	-0.0649708	#VALUE!
ENSG00000231791.1	RP11-382D12.1	0.982011	-0.0650192	#VALUE!
ENSG00000237663.2	DNAJC19P7	6.62426	-0.0651629	#VALUE!
ENSG00000225424.1	RP11-168C9.1	5.92675	-0.0652462	#VALUE!
ENSG00000265898.1	AP003354.1	8.65443	-0.0653264	#VALUE!
ENSG00000265057.1	MIR4765	7.86167	-0.0654422	#VALUE!
ENSG00000224019.1	RPL21P32	7.3797	-0.0656847	#VALUE!
ENSG00000229254.1	OR8C1P	4.83345	-0.0658028	#VALUE!
ENSG00000270521.1	RP11-24C14.1	3.45925	-0.0658379	#VALUE!
ENSG00000229325.1	ACAP2-IT1	8.16339	-0.065899	#VALUE!
ENSG00000243479.3	MNX1-AS1	8.72813	-0.0659587	#VALUE!
ENSG00000228730.1	RP11-95L3.2	11.2204	-0.0659873	#VALUE!
ENSG00000241917.1	RP11-512N21.1	1.58122	-0.065991	#VALUE!
ENSG00000236510.1	AC011284.3	13.0481	-0.0660493	#VALUE!
ENSG00000283098.1	RP11-964E11.3	8.72778	-0.0661133	#VALUE!
ENSG00000242728.1	UQCRHP4	1.31571	-0.0661437	#VALUE!
ENSG00000255108.1	AP006621.8	2.63639	-0.0661736	#VALUE!
ENSG00000196748.9	CLPSL2	3.27738	-0.0663236	#VALUE!
ENSG00000212387.1	RNU6-1055P	8.3693	-0.0663394	#VALUE!
ENSG00000277043.1	EEF1A1P42	3.46887	-0.0664425	#VALUE!
ENSG00000257666.1	CBX3P5	15.0031	-0.0666276	#VALUE!
ENSG00000146469.12	VIP	4.6263	-0.0668856	#VALUE!
ENSG00000281605.1	AC091939.1	12.0564	-0.066897	#VALUE!
ENSG00000216102.2	AC010086.2	5.13933	-0.066963	#VALUE!
ENSG00000259202.1	RP11-342M21.2	2.5811	-0.0671999	#VALUE!
ENSG00000207136.1	RNU6-769P	2.21281	-0.0674385	#VALUE!
ENSG00000249763.1	RP11-618I10.1	6.18202	-0.0674525	#VALUE!
ENSG00000230318.2	XRCC6P3	9.32614	-0.0674803	#VALUE!
ENSG00000244514.3	RN7SL125P	9.94842	-0.0675109	#VALUE!
ENSG00000266423.1	MIR3163	3.84807	-0.067562	#VALUE!
ENSG00000226273.2	AC079305.5	3.19823	-0.0675996	#VALUE!
ENSG00000271631.1	RP11-408O19.5	9.35163	-0.0676157	#VALUE!
ENSG00000186678.7	RP11-266I3.7	1.67017	-0.0676195	#VALUE!
ENSG00000224090.1	AC097468.4	11.6976	-0.0676599	#VALUE!
ENSG00000249079.1	RP11-1281K21.3	14.2681	-0.0676969	#VALUE!
ENSG00000241129.3	RPL22P19	10.1992	-0.0677055	#VALUE!
ENSG00000282904.1	RP11-731J8.3	8.25793	-0.0677446	#VALUE!
ENSG00000248693.1	CTD-2023M8.1	8.13608	-0.0677484	#VALUE!
ENSG00000205863.9	C1QTNF9B	4.76669	-0.0678951	#VALUE!
ENSG00000235448.1	LURAP1L-AS1	2.21938	-0.0679447	#VALUE!
ENSG00000237670.1	AC080094.1	8.83221	-0.06795	#VALUE!
ENSG00000202317.1	RNU1-84P	1.56588	-0.0680922	#VALUE!
ENSG00000258548.5	LINC00645	13.7718	-0.0684062	#VALUE!
ENSG00000182459.4	TEX19	13.6181	-0.0685111	#VALUE!
ENSG00000207131.1	Y_RNA	3.48504	-0.0687056	#VALUE!
ENSG00000282870.1	FRG1DP	14.7623	-0.0688788	#VALUE!
ENSG00000241697.4	TMEFF1	8.86234	-0.0690748	#VALUE!
ENSG00000232234.2	RP11-203H2.1	6.59129	-0.0690775	#VALUE!
ENSG00000210117.1	MT-TW	4.46065	-0.0690778	#VALUE!
ENSG00000262503.1	RP11-530N7.2	1.29184	-0.0692455	#VALUE!
ENSG00000263748.1	EXOGP1	2.98404	-0.0694179	#VALUE!
ENSG00000252716.1	RN7SKP260	0.946032	-0.0695477	#VALUE!
ENSG00000199727.2	U3	1.6359	-0.0695491	#VALUE!
ENSG00000236115.1	RP11-62C3.6	13.0276	-0.0696113	#VALUE!
ENSG00000216324.1	RP3-382I10.2	7.35875	-0.0697937	#VALUE!
ENSG00000279213.1	SNX18P10	10.9426	-0.0700684	#VALUE!
ENSG00000232381.1	OR52U1P	6.75312	-0.0700979	#VALUE!
ENSG00000212134.1	SNORA40	14.7764	-0.0703408	#VALUE!
ENSG00000223967.1	RP11-505P4.5	2.15399	-0.0704414	#VALUE!
ENSG00000258902.1	CTD-2128A3.2	4.47238	-0.0704647	#VALUE!
ENSG00000277531.1	LLNLF-187D8.1	13.9481	-0.0705253	#VALUE!
ENSG00000252905.1	RNA5SP330	1.27176	-0.0706012	#VALUE!
ENSG00000259170.1	RP11-763K15.1	5.5226	-0.0706425	#VALUE!
ENSG00000237874.2	RP3-393K13.1	8.14526	-0.070768	#VALUE!
ENSG00000237735.2	AP000473.6	13.9371	-0.070812	#VALUE!
ENSG00000227929.4	SRGAP3-AS3	8.85018	-0.0709248	#VALUE!
ENSG00000180424.6	DEFB123	14.6241	-0.0711199	#VALUE!
ENSG00000274292.1	RP11-347I19.7	11.2122	-0.0712816	#VALUE!
ENSG00000199812.1	RNU6-428P	9.06089	-0.0713282	#VALUE!
ENSG00000249373.2	RP11-650J17.2	1.54455	-0.0713496	#VALUE!
ENSG00000211946.3	IGHV3-20	1.3019	-0.0715015	#VALUE!
ENSG00000228124.1	RP1-122O8.7	14.5719	-0.0715239	#VALUE!
ENSG00000228318.3	AP001610.5	6.24994	-0.0715244	#VALUE!
ENSG00000250632.1	RP3-513G18.2	5.81198	-0.0716745	#VALUE!
ENSG00000272380.1	MIR3976	0.954837	-0.0717688	#VALUE!
ENSG00000140067.6	FAM181A	12.3201	-0.0717749	#VALUE!
ENSG00000108342.12	CSF3	10.3741	-0.0722205	#VALUE!
ENSG00000215326.3	GPX1P2	5.7847	-0.0722325	#VALUE!
ENSG00000254642.1	COX6CP5	8.87636	-0.0722345	#VALUE!
ENSG00000267079.1	RP11-820I16.1	7.51297	-0.0723766	#VALUE!
ENSG00000263688.1	RP11-386P4.1	11.6495	-0.0724039	#VALUE!
ENSG00000230758.1	SNAP23P	10.1262	-0.072513	#VALUE!
ENSG00000273980.1	RP13-49I15.6	1.23647	-0.0726773	#VALUE!
ENSG00000187658.6	C5orf52	5.73684	-0.0727502	#VALUE!
ENSG00000252034.1	RNY4P37	2.24361	-0.0728018	#VALUE!
ENSG00000251464.2	RPL7L1P13	12.9114	-0.0728548	#VALUE!
ENSG00000223018.1	AL096700.1	1.27786	-0.0729381	#VALUE!
ENSG00000272981.1	CTD-2234N14.2	3.56649	-0.0733136	#VALUE!
ENSG00000227056.2	RPL6P2	1.28735	-0.0734675	#VALUE!
ENSG00000229808.1	RP11-456P18.2	6.52854	-0.0737199	#VALUE!
ENSG00000263427.1	RP11-599B13.3	4.58648	-0.073881	#VALUE!
ENSG00000272024.1	RP11-546K22.3	10.5008	-0.0740059	#VALUE!
ENSG00000238372.1	snoU13	4.35453	-0.0741111	#VALUE!
ENSG00000207393.1	RNU6-136P	10.8643	-0.0742072	#VALUE!
ENSG00000253717.1	KB-1299A7.2	7.62673	-0.0742092	#VALUE!
ENSG00000235199.1	CYP2C58P	3.79985	-0.0742099	#VALUE!
ENSG00000225815.2	AC092669.6	2.85622	-0.0743247	#VALUE!
ENSG00000200745.1	RNU1-31P	5.37379	-0.0744112	#VALUE!
ENSG00000273416.1	RP4-597N16.4	4.05168	-0.0745357	#VALUE!
ENSG00000276325.1	AC131160.2	5.31142	-0.0747447	#VALUE!
ENSG00000234705.1	HMGA1P4	2.4631	-0.0749739	#VALUE!
ENSG00000215349.2	MRPL3P1	4.3712	-0.0751207	#VALUE!
ENSG00000244586.1	WNT5A-AS1	1.61145	-0.0751437	#VALUE!
ENSG00000235830.1	SRGAP3-AS4	3.75467	-0.0752661	#VALUE!
ENSG00000259047.1	RP11-16O13.1	10.1076	-0.0752684	#VALUE!
ENSG00000239699.1	HNRNPA3P8	1.62109	-0.0753283	#VALUE!
ENSG00000206599.1	RNU6-841P	8.16017	-0.0753356	#VALUE!
ENSG00000250698.1	RP11-392B6.1	4.18222	-0.0753473	#VALUE!
ENSG00000278954.1	RP13-415G19.2	8.01902	-0.0755043	#VALUE!
ENSG00000239627.3	RPL12P20	3.56338	-0.0755364	#VALUE!
ENSG00000232529.1	RP1-257I9.2	2.24829	-0.0757168	#VALUE!
ENSG00000259336.1	RP11-323I15.5	7.0413	-0.0758212	#VALUE!
ENSG00000216168.1	AC100832.1	12.0456	-0.0758402	#VALUE!
ENSG00000230521.1	HCG4P7	2.84334	-0.0758825	#VALUE!
ENSG00000259179.1	UBE2CP4	6.23573	-0.0758968	#VALUE!
ENSG00000142698.14	C1orf94	12.3318	-0.0759743	#VALUE!
ENSG00000253299.1	RP11-316J7.4	8.1119	-0.0761178	#VALUE!
ENSG00000275537.1	AC090132.1	5.09815	-0.0763518	#VALUE!
ENSG00000237385.1	RP11-165J3.5	12.982	-0.0763634	#VALUE!
ENSG00000274455.1	CTD-2012B7.1	3.8444	-0.0764338	#VALUE!
ENSG00000253929.1	CASC21	13.8599	-0.0764539	#VALUE!
ENSG00000229840.2	ISCA1P2	3.51571	-0.0765773	#VALUE!
ENSG00000268652.1	CTD-3187F8.7	1.28992	-0.0766203	#VALUE!
ENSG00000186076.5	RP11-887P2.3	4.47441	-0.076671	#VALUE!
ENSG00000219940.2	SPTLC1P3	1.60933	-0.0766873	#VALUE!
ENSG00000238898.1	RNU1-80P	3.5173	-0.0766914	#VALUE!
ENSG00000203809.5	LINC00577	10.8809	-0.0767988	#VALUE!
ENSG00000249199.1	CTD-2139B15.5	3.75585	-0.0768453	#VALUE!
ENSG00000253181.1	RP11-863K10.2	5.74647	-0.076857	#VALUE!
ENSG00000200340.1	RNU1-105P	7.6022	-0.0768649	#VALUE!
ENSG00000258731.1	RP11-547D23.1	12.1404	-0.0769405	#VALUE!
ENSG00000261582.1	RP4-614O4.11	13.0577	-0.0769608	#VALUE!
ENSG00000138136.6	LBX1	11.2021	-0.0770441	#VALUE!
ENSG00000095932.6	SMIM24	6.9852	-0.0774437	#VALUE!
ENSG00000267117.1	AC010525.4	7.33339	-0.0774439	#VALUE!
ENSG00000242461.1	RPS15AP32	5.64877	-0.0775474	#VALUE!
ENSG00000216710.1	COX6A1P3	2.56275	-0.0775502	#VALUE!
ENSG00000273180.1	RP11-335L23.4	1.61373	-0.0776026	#VALUE!
ENSG00000244390.2	RPS6P22	2.23054	-0.0776187	#VALUE!
ENSG00000234527.1	PCDH9-AS1	0.950549	-0.0776471	#VALUE!
ENSG00000236380.5	VENTXP7	8.32257	-0.0781198	#VALUE!
ENSG00000181778.4	TMEM252	4.43179	-0.0783238	#VALUE!
ENSG00000248795.1	RP11-173E2.1	13.9427	-0.0784941	#VALUE!
ENSG00000213090.2	AC007256.5	7.70209	-0.078562	#VALUE!
ENSG00000201023.1	RNY3P11	4.08812	-0.0786571	#VALUE!
ENSG00000173080.5	RXFP4	8.29985	-0.0789237	#VALUE!
ENSG00000236993.2	GAPDHP21	11.1922	-0.0790163	#VALUE!
ENSG00000228804.5	RP11-211G3.3	4.19583	-0.0791759	#VALUE!
ENSG00000184905.8	TCEAL2	13.1685	-0.0792127	#VALUE!
ENSG00000226617.1	RPL21P110	11.4948	-0.0793597	#VALUE!
ENSG00000222570.1	AF216667.1	15.0814	-0.0794347	#VALUE!
ENSG00000250106.1	ANKRD33B-AS1	7.87377	-0.0794961	#VALUE!
ENSG00000254450.1	ALG9-IT1	14.8913	-0.0795069	#VALUE!
ENSG00000177938.4	CAPZA3	4.23606	-0.0795306	#VALUE!
ENSG00000237252.1	RP11-322A17.1	2.49663	-0.0795477	#VALUE!
ENSG00000236546.1	RP1-118J21.5	2.8861	-0.0797435	#VALUE!
ENSG00000184560.7	C17orf74	8.62565	-0.0800066	#VALUE!
ENSG00000228167.1	RP11-489C13.1	1.59116	-0.0801581	#VALUE!
ENSG00000250339.2	CXCL1P	1.57052	-0.0803225	#VALUE!
ENSG00000241787.1	MTND4P16	5.70875	-0.0804384	#VALUE!
ENSG00000264260.1	RP11-94B19.1	9.22392	-0.0806393	#VALUE!
ENSG00000273949.1	AC004541.1	5.67784	-0.0808387	#VALUE!
ENSG00000225371.1	CICP8	13.6115	-0.0808615	#VALUE!
ENSG00000214269.3	LGMNP1	7.09129	-0.0809971	#VALUE!
ENSG00000259998.1	RP11-753D20.4	8.59657	-0.0810367	#VALUE!
ENSG00000277883.1	NLRP3P	10.3134	-0.0810431	#VALUE!
ENSG00000268204.1	CTD-3214H19.6	1.5942	-0.0812246	#VALUE!
ENSG00000207368.1	Y_RNA	1.26917	-0.0812354	#VALUE!
ENSG00000255353.1	RP11-382M14.1	10.8236	-0.081289	#VALUE!
ENSG00000278528.1	RP11-1348G14.7	3.50809	-0.0813977	#VALUE!
ENSG00000230994.1	FGFR3P1	3.48422	-0.0814487	#VALUE!
ENSG00000237636.2	ANKRD26P3	9.41244	-0.0815535	#VALUE!
ENSG00000222629.1	RNU2-42P	2.56563	-0.0817353	#VALUE!
ENSG00000216835.3	RBMXP1	2.28271	-0.0818786	#VALUE!
ENSG00000265657.1	MIR3151	1.00213	-0.0819547	#VALUE!
ENSG00000212900.2	KRTAP3-2	5.09387	-0.08205	#VALUE!
ENSG00000253591.1	CTC-265N9.1	10.2801	-0.0821645	#VALUE!
ENSG00000229016.1	RP11-224O19.4	1.30817	-0.0821702	#VALUE!
ENSG00000264743.2	DPRXP4	2.92585	-0.0822331	#VALUE!
ENSG00000259935.1	RP11-519C12.1	2.88416	-0.0822396	#VALUE!
ENSG00000225637.1	AP001046.6	13.9172	-0.082241	#VALUE!
ENSG00000221731.1	AC091321.1	4.75229	-0.082269	#VALUE!
ENSG00000266114.1	RP11-963H4.5	10.2049	-0.0823026	#VALUE!
ENSG00000229000.1	SEPT7P8	5.8897	-0.0824467	#VALUE!
ENSG00000205663.5	RP11-706O15.5	3.39545	-0.082623	#VALUE!
ENSG00000199470.1	SNORA64	11.1435	-0.0826548	#VALUE!
ENSG00000278992.1	RP11-43N22.1	5.85707	-0.0827086	#VALUE!
ENSG00000231130.1	HLA-T	5.86215	-0.0827963	#VALUE!
ENSG00000254767.1	OR2AL1P	9.23851	-0.0828276	#VALUE!
ENSG00000237453.1	RP11-67L3.2	3.53267	-0.0828402	#VALUE!
ENSG00000207632.1	MIR588	9.68429	-0.0828869	#VALUE!
ENSG00000281958.1	TRBJ1-4	8.89193	-0.0829392	#VALUE!
ENSG00000226900.1	RP11-432J24.5	7.62196	-0.0829501	#VALUE!
ENSG00000200563.1	RNU6-640P	5.02095	-0.0830049	#VALUE!
ENSG00000269136.1	BRI3BPP1	11.6636	-0.0830919	#VALUE!
ENSG00000201882.1	snoU2-30	0.954418	-0.0830949	#VALUE!
ENSG00000251056.1	ANKRD20A17P	7.73086	-0.0833514	#VALUE!
ENSG00000255081.1	RP11-263C24.1	4.45132	-0.0834875	#VALUE!
ENSG00000249574.1	AC226118.1	8.47201	-0.0836315	#VALUE!
ENSG00000225050.1	RP11-349E4.1	9.54961	-0.0837199	#VALUE!
ENSG00000275926.1	AL451164.1	12.4784	-0.0838115	#VALUE!
ENSG00000252886.1	RN7SKP197	5.97111	-0.0838601	#VALUE!
ENSG00000213026.4	CFL1P4	10.9682	-0.0838617	#VALUE!
ENSG00000197185.7	SSXP1	3.5828	-0.0840641	#VALUE!
ENSG00000275953.1	RP11-753G20.2	3.84042	-0.084071	#VALUE!
ENSG00000281672.1	AC124276.1	10.7411	-0.0843306	#VALUE!
ENSG00000244151.1	RP11-148K1.12	4.18349	-0.084623	#VALUE!
ENSG00000260476.1	RP11-254F7.1	9.21483	-0.0846776	#VALUE!
ENSG00000229543.1	RP11-90J7.2	6.65691	-0.0850359	#VALUE!
ENSG00000249019.2	RP11-539G18.1	9.5004	-0.0851299	#VALUE!
ENSG00000232373.2	MTCYBP3	4.84739	-0.0851389	#VALUE!
ENSG00000207292.1	Y_RNA	5.54333	-0.0853417	#VALUE!
ENSG00000207938.1	MIR511	2.54469	-0.0853768	#VALUE!
ENSG00000275119.1	RP11-711K1.8	12.0018	-0.0854407	#VALUE!
ENSG00000242735.1	RPSAP26	1.94015	-0.0858406	#VALUE!
ENSG00000254787.1	CTD-2537O9.1	4.74147	-0.0862442	#VALUE!
ENSG00000281491.1	DNAJB5-AS1	4.45906	-0.0863244	#VALUE!
ENSG00000223622.2	GSTA6P	5.43437	-0.0863821	#VALUE!
ENSG00000281628.1	AC113192.1	10.4302	-0.0863903	#VALUE!
ENSG00000231136.1	AP000705.6	0.955796	-0.086426	#VALUE!
ENSG00000240680.1	AC016831.3	2.85324	-0.0864283	#VALUE!
ENSG00000235612.1	RP1-158P9.1	13.9966	-0.0865129	#VALUE!
ENSG00000237845.1	RP5-940F7.2	3.49931	-0.0867674	#VALUE!
ENSG00000198237.8	RP11-98J23.2	14.1895	-0.0868312	#VALUE!
ENSG00000238069.1	RPLP0P7	2.87588	-0.0869463	#VALUE!
ENSG00000275645.1	RP11-817O13.9	4.43972	-0.0869501	#VALUE!
ENSG00000139193.3	CD27	6.34463	-0.086993	#VALUE!
ENSG00000180878.2	C11orf42	14.9153	-0.0870069	#VALUE!
ENSG00000254000.1	RP11-245A18.1	9.66708	-0.0871795	#VALUE!
ENSG00000099958.14	DERL3	11.7575	-0.0872396	#VALUE!
ENSG00000275923.1	RP5-837G17.1	12.8333	-0.0872822	#VALUE!
ENSG00000252857.1	RNU6-389P	1.2586	-0.0873528	#VALUE!
ENSG00000091482.5	SMPX	4.34359	-0.0876086	#VALUE!
ENSG00000248423.1	RP11-235P11.1	13.3814	-0.0876609	#VALUE!
ENSG00000242797.3	GLYCTK-AS1	11.9109	-0.0877047	#VALUE!
ENSG00000200135.1	Y_RNA	1.56075	-0.088011	#VALUE!
ENSG00000257113.1	RP11-274M17.2	1.29788	-0.0880574	#VALUE!
ENSG00000282882.1	RP11-477N12.6	10.2416	-0.0882156	#VALUE!
ENSG00000251601.1	RP11-317O24.2	2.594	-0.0882561	#VALUE!
ENSG00000235035.1	AC007395.3	13.8385	-0.088675	#VALUE!
ENSG00000253245.2	MTND1P36	8.34315	-0.0891338	#VALUE!
ENSG00000110944.8	IL23A	9.03467	-0.0892559	#VALUE!
ENSG00000272914.1	RP11-330O11.3	7.91723	-0.0892729	#VALUE!
ENSG00000224330.1	AC005019.3	4.66267	-0.0894344	#VALUE!
ENSG00000214643.5	DEFB133	1.56008	-0.0894429	#VALUE!
ENSG00000254723.1	OR4A12P	12.4486	-0.0894682	#VALUE!
ENSG00000252798.1	SCARNA6	9.58842	-0.089478	#VALUE!
ENSG00000249410.1	AK4P2	1.60248	-0.0895068	#VALUE!
ENSG00000270059.1	RP11-88H12.2	5.07512	-0.0896985	#VALUE!
ENSG00000225056.1	RP11-218C14.5	3.25154	-0.0898697	#VALUE!
ENSG00000206706.1	Y_RNA	4.93306	-0.0900767	#VALUE!
ENSG00000206927.1	Y_RNA	4.93306	-0.0900767	#VALUE!
ENSG00000207294.1	Y_RNA	4.93306	-0.0900767	#VALUE!
ENSG00000207425.1	Y_RNA	4.93306	-0.0900767	#VALUE!
ENSG00000240577.3	RN7SL445P	13.7868	-0.0901426	#VALUE!
ENSG00000207577.1	MIR587	10.5226	-0.0901562	#VALUE!
ENSG00000199843.1	RNA5SP358	3.22139	-0.090171	#VALUE!
ENSG00000224935.1	RP11-74C3.1	9.96377	-0.0902515	#VALUE!
ENSG00000248293.1	CTC-281M20.3	1.86331	-0.0904093	#VALUE!
ENSG00000229600.1	RP11-524K14.1	0.95641	-0.0905421	#VALUE!
ENSG00000233025.1	CRYZP1	13.3979	-0.0906907	#VALUE!
ENSG00000275892.1	AC067903.1	1.91735	-0.0908317	#VALUE!
ENSG00000172971.7	UNC93B3	5.49979	-0.0908508	#VALUE!
ENSG00000198984.1	MIR345	3.38125	-0.0910918	#VALUE!
ENSG00000278720.1	RP11-399F4.1	4.03866	-0.0912259	#VALUE!
ENSG00000230081.2	HSPE1P28	6.6745	-0.0912863	#VALUE!
ENSG00000248337.1	RP11-432M8.18	8.16071	-0.0912889	#VALUE!
ENSG00000237450.5	RPL23AP71	11.1893	-0.0913635	#VALUE!
ENSG00000241344.1	RPL21P47	2.83062	-0.0916251	#VALUE!
ENSG00000223538.2	RP11-216P16.6	1.91908	-0.0916383	#VALUE!
ENSG00000213368.3	ST13P11	8.62239	-0.0917118	#VALUE!
ENSG00000212264.1	SNORD65	10.3749	-0.0917726	#VALUE!
ENSG00000221369.1	MIR548G	14.5233	-0.091785	#VALUE!
ENSG00000267654.1	RP11-973H7.4	1.91981	-0.091788	#VALUE!
ENSG00000101282.8	RSPO4	14.301	-0.0918989	#VALUE!
ENSG00000264529.1	RP11-556O9.3	3.55519	-0.0919304	#VALUE!
ENSG00000254477.1	AP000640.10	5.98434	-0.0921679	#VALUE!
ENSG00000180919.3	OR56B4	14.8597	-0.0921938	#VALUE!
ENSG00000277188.1	NCRUPAR_1	3.8168	-0.0922039	#VALUE!
ENSG00000225905.1	RP4-758J18.7	6.35399	-0.0926828	#VALUE!
ENSG00000221696.1	AL157884.1	1.58635	-0.0929651	#VALUE!
ENSG00000259074.1	PSMB7P1	3.53898	-0.0930262	#VALUE!
ENSG00000225693.1	LAGE3P1	2.84099	-0.0930728	#VALUE!
ENSG00000199701.1	Y_RNA	2.75286	-0.0932035	#VALUE!
ENSG00000259467.1	NDUFAF4P1	1.59569	-0.0932143	#VALUE!
ENSG00000237827.1	RP11-332O19.2	7.50413	-0.0933802	#VALUE!
ENSG00000213529.3	RP11-432F4.2	1.54298	-0.0934473	#VALUE!
ENSG00000264745.1	TTC39C-AS1	12.5869	-0.0937001	#VALUE!
ENSG00000207757.1	MIR93	2.57265	-0.0937605	#VALUE!
ENSG00000212769.5	HMGN2P8	2.73338	-0.0938902	#VALUE!
ENSG00000205496.1	OR51A2	2.58209	-0.0939324	#VALUE!
ENSG00000275773.1	RP11-343D24.2	1.8666	-0.0941166	#VALUE!
ENSG00000249975.1	OR5H3P	2.50895	-0.0941255	#VALUE!
ENSG00000254271.1	RP11-131N11.4	2.87487	-0.094338	#VALUE!
ENSG00000277851.1	RP11-756G20.1	9.55089	-0.094417	#VALUE!
ENSG00000214578.5	HMGN2P15	1.52608	-0.0944437	#VALUE!
ENSG00000235059.5	AC008175.1	7.58164	-0.0944708	#VALUE!
ENSG00000236951.5	AC007359.6	7.58164	-0.0944708	#VALUE!
ENSG00000229605.5	RP11-492M23.2	10.9386	-0.0948652	#VALUE!
ENSG00000260779.1	RP11-856M7.1	11.2213	-0.0948762	#VALUE!
ENSG00000257915.1	GLULP5	14.1392	-0.095004	#VALUE!
ENSG00000238704.1	RNU7-97P	3.1203	-0.0950046	#VALUE!
ENSG00000273391.1	RP11-634H22.1	5.66807	-0.0950149	#VALUE!
ENSG00000241002.1	RP11-119H12.1	13.6818	-0.0951197	#VALUE!
ENSG00000262881.1	RP11-669E14.4	10.7377	-0.0951255	#VALUE!
ENSG00000252629.1	AL050316.1	7.19028	-0.0951298	#VALUE!
ENSG00000258920.1	FOXN3-AS1	8.32316	-0.0951798	#VALUE!
ENSG00000221528.1	AC016597.1	8.56509	-0.0952887	#VALUE!
ENSG00000167945.1	PRR25	14.3519	-0.0954735	#VALUE!
ENSG00000233626.2	RP11-565J7.1	1.61226	-0.0955272	#VALUE!
ENSG00000263439.1	MIR4753	7.89509	-0.095708	#VALUE!
ENSG00000258491.2	ZFP64P1	11.7397	-0.0960462	#VALUE!
ENSG00000255533.1	RP11-326C3.4	2.86415	-0.0960589	#VALUE!
ENSG00000280785.1	U6	1.64566	-0.0960609	#VALUE!
ENSG00000266707.1	PSMD7P1	14.2933	-0.0961305	#VALUE!
ENSG00000281002.1	AC084114.1	11.5949	-0.0962127	#VALUE!
ENSG00000278889.3	OR2S2	4.07844	-0.0962165	#VALUE!
ENSG00000240143.1	RP4-753P9.3	1.22396	-0.0962555	#VALUE!
ENSG00000215567.5	RP11-79C23.1	2.857	-0.0963009	#VALUE!
ENSG00000259280.1	RP11-122D10.1	8.52387	-0.0963589	#VALUE!
ENSG00000232608.1	TIMM9P2	8.2613	-0.0963813	#VALUE!
ENSG00000277423.1	RP11-173P15.9	3.0814	-0.0964046	#VALUE!
ENSG00000232154.2	MTCYBP15	2.86969	-0.096628	#VALUE!
ENSG00000277491.1	RP11-676J12.9	6.29991	-0.0968241	#VALUE!
ENSG00000212710.4	CTAGE1	10.4596	-0.0968513	#VALUE!
ENSG00000277975.1	CSTP2	4.20677	-0.096948	#VALUE!
ENSG00000261839.1	RP1-265C24.8	14.1538	-0.0970612	#VALUE!
ENSG00000278224.4	PRICKLE4	4.76937	-0.0972148	#VALUE!
ENSG00000230519.2	RP11-1060J15.5	12.2012	-0.0972689	#VALUE!
ENSG00000186943.1	OR13C8	5.53105	-0.0974845	#VALUE!
ENSG00000226921.6	LINC00454	6.63936	-0.0976345	#VALUE!
ENSG00000273047.1	RP4-583P15.14	1.18951	-0.097666	#VALUE!
ENSG00000252820.1	Y_RNA	5.78502	-0.0977361	#VALUE!
ENSG00000264906.1	MIR4494	5.6972	-0.0977982	#VALUE!
ENSG00000283075.1	RP11-124N19.4	11.0542	-0.0978004	#VALUE!
ENSG00000235651.1	AC064850.4	12.4758	-0.0979279	#VALUE!
ENSG00000213704.3	EEF1A1P15	5.63844	-0.0981497	#VALUE!
ENSG00000260600.1	RP11-109D24.1	14.1129	-0.0983237	#VALUE!
ENSG00000257920.1	RP11-541G9.2	2.85281	-0.0983304	#VALUE!
ENSG00000270430.1	RP11-42L13.3	4.1358	-0.0983953	#VALUE!
ENSG00000222503.1	Y_RNA	0.938664	-0.098561	#VALUE!
ENSG00000216523.1	RP3-435K13.1	1.88728	-0.0985928	#VALUE!
ENSG00000255045.1	RP11-677M14.2	15.0147	-0.0986086	#VALUE!
ENSG00000255080.1	RP11-1082L8.3	6.99906	-0.0987144	#VALUE!
ENSG00000225502.2	GAPDHP16	7.30498	-0.0991582	#VALUE!
ENSG00000253256.1	CTB-11I22.1	2.55047	-0.0991788	#VALUE!
ENSG00000254480.1	RP11-23F23.2	6.6865	-0.0993226	#VALUE!
ENSG00000198153.8	ZNF849P	11.8026	-0.0994519	#VALUE!
ENSG00000200101.1	RNU6-508P	2.16228	-0.0995227	#VALUE!
ENSG00000234785.1	EEF1GP5	11.5616	-0.0995454	#VALUE!
ENSG00000278171.1	RP11-476I15.5	11.5273	-0.0996556	#VALUE!
ENSG00000255441.1	CTD-2616J11.2	1.61443	-0.0999625	#VALUE!
ENSG00000233607.1	LINC01392	7.67265	-0.100116	#VALUE!
ENSG00000262950.1	RP11-189E14.5	8.12258	-0.100215	#VALUE!
ENSG00000232375.1	RP11-136C24.1	1.26705	-0.100356	#VALUE!
ENSG00000267637.1	RP11-619I22.1	1.63744	-0.100397	#VALUE!
ENSG00000258886.2	HIGD1AP17	8.46839	-0.10041	#VALUE!
ENSG00000280416.1	RP11-361L15.3	6.10217	-0.10063	#VALUE!
ENSG00000233063.2	SAR1AP4	1.27103	-0.10071	#VALUE!
ENSG00000266826.1	CTD-2200P10.1	9.1667	-0.101033	#VALUE!
ENSG00000249192.1	CTB-36O1.3	1.51056	-0.101117	#VALUE!
ENSG00000234363.1	PPIAP27	9.73717	-0.101236	#VALUE!
ENSG00000227838.1	RP1-213J1P__B.1	9.06352	-0.101437	#VALUE!
ENSG00000279994.1	RP11-312A15.2	10.2812	-0.101486	#VALUE!
ENSG00000280837.1	CPS1-IT1	3.76715	-0.101498	#VALUE!
ENSG00000261439.1	DKFZP434H168	9.309	-0.101525	#VALUE!
ENSG00000253210.1	RP11-809O17.1	12.8797	-0.101555	#VALUE!
ENSG00000272017.1	RP1-199J3.7	10.722	-0.101778	#VALUE!
ENSG00000276762.1	AC105179.1	2.74768	-0.101819	#VALUE!
ENSG00000271291.1	RP11-289I10.3	6.00528	-0.101962	#VALUE!
ENSG00000203795.2	FAM24A	4.8327	-0.101979	#VALUE!
ENSG00000279375.1	CH17-140K24.6	6.40031	-0.102017	#VALUE!
ENSG00000124089.4	MC3R	5.69715	-0.102173	#VALUE!
ENSG00000264446.1	AC046130.1	13.0519	-0.102215	#VALUE!
ENSG00000266973.1	CTD-3162L10.3	9.24288	-0.102445	#VALUE!
ENSG00000234712.1	RP11-143G3.1	7.40525	-0.102446	#VALUE!
ENSG00000275055.1	CTC-471J1.11	1.61062	-0.102448	#VALUE!
ENSG00000233810.1	MOB1AP2	0.916431	-0.102459	#VALUE!
ENSG00000212054.2	AL354764.1	1.26404	-0.10251	#VALUE!
ENSG00000277011.1	RP13-895J2.6	13.1926	-0.102529	#VALUE!
ENSG00000252475.1	RNU6-1332P	6.32249	-0.102616	#VALUE!
ENSG00000102104.8	RS1	9.85461	-0.102645	#VALUE!
ENSG00000237264.4	FTH1P11	4.98394	-0.102676	#VALUE!
ENSG00000220884.2	MESTP1	9.62737	-0.102697	#VALUE!
ENSG00000223984.1	HNRNPRP1	6.42712	-0.10271	#VALUE!
ENSG00000221393.1	MIR1302-6	1.29357	-0.102781	#VALUE!
ENSG00000172789.3	HOXC5	11.1788	-0.102804	#VALUE!
ENSG00000210077.1	MT-TV	3.39067	-0.102843	#VALUE!
ENSG00000280094.1	OR1B1	2.52383	-0.102905	#VALUE!
ENSG00000177855.8	CACYBPP2	3.25107	-0.10295	#VALUE!
ENSG00000275138.1	RP11-432L12.1	8.31973	-0.103019	#VALUE!
ENSG00000254941.1	RP11-677M14.5	8.63689	-0.103168	#VALUE!
ENSG00000230787.1	PSAT1P3	11.4389	-0.103254	#VALUE!
ENSG00000227294.1	AC016994.2	8.01607	-0.103278	#VALUE!
ENSG00000283123.1	RARRES2P11	6.65615	-0.103287	#VALUE!
ENSG00000234293.1	BACH1-IT3	1.89985	-0.103312	#VALUE!
ENSG00000226389.3	RP11-507K13.4	1.59549	-0.103398	#VALUE!
ENSG00000278694.1	RP11-137P24.5	4.10015	-0.103571	#VALUE!
ENSG00000259107.1	LINC00911	2.51857	-0.103707	#VALUE!
ENSG00000215547.1	DEFB115	6.95188	-0.103751	#VALUE!
ENSG00000147432.6	CHRNB3	5.91769	-0.103843	#VALUE!
ENSG00000221562.1	RNU6ATAC10P	1.8215	-0.103931	#VALUE!
ENSG00000251332.1	RP11-177C12.4	7.86329	-0.103989	#VALUE!
ENSG00000228951.1	RP11-336A10.4	5.92792	-0.104039	#VALUE!
ENSG00000250760.1	RP11-440I14.4	1.60958	-0.104304	#VALUE!
ENSG00000263581.1	MIR548X2	10.8514	-0.104315	#VALUE!
ENSG00000234382.2	RP11-40F6.1	9.19402	-0.104428	#VALUE!
ENSG00000206964.1	Y_RNA	3.12749	-0.104549	#VALUE!
ENSG00000215237.6	RP11-54D18.2	8.66384	-0.104757	#VALUE!
ENSG00000224978.1	RP13-228J13.9	3.11211	-0.105071	#VALUE!
ENSG00000085465.12	OVGP1	13.1204	-0.105156	#VALUE!
ENSG00000281530.1	DGCR12	3.82479	-0.105226	#VALUE!
ENSG00000276079.1	AC134882.2	5.0958	-0.105251	#VALUE!
ENSG00000226875.1	ZNF877P	9.80353	-0.105293	#VALUE!
ENSG00000264149.1	RP11-268I9.3	6.27074	-0.105495	#VALUE!
ENSG00000275090.1	RN7SL296P	8.55866	-0.10577	#VALUE!
ENSG00000229672.2	RP11-184A2.3	12.3842	-0.105826	#VALUE!
ENSG00000256248.1	RP11-123O10.4	5.10185	-0.105852	#VALUE!
ENSG00000226566.2	RP11-436F21.1	12.8738	-0.105896	#VALUE!
ENSG00000226949.1	OR6K5P	10.0477	-0.105911	#VALUE!
ENSG00000246596.6	RP11-1277A3.2	4.3341	-0.105976	#VALUE!
ENSG00000199035.1	MIR103A1	2.87189	-0.106023	#VALUE!
ENSG00000207612.1	MIR604	4.12425	-0.106079	#VALUE!
ENSG00000235701.1	PCBP2P1	5.06068	-0.106088	#VALUE!
ENSG00000276743.1	AL513318.1	1.62116	-0.106095	#VALUE!
ENSG00000204287.13	HLA-DRA	8.38472	-0.106569	#VALUE!
ENSG00000251279.1	CTC-436P18.1	7.56859	-0.10674	#VALUE!
ENSG00000231763.1	PQLC1P1	10.2123	-0.106752	#VALUE!
ENSG00000247228.2	RP11-296I10.3	13.9992	-0.106779	#VALUE!
ENSG00000221113.1	AC104133.1	3.96703	-0.106831	#VALUE!
ENSG00000217085.2	HMGB3P19	7.08195	-0.106881	#VALUE!
ENSG00000172377.1	OR9I1	4.4906	-0.10708	#VALUE!
ENSG00000201136.1	RNU6-353P	6.2285	-0.107095	#VALUE!
ENSG00000251300.1	RP11-54P19.1	3.21559	-0.107172	#VALUE!
ENSG00000244281.1	RP11-564P9.1	5.27375	-0.107183	#VALUE!
ENSG00000219023.1	RP3-340B19.2	4.35381	-0.107406	#VALUE!
ENSG00000224349.2	RP11-462G2.2	1.58491	-0.107409	#VALUE!
ENSG00000254880.1	PKNOX2-AS1	4.85794	-0.107556	#VALUE!
ENSG00000255642.1	PABPC1P4	6.0625	-0.107802	#VALUE!
ENSG00000250174.5	MYLK-AS2	8.52802	-0.107843	#VALUE!
ENSG00000260350.1	RP11-152P23.2	1.60939	-0.107897	#VALUE!
ENSG00000202368.1	Y_RNA	14.3299	-0.108079	#VALUE!
ENSG00000249206.2	GCNT1P2	1.59461	-0.108094	#VALUE!
ENSG00000206858.1	Y_RNA	10.1079	-0.108095	#VALUE!
ENSG00000238829.1	RNU7-45P	6.88735	-0.108156	#VALUE!
ENSG00000207934.1	MIR654	1.86629	-0.108186	#VALUE!
ENSG00000242973.6	RP11-446F17.3	3.83668	-0.108283	#VALUE!
ENSG00000214295.4	FOXO1B	9.96519	-0.108292	#VALUE!
ENSG00000232851.3	ATP5J2P3	5.49035	-0.108318	#VALUE!
ENSG00000269845.1	RP11-420K14.6	11.1955	-0.108574	#VALUE!
ENSG00000224656.1	RP1-212G6.4	14.5245	-0.108636	#VALUE!
ENSG00000253777.1	RP11-758M4.3	0.947959	-0.108727	#VALUE!
ENSG00000263613.1	RP11-321A17.5	4.87608	-0.108765	#VALUE!
ENSG00000268636.1	CTB-33G10.11	1.27539	-0.108875	#VALUE!
ENSG00000230777.1	RP11-318C24.1	2.43271	-0.109155	#VALUE!
ENSG00000221844.2	DPP3P2	5.67561	-0.109158	#VALUE!
ENSG00000253774.1	CTD-3023L14.1	13.9722	-0.109161	#VALUE!
ENSG00000270095.1	RP11-214K3.18	2.25276	-0.109167	#VALUE!
ENSG00000253625.1	IGKV2-23	4.12614	-0.109226	#VALUE!
ENSG00000224602.1	RPS26P5	13.5748	-0.109317	#VALUE!
ENSG00000182195.7	LDOC1	7.51412	-0.109332	#VALUE!
ENSG00000248744.1	RP11-362I1.1	7.50906	-0.109362	#VALUE!
ENSG00000248564.1	RP11-478C6.2	7.29401	-0.109374	#VALUE!
ENSG00000257797.1	CTD-2382E5.2	4.77464	-0.109396	#VALUE!
ENSG00000223368.2	RP11-401G5.1	1.59401	-0.109496	#VALUE!
ENSG00000249183.1	SUMO2P4	1.51363	-0.109529	#VALUE!
ENSG00000179994.10	SPDYE7P	12.5372	-0.109532	#VALUE!
ENSG00000207588.1	MIR593	3.74105	-0.109637	#VALUE!
ENSG00000226211.1	RP11-453O22.1	12.2285	-0.109678	#VALUE!
ENSG00000235301.1	HLA-Z	3.8789	-0.109684	#VALUE!
ENSG00000211699.2	TRGV3	2.50696	-0.109837	#VALUE!
ENSG00000229664.1	RP11-536K7.5	1.24585	-0.109876	#VALUE!
ENSG00000258494.1	OR11J5P	8.07153	-0.109931	#VALUE!
ENSG00000224906.3	RP1-102E24.9	6.31876	-0.109958	#VALUE!
ENSG00000159961.1	OR3A3	11.7362	-0.110131	#VALUE!
ENSG00000252246.1	RNA5SP92	3.00124	-0.11014	#VALUE!
ENSG00000233399.2	RP11-111I12.1	8.62193	-0.110215	#VALUE!
ENSG00000240440.1	AC007879.3	2.9041	-0.110275	#VALUE!
ENSG00000251045.1	CTC-321K16.4	10.062	-0.110557	#VALUE!
ENSG00000218537.1	MIF-AS1	10.4892	-0.110681	#VALUE!
ENSG00000257283.1	RP11-1060G2.1	8.7698	-0.11073	#VALUE!
ENSG00000207729.2	MIR556	1.52668	-0.11083	#VALUE!
ENSG00000207312.1	RNU6-429P	4.92256	-0.111105	#VALUE!
ENSG00000250887.1	RP11-366M4.13	5.07062	-0.111202	#VALUE!
ENSG00000122477.12	LRRC39	11.4567	-0.111408	#VALUE!
ENSG00000236493.2	EIF2S2P3	5.31205	-0.111409	#VALUE!
ENSG00000269124.1	AC007193.10	3.10838	-0.11142	#VALUE!
ENSG00000225660.1	RP1-73A14.1	3.07425	-0.111443	#VALUE!
ENSG00000272882.1	OR2BH1P	3.55172	-0.111495	#VALUE!
ENSG00000150783.9	TEX12	2.15617	-0.111735	#VALUE!
ENSG00000223969.5	AC002456.2	8.35149	-0.111765	#VALUE!
ENSG00000242001.1	GS1-388B5.1	5.00981	-0.112261	#VALUE!
ENSG00000235550.1	ANKRD26P2	7.12804	-0.11235	#VALUE!
ENSG00000257957.1	QRSL1P3	10.7792	-0.112373	#VALUE!
ENSG00000269887.1	RP11-477H21.2	14.8247	-0.11246	#VALUE!
ENSG00000237669.1	HCG4P3	5.13988	-0.112597	#VALUE!
ENSG00000251648.2	CTD-2353N24.1	14.8468	-0.112679	#VALUE!
ENSG00000278028.1	Y_RNA	11.2002	-0.112708	#VALUE!
ENSG00000249184.1	RP11-424M21.1	2.49438	-0.112819	#VALUE!
ENSG00000263539.1	AC024475.1	5.92524	-0.112878	#VALUE!
ENSG00000223658.7	C1GALT1C1L	4.49827	-0.112956	#VALUE!
ENSG00000258726.1	DUXAP6	4.47484	-0.113127	#VALUE!
ENSG00000213108.3	BTF3L4P3	14.5991	-0.113236	#VALUE!
ENSG00000237646.1	HLCS-IT1	12.5134	-0.113259	#VALUE!
ENSG00000230196.1	DDX43P3	1.23553	-0.113267	#VALUE!
ENSG00000277876.1	RP11-467P22.5	1.59054	-0.113339	#VALUE!
ENSG00000226487.1	RP4-749H3.2	9.54266	-0.113449	#VALUE!
ENSG00000222588.1	SNORA19	6.29097	-0.11364	#VALUE!
ENSG00000109625.18	CPZ	10.6272	-0.113815	#VALUE!
ENSG00000278282.1	AC005828.1	6.34779	-0.113877	#VALUE!
ENSG00000108417.3	KRT37	12.444	-0.114046	#VALUE!
ENSG00000228798.1	AP000473.5	1.25998	-0.11422	#VALUE!
ENSG00000271655.1	BNIP3P35	4.33176	-0.114293	#VALUE!
ENSG00000252482.1	RNU7-22P	3.15315	-0.1143	#VALUE!
ENSG00000223591.5	CENPVP1	5.41724	-0.114413	#VALUE!
ENSG00000283093.1	RP11-141O19.1	5.41724	-0.114413	#VALUE!
ENSG00000253189.1	RP11-158A14.1	4.95675	-0.114459	#VALUE!
ENSG00000163623.9	NKX6-1	12.0642	-0.114693	#VALUE!
ENSG00000271814.1	RN7SKP290	8.9707	-0.114735	#VALUE!
ENSG00000263993.2	RN7SL786P	11.6825	-0.114741	#VALUE!
ENSG00000259521.1	RP11-540O11.4	4.11126	-0.114837	#VALUE!
ENSG00000229690.1	MTCO2P1	5.44786	-0.114908	#VALUE!
ENSG00000136931.9	NR5A1	8.51382	-0.114915	#VALUE!
ENSG00000201821.1	RNU4-9P	3.81469	-0.114973	#VALUE!
ENSG00000279071.1	RP11-83B20.3	11.133	-0.115013	#VALUE!
ENSG00000197149.5	RP11-452G18.2	11.0619	-0.115042	#VALUE!
ENSG00000260428.2	SCX	2.86556	-0.115061	#VALUE!
ENSG00000227987.1	AC092675.4	3.05508	-0.115114	#VALUE!
ENSG00000275997.1	RP11-216P6.2	4.81869	-0.115154	#VALUE!
ENSG00000241563.3	CORT	3.0754	-0.115356	#VALUE!
ENSG00000273320.1	RP11-22N19.2	4.47808	-0.115483	#VALUE!
ENSG00000207653.1	MIR558	2.12805	-0.115493	#VALUE!
ENSG00000252277.1	SNORD116-30	1.58362	-0.1155	#VALUE!
ENSG00000165349.11	SLC7A3	10.3802	-0.115538	#VALUE!
ENSG00000268736.1	RP11-1281K21.6	11.2528	-0.115684	#VALUE!
ENSG00000254429.1	CTD-2562J17.7	8.86869	-0.115705	#VALUE!
ENSG00000204352.2	C9orf129	2.46816	-0.115807	#VALUE!
ENSG00000224953.1	SRIP3	7.77558	-0.115884	#VALUE!
ENSG00000267150.1	RP11-411B10.2	0.91452	-0.115903	#VALUE!
ENSG00000164508.4	HIST1H2AA	10.2202	-0.116013	#VALUE!
ENSG00000196468.7	FGF16	9.58888	-0.116055	#VALUE!
ENSG00000232926.1	AC000078.5	2.85144	-0.116196	#VALUE!
ENSG00000228772.2	RP1-309H15.2	1.61126	-0.116214	#VALUE!
ENSG00000266239.2	AL513327.1	1.58101	-0.116381	#VALUE!
ENSG00000277497.1	AC090338.1	8.87773	-0.116485	#VALUE!
ENSG00000230234.1	RP1-276N6.2	1.29332	-0.11656	#VALUE!
ENSG00000225900.1	HSPE1P13	11.3797	-0.116569	#VALUE!
ENSG00000272567.1	RP11-73K9.3	1.84283	-0.116667	#VALUE!
ENSG00000201121.1	RNY1P12	1.22929	-0.116766	#VALUE!
ENSG00000258965.2	RP11-446P9.1	3.39261	-0.116952	#VALUE!
ENSG00000255226.1	CTD-2210P24.3	14.2481	-0.117042	#VALUE!
ENSG00000242876.3	RN7SL812P	4.66568	-0.117053	#VALUE!
ENSG00000255481.2	OR56A7P	7.24448	-0.117197	#VALUE!
ENSG00000167968.12	DNASE1L2	10.5758	-0.117261	#VALUE!
ENSG00000225583.1	RP4-630C24.1	7.20957	-0.117553	#VALUE!
ENSG00000226117.1	AC079199.2	4.01844	-0.117571	#VALUE!
ENSG00000240244.3	GAPDHP33	5.95803	-0.117743	#VALUE!
ENSG00000235491.1	AC097499.1	7.83368	-0.117777	#VALUE!
ENSG00000207451.1	RNU6-291P	1.59317	-0.118059	#VALUE!
ENSG00000260674.2	RP11-591L14.2	9.64742	-0.118081	#VALUE!
ENSG00000206802.1	RNU6-926P	1.84596	-0.118176	#VALUE!
ENSG00000182586.7	LINC00334	5.66344	-0.118214	#VALUE!
ENSG00000207802.1	MIR646	2.23911	-0.118333	#VALUE!
ENSG00000240990.9	HOXA11-AS	7.12643	-0.118345	#VALUE!
ENSG00000264362.1	AC093875.1	5.33996	-0.118355	#VALUE!
ENSG00000265712.1	RP11-440L16.1	1.25512	-0.118362	#VALUE!
ENSG00000268889.1	CTD-2616J11.14	5.96249	-0.118392	#VALUE!
ENSG00000131982.5	UBE2L2	10.525	-0.118413	#VALUE!
ENSG00000248173.5	RP11-659O3.1	9.33375	-0.118722	#VALUE!
ENSG00000262583.1	RP11-77K12.5	8.38479	-0.118801	#VALUE!
ENSG00000261679.2	ATP5HP1	10.3212	-0.11888	#VALUE!
ENSG00000237941.2	KCNQ1DN	8.88281	-0.119106	#VALUE!
ENSG00000185669.5	SNAI3	11.3569	-0.119134	#VALUE!
ENSG00000273377.1	OR2Q1P	6.99267	-0.119152	#VALUE!
ENSG00000169325.10	GUSBP12	12.845	-0.119245	#VALUE!
ENSG00000229946.2	B3GNT2P1	4.47923	-0.119442	#VALUE!
ENSG00000128218.7	VPREB3	4.71742	-0.119541	#VALUE!
ENSG00000249262.2	RP11-710E1.1	7.33167	-0.119687	#VALUE!
ENSG00000255315.1	OR8A3P	2.38487	-0.119722	#VALUE!
ENSG00000227088.1	AC084149.2	12.9494	-0.119868	#VALUE!
ENSG00000221971.3	TTC4P1	8.61827	-0.119915	#VALUE!
ENSG00000223243.2	AL161935.1	4.31698	-0.119947	#VALUE!
ENSG00000277504.1	RP11-278A23.4	5.4315	-0.120059	#VALUE!
ENSG00000130173.13	C19orf80	6.09759	-0.120086	#VALUE!
ENSG00000234803.7	FAM197Y2	2.25117	-0.120268	#VALUE!
ENSG00000213653.4	RPL22P22	3.80737	-0.120315	#VALUE!
ENSG00000228288.6	PCAT6	8.57863	-0.120326	#VALUE!
ENSG00000270941.1	RP5-966M1.5	1.87728	-0.12041	#VALUE!
ENSG00000226547.2	SSU72P1	3.46753	-0.120456	#VALUE!
ENSG00000232798.1	RP11-204M4.1	5.89661	-0.120516	#VALUE!
ENSG00000250299.5	MRPS31P4	6.48	-0.120605	#VALUE!
ENSG00000251256.1	RP11-273B19.1	1.21851	-0.120766	#VALUE!
ENSG00000240265.1	RP11-62G11.1	4.40041	-0.12079	#VALUE!
ENSG00000274797.1	RP11-407N8.5	4.14213	-0.120897	#VALUE!
ENSG00000254761.1	RP11-672A2.1	6.80563	-0.121267	#VALUE!
ENSG00000252585.1	Y_RNA	1.87586	-0.121285	#VALUE!
ENSG00000226927.1	RP11-302I18.3	11.4167	-0.121406	#VALUE!
ENSG00000223299.1	RN7SKP108	2.78669	-0.121409	#VALUE!
ENSG00000242990.2	RPL13AP23	4.78226	-0.121471	#VALUE!
ENSG00000250772.5	LINC01365	1.59827	-0.121492	#VALUE!
ENSG00000161055.3	SCGB3A1	3.56324	-0.121529	#VALUE!
ENSG00000278342.1	RP11-248B24.5	2.18347	-0.121768	#VALUE!
ENSG00000280855.1	AC020922.1	1.9139	-0.121812	#VALUE!
ENSG00000227878.2	AC114760.1	11.4336	-0.122025	#VALUE!
ENSG00000232082.1	RPS6KA2-IT1	10.9598	-0.122258	#VALUE!
ENSG00000257284.1	RP11-190J23.1	2.76598	-0.122338	#VALUE!
ENSG00000275296.1	CH17-118O6.4	3.18274	-0.12237	#VALUE!
ENSG00000254220.1	IGKV2D-18	10.9473	-0.122379	#VALUE!
ENSG00000236658.1	RP11-83J21.3	6.19819	-0.122548	#VALUE!
ENSG00000186881.3	OR13F1	4.83528	-0.122553	#VALUE!
ENSG00000094661.2	OR1I1	14.6403	-0.122578	#VALUE!
ENSG00000255194.3	SSU72P2	1.27572	-0.122617	#VALUE!
ENSG00000226291.1	AC091729.8	5.01629	-0.122651	#VALUE!
ENSG00000253695.1	RP11-177H2.2	1.59722	-0.1227	#VALUE!
ENSG00000254925.1	OR4C9P	4.43877	-0.12286	#VALUE!
ENSG00000221657.2	AC020703.1	9.15809	-0.122879	#VALUE!
ENSG00000252526.1	SNORA70	6.17842	-0.12294	#VALUE!
ENSG00000230156.2	LINC00443	7.04182	-0.123034	#VALUE!
ENSG00000265881.1	PDLIM1P2	4.68552	-0.123182	#VALUE!
ENSG00000233231.1	HNRNPA1P49	2.53248	-0.123188	#VALUE!
ENSG00000224516.5	AC068134.8	3.33502	-0.123248	#VALUE!
ENSG00000252423.1	RNU6-229P	10.2243	-0.123405	#VALUE!
ENSG00000207799.1	MIR520G	2.47745	-0.123453	#VALUE!
ENSG00000213231.12	TCL1B	7.84302	-0.12354	#VALUE!
ENSG00000253259.1	RP11-737F9.2	14.8756	-0.123568	#VALUE!
ENSG00000276968.1	RP11-90M2.5	6.64951	-0.123618	#VALUE!
ENSG00000242689.2	CNTF	9.22429	-0.123749	#VALUE!
ENSG00000206172.8	HBA1	13.8483	-0.123934	#VALUE!
ENSG00000222561.1	RNU6-1025P	8.13022	-0.123935	#VALUE!
ENSG00000231102.1	RP11-298J23.5	5.34608	-0.124208	#VALUE!
ENSG00000216109.1	AL713999.1	12.2256	-0.124283	#VALUE!
ENSG00000273080.1	RP11-301O19.1	3.05258	-0.124362	#VALUE!
ENSG00000221670.1	AL596092.1	2.24113	-0.124489	#VALUE!
ENSG00000237868.1	AC097533.1	11.5441	-0.124613	#VALUE!
ENSG00000266186.1	AC007040.3	4.47949	-0.124873	#VALUE!
ENSG00000259410.5	RP11-34F13.3	8.35125	-0.125107	#VALUE!
ENSG00000281746.1	Clostridiales-1	5.01093	-0.125134	#VALUE!
ENSG00000178597.5	PSAPL1	8.23841	-0.125227	#VALUE!
ENSG00000243601.1	RPL12P24	12.6942	-0.125356	#VALUE!
ENSG00000202339.1	RNU4-45P	2.45182	-0.125374	#VALUE!
ENSG00000196205.8	EEF1A1P5	14.67	-0.125525	#VALUE!
ENSG00000250474.1	WBP1LP2	10.6441	-0.125548	#VALUE!
ENSG00000266855.1	MIR3910-1	1.25026	-0.125583	#VALUE!
ENSG00000277951.1	AC116176.1	1.88404	-0.125612	#VALUE!
ENSG00000264448.3	RP3-388N13.5	3.72468	-0.125752	#VALUE!
ENSG00000187175.5	KRTAP12-1	4.69515	-0.125755	#VALUE!
ENSG00000271024.1	HSPE1P19	3.74152	-0.125831	#VALUE!
ENSG00000258887.2	RP11-388E23.3	5.91182	-0.125846	#VALUE!
ENSG00000256953.1	RP11-6B19.2	14.9672	-0.12593	#VALUE!
ENSG00000258639.1	RP11-10A2.1	1.24501	-0.126009	#VALUE!
ENSG00000112116.9	IL17F	12.9873	-0.126176	#VALUE!
ENSG00000214549.2	SDHCP2	12.5995	-0.126221	#VALUE!
ENSG00000280005.1	RP11-9N12.3	5.65365	-0.126383	#VALUE!
ENSG00000252371.1	RNU6-725P	6.10851	-0.126433	#VALUE!
ENSG00000228718.1	RP11-145H9.3	10.4673	-0.126516	#VALUE!
ENSG00000100450.12	GZMH	6.04172	-0.126813	#VALUE!
ENSG00000252627.1	RNU6-122P	1.55409	-0.126913	#VALUE!
ENSG00000224354.2	MTND2P5	11.266	-0.127021	#VALUE!
ENSG00000252620.1	RNU6ATAC24P	12.2978	-0.127173	#VALUE!
ENSG00000261476.1	RP11-77K12.3	11.0608	-0.127417	#VALUE!
ENSG00000265556.1	RP11-434D2.2	3.13623	-0.127478	#VALUE!
ENSG00000252316.1	RNY4	7.70908	-0.127594	#VALUE!
ENSG00000280594.1	AP000432.1	11.6876	-0.127817	#VALUE!
ENSG00000226664.1	RP4-745E8.2	3.88687	-0.127902	#VALUE!
ENSG00000254031.5	RP11-326E22.1	10.3516	-0.127953	#VALUE!
ENSG00000272512.1	RP11-54O7.17	10.7516	-0.128007	#VALUE!
ENSG00000257454.1	CTD-2021H9.2	4.78901	-0.128013	#VALUE!
ENSG00000267655.1	CTD-2286N8.2	8.55201	-0.128145	#VALUE!
ENSG00000199638.1	RNA5SP319	9.97139	-0.128229	#VALUE!
ENSG00000210112.1	MT-TM	7.76502	-0.12823	#VALUE!
ENSG00000235472.1	EIF4A1P7	3.12241	-0.128266	#VALUE!
ENSG00000241929.1	RP11-278L15.3	5.24928	-0.128277	#VALUE!
ENSG00000237664.1	LINC00316	13.8702	-0.128478	#VALUE!
ENSG00000251033.1	CTD-2533K21.4	8.75472	-0.128539	#VALUE!
ENSG00000249343.1	LINC01333	11.3159	-0.128578	#VALUE!
ENSG00000200047.1	RN7SKP115	8.54556	-0.128631	#VALUE!
ENSG00000211876.1	TRAJ13	4.12184	-0.12868	#VALUE!
ENSG00000255605.1	RP11-644L4.1	1.57766	-0.128841	#VALUE!
ENSG00000267206.5	LCN6	5.34412	-0.128982	#VALUE!
ENSG00000271171.1	CTC-523E23.15	3.14711	-0.129075	#VALUE!
ENSG00000266589.1	MIR4512	9.67964	-0.129182	#VALUE!
ENSG00000204658.5	CST9LP2	4.30706	-0.129253	#VALUE!
ENSG00000232576.2	RP11-137D19.1	4.64755	-0.129256	#VALUE!
ENSG00000223869.1	RP11-323K10.1	2.10249	-0.129335	#VALUE!
ENSG00000253622.1	RP11-654G14.1	3.0984	-0.129469	#VALUE!
ENSG00000096006.11	CRISP3	14.2759	-0.129747	#VALUE!
ENSG00000257883.1	RP11-497G19.1	8.82644	-0.129822	#VALUE!
ENSG00000206614.1	RNU6-477P	2.42542	-0.129949	#VALUE!
ENSG00000249443.1	RP11-1396O13.22	1.28257	-0.130055	#VALUE!
ENSG00000255995.1	HPRTP4	13.632	-0.130066	#VALUE!
ENSG00000204538.3	PSORS1C2	1.61095	-0.130186	#VALUE!
ENSG00000224132.2	AC112715.2	1.84076	-0.130194	#VALUE!
ENSG00000269652.1	CTD-2195B23.3	2.48812	-0.130252	#VALUE!
ENSG00000278921.2	EPB41L4A-AS2	5.98656	-0.130394	#VALUE!
ENSG00000272279.1	RP11-157J24.2	4.49236	-0.13044	#VALUE!
ENSG00000231858.5	AC067945.4	7.7689	-0.130463	#VALUE!
ENSG00000253637.1	IGLVV-58	3.38208	-0.130491	#VALUE!
ENSG00000255986.6	MT1JP	10.5178	-0.130552	#VALUE!
ENSG00000267421.6	AC005498.3	3.85824	-0.130658	#VALUE!
ENSG00000229568.1	SMC4P1	12.6257	-0.130689	#VALUE!
ENSG00000235584.2	AC008268.1	14.1146	-0.130843	#VALUE!
ENSG00000225165.3	CTD-2538A21.1	6.13168	-0.130856	#VALUE!
ENSG00000266230.1	AL591925.1	14.9136	-0.130864	#VALUE!
ENSG00000255899.1	XXbac-BPG299F13.16	7.20872	-0.131032	#VALUE!
ENSG00000229854.1	RP11-524G24.2	7.77539	-0.13116	#VALUE!
ENSG00000236403.1	RP11-447M12.2	12.4292	-0.131382	#VALUE!
ENSG00000255838.1	RP11-753B7.2	3.41703	-0.131433	#VALUE!
ENSG00000240983.1	RP11-742D12.1	4.4106	-0.131433	#VALUE!
ENSG00000230047.1	AC017104.4	9.83741	-0.13152	#VALUE!
ENSG00000199855.1	RNU6-490P	5.20503	-0.131563	#VALUE!
ENSG00000236817.5	RP11-978I15.10	5.44052	-0.131576	#VALUE!
ENSG00000254785.1	RP11-81M19.1	13.9275	-0.131662	#VALUE!
ENSG00000264040.1	RP11-29O13.1	11.8359	-0.131804	#VALUE!
ENSG00000271615.1	ACTG1P22	14.7934	-0.131819	#VALUE!
ENSG00000271412.1	PRR13P3	5.3772	-0.131822	#VALUE!
ENSG00000229887.4	HNRNPA1P6	8.18109	-0.131881	#VALUE!
ENSG00000231848.1	AC012354.8	11.5526	-0.131944	#VALUE!
ENSG00000248967.1	RP11-241J12.3	2.16548	-0.132011	#VALUE!
ENSG00000213547.3	VN1R64P	3.71523	-0.132121	#VALUE!
ENSG00000207193.1	Y_RNA	13.329	-0.132268	#VALUE!
ENSG00000234484.1	RP1-55C23.7	10.4201	-0.13235	#VALUE!
ENSG00000207154.1	RNU1-46P	4.0663	-0.13245	#VALUE!
ENSG00000227738.1	AC092646.2	14.4498	-0.132577	#VALUE!
ENSG00000207203.1	RNU6-71P	3.99079	-0.13264	#VALUE!
ENSG00000279747.1	CTA-363E6.8	9.99087	-0.132822	#VALUE!
ENSG00000251728.1	Y_RNA	1.56422	-0.132892	#VALUE!
ENSG00000253335.1	RP11-420B22.1	1.50551	-0.132951	#VALUE!
ENSG00000279691.1	RP11-485M7.2	3.76589	-0.132996	#VALUE!
ENSG00000232944.1	RP13-492C18.1	10.0447	-0.133012	#VALUE!
ENSG00000207119.2	U3	2.06462	-0.133199	#VALUE!
ENSG00000237070.1	AC005550.3	11.1465	-0.133301	#VALUE!
ENSG00000223819.2	RP3-347M6.1	3.05689	-0.133379	#VALUE!
ENSG00000224243.1	LINC00403	2.78005	-0.133392	#VALUE!
ENSG00000267585.1	RP11-115P21.1	1.92681	-0.13348	#VALUE!
ENSG00000271267.1	RP11-29H23.7	3.73338	-0.133671	#VALUE!
ENSG00000254247.1	RP11-278I4.1	5.13695	-0.133777	#VALUE!
ENSG00000281729.1	AL445232.1	1.518	-0.133802	#VALUE!
ENSG00000268472.2	RP11-356J5.13	10.4397	-0.133805	#VALUE!
ENSG00000130385.5	BMP15	3.08955	-0.133843	#VALUE!
ENSG00000248708.1	CTD-2316B1.2	15.0922	-0.133959	#VALUE!
ENSG00000278128.1	RP11-440J4.2	5.56784	-0.134195	#VALUE!
ENSG00000250158.1	RP11-254I22.2	5.50549	-0.134294	#VALUE!
ENSG00000269495.1	CTB-147C22.8	3.24559	-0.134312	#VALUE!
ENSG00000255317.1	RP11-688I9.2	2.83634	-0.134335	#VALUE!
ENSG00000230497.2	EEF1B2P8	6.00004	-0.134372	#VALUE!
ENSG00000258026.1	RP11-543H12.1	7.98854	-0.134422	#VALUE!
ENSG00000054179.11	ENTPD2	11.707	-0.134459	#VALUE!
ENSG00000202263.1	RNA5SP22	1.24945	-0.134491	#VALUE!
ENSG00000256181.1	AP000438.4	9.07698	-0.134627	#VALUE!
ENSG00000238393.1	AC009009.1	2.44684	-0.134768	#VALUE!
ENSG00000272321.1	KB-1517D11.4	12.4627	-0.134899	#VALUE!
ENSG00000240663.3	RN7SL310P	7.57304	-0.135106	#VALUE!
ENSG00000273524.1	Metazoa_SRP	14.4924	-0.135109	#VALUE!
ENSG00000213113.3	TUBB8P8	1.56751	-0.135171	#VALUE!
ENSG00000136696.10	IL36B	9.81732	-0.135245	#VALUE!
ENSG00000214892.4	USP8P1	5.00571	-0.135325	#VALUE!
ENSG00000251250.1	RP11-404K5.4	4.373	-0.135357	#VALUE!
ENSG00000267000.1	RP11-27G24.3	12.6422	-0.135502	#VALUE!
ENSG00000261278.1	RP11-430C1.2	6.51445	-0.135521	#VALUE!
ENSG00000266196.1	RP11-675P14.1	4.9897	-0.135557	#VALUE!
ENSG00000249667.1	LINC01259	14.4656	-0.135568	#VALUE!
ENSG00000224263.1	CYCSP12	4.41872	-0.135702	#VALUE!
ENSG00000226118.1	MTND3P1	6.83383	-0.135758	#VALUE!
ENSG00000231358.2	RP11-442J17.3	9.5381	-0.135774	#VALUE!
ENSG00000254667.2	AP000783.1	6.14099	-0.135881	#VALUE!
ENSG00000279617.1	AC005796.2	7.11555	-0.135986	#VALUE!
ENSG00000213759.8	UGT2B11	14.4443	-0.136006	#VALUE!
ENSG00000254771.1	RP11-50B3.1	6.55413	-0.13608	#VALUE!
ENSG00000218261.1	RP11-96J19.1	1.27414	-0.136281	#VALUE!
ENSG00000279611.1	CTD-2619J13.5	5.33684	-0.136295	#VALUE!
ENSG00000236870.2	RP1-223D17.1	3.19979	-0.136396	#VALUE!
ENSG00000271488.1	RBM11P1	3.49568	-0.136439	#VALUE!
ENSG00000278177.1	RP11-632L2.2	2.84224	-0.136563	#VALUE!
ENSG00000252582.1	SNORA31	1.8279	-0.136587	#VALUE!
ENSG00000199202.1	RNA5SP289	6.3916	-0.136834	#VALUE!
ENSG00000221488.1	AC092017.1	14.6054	-0.137069	#VALUE!
ENSG00000260268.5	LINC00919	14.1054	-0.137238	#VALUE!
ENSG00000214581.5	ZNF971P	8.87677	-0.137338	#VALUE!
ENSG00000201354.1	Y_RNA	4.55341	-0.137386	#VALUE!
ENSG00000253377.1	RP11-566H8.3	5.60556	-0.137778	#VALUE!
ENSG00000170807.11	LMOD2	9.45826	-0.137906	#VALUE!
ENSG00000228291.1	RP11-445P17.6	1.58879	-0.137985	#VALUE!
ENSG00000222316.1	AC008581.1	1.21256	-0.138004	#VALUE!
ENSG00000227942.1	FRMD8P1	7.57766	-0.138008	#VALUE!
ENSG00000228174.7	RP11-244N9.6	8.35204	-0.138021	#VALUE!
ENSG00000221225.1	AL138837.1	7.17739	-0.138083	#VALUE!
ENSG00000232857.2	KATNBL1P2	1.27213	-0.138159	#VALUE!
ENSG00000232172.1	RP11-57C19.2	15.1079	-0.13829	#VALUE!
ENSG00000230079.1	STK24P1	4.42011	-0.138307	#VALUE!
ENSG00000275320.1	RP3-347M6.3	2.22043	-0.138612	#VALUE!
ENSG00000266248.1	CTC-525D6.2	3.1442	-0.138629	#VALUE!
ENSG00000235534.1	FECHP1	5.36052	-0.138641	#VALUE!
ENSG00000254442.1	AP000859.4	1.87154	-0.138664	#VALUE!
ENSG00000256356.1	HSPA8P5	8.599	-0.139029	#VALUE!
ENSG00000118231.4	CRYGD	7.75773	-0.139137	#VALUE!
ENSG00000265450.1	MIR4502	2.21004	-0.139232	#VALUE!
ENSG00000187682.1	ERAS	11.8887	-0.139329	#VALUE!
ENSG00000185479.5	KRT6B	13.2184	-0.139503	#VALUE!
ENSG00000234537.1	RP11-100G15.7	13.471	-0.139937	#VALUE!
ENSG00000253067.1	snoZ6	1.25358	-0.139961	#VALUE!
ENSG00000265690.7	RP11-5A19.5	2.20167	-0.14011	#VALUE!
ENSG00000215007.3	DNAJA1P3	4.43252	-0.140328	#VALUE!
ENSG00000233321.1	RP11-482E14.1	10.0941	-0.140396	#VALUE!
ENSG00000271824.1	AC009014.3	6.96798	-0.140437	#VALUE!
ENSG00000273788.1	U3	9.92027	-0.140742	#VALUE!
ENSG00000200701.1	RNU6-674P	1.87461	-0.141005	#VALUE!
ENSG00000255152.8	MSH5-SAPCD1	6.55435	-0.141023	#VALUE!
ENSG00000227071.1	FOCAD-AS1	3.74501	-0.141178	#VALUE!
ENSG00000248610.1	HSPA8P4	3.8013	-0.141384	#VALUE!
ENSG00000252000.1	ACA59	1.83562	-0.141619	#VALUE!
ENSG00000270639.1	ECM1P1	1.93841	-0.141625	#VALUE!
ENSG00000254098.1	IGKV2-26	3.08919	-0.141656	#VALUE!
ENSG00000184478.6	OR56A3	6.95745	-0.142115	#VALUE!
ENSG00000279701.1	CTD-2028E8.2	6.57704	-0.142237	#VALUE!
ENSG00000267674.1	RP11-813F20.2	14.2798	-0.142253	#VALUE!
ENSG00000249960.2	RP11-791G16.5	6.55755	-0.14227	#VALUE!
ENSG00000223841.1	RP11-448K10.1	5.06054	-0.142422	#VALUE!
ENSG00000222460.1	RN7SKP271	4.09275	-0.142491	#VALUE!
ENSG00000212190.1	RNU6-298P	2.46743	-0.142519	#VALUE!
ENSG00000241187.1	CTC-209L16.1	3.99487	-0.142598	#VALUE!
ENSG00000251682.1	RP11-631M6.3	2.47881	-0.142612	#VALUE!
ENSG00000220598.1	SSR1P1	2.1511	-0.142676	#VALUE!
ENSG00000248692.5	ADGRL3-AS1	12.3226	-0.142689	#VALUE!
ENSG00000261559.1	FSCN1P1	7.23589	-0.14301	#VALUE!
ENSG00000275864.1	AL355593.1	4.03207	-0.143128	#VALUE!
ENSG00000275801.1	RP11-404F10.6	3.43287	-0.143175	#VALUE!
ENSG00000265154.1	MIR151B	2.18117	-0.1432	#VALUE!
ENSG00000251867.3	RP11-48B3.5	10.7115	-0.143397	#VALUE!
ENSG00000235112.1	HSPE1P27	12.329	-0.143402	#VALUE!
ENSG00000237371.1	RP13-152O15.5	4.68886	-0.143609	#VALUE!
ENSG00000260568.1	CTD-2358C21.3	3.07725	-0.143676	#VALUE!
ENSG00000233574.1	CTA-929C8.5	8.06867	-0.143841	#VALUE!
ENSG00000279809.1	AC005538.3	12.3627	-0.144015	#VALUE!
ENSG00000222440.1	RNU2-26P	8.93856	-0.144081	#VALUE!
ENSG00000271911.1	RP11-532F6.5	5.61296	-0.144126	#VALUE!
ENSG00000206661.1	SNORA70	3.7719	-0.144249	#VALUE!
ENSG00000237479.1	AC007557.2	4.95814	-0.144488	#VALUE!
ENSG00000255929.5	RP11-867G2.8	5.68005	-0.144564	#VALUE!
ENSG00000268649.3	RP4-806M20.4	5.40989	-0.14459	#VALUE!
ENSG00000224585.1	AC103563.5	1.8548	-0.144669	#VALUE!
ENSG00000266521.1	RP11-650P15.1	9.88619	-0.14467	#VALUE!
ENSG00000226481.3	ACTR3BP2	7.54331	-0.1447	#VALUE!
ENSG00000275213.1	Metazoa_SRP	12.0763	-0.144796	#VALUE!
ENSG00000167748.10	KLK1	5.96831	-0.144836	#VALUE!
ENSG00000258870.1	EIF4EBP1P1	10.7115	-0.144927	#VALUE!
ENSG00000272986.1	RP11-46J23.1	8.97003	-0.144983	#VALUE!
ENSG00000251664.3	PCDHA12	10.6374	-0.145197	#VALUE!
ENSG00000242123.1	RP11-51L5.1	2.1868	-0.145298	#VALUE!
ENSG00000278004.1	Pinc	1.57738	-0.14537	#VALUE!
ENSG00000233069.1	RP5-930J4.2	14.8781	-0.145473	#VALUE!
ENSG00000234019.1	RP11-236P24.3	4.34236	-0.145476	#VALUE!
ENSG00000234055.1	RP11-247A12.1	4.97272	-0.145736	#VALUE!
ENSG00000251085.1	RP11-893F2.6	14.9031	-0.145935	#VALUE!
ENSG00000253447.5	RP11-619L12.4	14.1016	-0.146135	#VALUE!
ENSG00000229912.1	AC128709.4	4.65483	-0.146275	#VALUE!
ENSG00000236326.1	RP3-486I3.5	1.8781	-0.146292	#VALUE!
ENSG00000238761.1	snoU13	3.09815	-0.146465	#VALUE!
ENSG00000262662.1	CTD-2561B21.3	5.86887	-0.146659	#VALUE!
ENSG00000261548.1	HLA-P	5.34105	-0.146676	#VALUE!
ENSG00000257766.1	RP11-341G23.3	5.48743	-0.146705	#VALUE!
ENSG00000213561.4	RP11-386I14.2	9.95053	-0.146775	#VALUE!
ENSG00000224637.1	PDSS1P2	2.4721	-0.147017	#VALUE!
ENSG00000275302.1	CCL4	10.9031	-0.147098	#VALUE!
ENSG00000249639.1	CTB-138E5.1	10.1906	-0.147687	#VALUE!
ENSG00000125787.11	GNRH2	7.62673	-0.147718	#VALUE!
ENSG00000239626.1	RPSAP41	1.2355	-0.147743	#VALUE!
ENSG00000115263.14	GCG	6.23346	-0.147784	#VALUE!
ENSG00000273910.1	AL391730.1	3.62159	-0.147842	#VALUE!
ENSG00000237487.1	VN1R48P	5.32496	-0.148316	#VALUE!
ENSG00000238764.1	snoU13	12.3805	-0.148333	#VALUE!
ENSG00000256310.1	NDUFA5P6	13.6618	-0.148344	#VALUE!
ENSG00000281201.1	AC007279.1	6.54615	-0.148367	#VALUE!
ENSG00000265939.1	UBE2CP2	4.91245	-0.14837	#VALUE!
ENSG00000276289.4	CH507-396I9.6	1.93717	-0.148538	#VALUE!
ENSG00000272837.1	OR10AE3P	6.11092	-0.148735	#VALUE!
ENSG00000228195.2	RPL5P27	5.29265	-0.148877	#VALUE!
ENSG00000249737.1	RP1-167G20.2	9.07251	-0.149248	#VALUE!
ENSG00000263649.1	MIR3135B	1.56413	-0.149251	#VALUE!
ENSG00000277049.1	5S_rRNA	12.2907	-0.149285	#VALUE!
ENSG00000258215.1	RP11-299A16.1	10.1892	-0.149539	#VALUE!
ENSG00000236809.2	SNX25P1	7.75155	-0.149565	#VALUE!
ENSG00000250306.1	CTC-498M16.3	1.90099	-0.149668	#VALUE!
ENSG00000233381.3	AK4P3	3.10345	-0.149791	#VALUE!
ENSG00000185523.6	SPATA45	5.90415	-0.149881	#VALUE!
ENSG00000233585.1	AC115617.2	10.554	-0.149927	#VALUE!
ENSG00000174028.6	FAM3C2	6.32777	-0.150062	#VALUE!
ENSG00000235008.1	RP3-497J21.1	8.07844	-0.150114	#VALUE!
ENSG00000250257.1	LDHAL6DP	6.32123	-0.150217	#VALUE!
ENSG00000270575.1	RP11-21M7.2	2.21121	-0.150417	#VALUE!
ENSG00000271419.1	RP4-591B8.3	6.95949	-0.150632	#VALUE!
ENSG00000225669.1	RPL23AP27	1.781	-0.150671	#VALUE!
ENSG00000224945.1	RP11-82L18.2	9.87573	-0.151033	#VALUE!
ENSG00000278456.1	RP11-66B24.9	4.72703	-0.151093	#VALUE!
ENSG00000243782.3	RN7SL78P	12.3101	-0.151186	#VALUE!
ENSG00000268335.1	BNIP3P23	14.4778	-0.151507	#VALUE!
ENSG00000223571.6	DHRSX-IT1	14.5269	-0.151596	#VALUE!
ENSGR0000223571.6	DHRSX-IT1	14.5269	-0.151596	#VALUE!
ENSG00000248211.1	TRPC7-AS1	11.3625	-0.151613	#VALUE!
ENSG00000223271.1	Y_RNA	12.8726	-0.15162	#VALUE!
ENSG00000254696.1	RP11-72M10.7	9.68682	-0.151765	#VALUE!
ENSG00000282097.1	RP4-781K5.7	10.1592	-0.151942	#VALUE!
ENSG00000275839.1	CTC-421K24.1	13.8855	-0.152044	#VALUE!
ENSG00000235377.1	RP11-388B24.4	1.85107	-0.152173	#VALUE!
ENSG00000250148.1	KRT8P31	3.09842	-0.152201	#VALUE!
ENSG00000187479.5	C11orf96	10.4232	-0.152219	#VALUE!
ENSG00000232545.1	KB-318B8.7	3.66243	-0.152246	#VALUE!
ENSG00000263692.1	AC091320.1	14.9709	-0.15264	#VALUE!
ENSG00000256050.2	RP11-982M15.6	6.6503	-0.152707	#VALUE!
ENSG00000251834.1	RNU6-319P	3.67166	-0.152727	#VALUE!
ENSG00000251730.1	SNORA4	2.15929	-0.152731	#VALUE!
ENSG00000196228.3	SULT1C3	5.90412	-0.152947	#VALUE!
ENSG00000005073.5	HOXA11	14.1663	-0.153016	#VALUE!
ENSG00000202071.1	Y_RNA	2.17055	-0.153223	#VALUE!
ENSG00000235413.3	KRT18P63	3.45472	-0.153323	#VALUE!
ENSG00000234030.1	TMEM97P1	2.20602	-0.153333	#VALUE!
ENSG00000135973.2	GPR45	9.75596	-0.153451	#VALUE!
ENSG00000271355.1	RP4-666O22.3	2.17534	-0.153517	#VALUE!
ENSG00000250822.1	CTD-2139B15.4	14.4605	-0.153584	#VALUE!
ENSG00000264138.1	RP11-20B24.3	11.4652	-0.153595	#VALUE!
ENSG00000248127.1	CTC-235G5.3	4.3677	-0.153671	#VALUE!
ENSG00000274031.1	RP11-413H22.3	13.1445	-0.153853	#VALUE!
ENSG00000279639.2	RP11-294C11.7	6.60285	-0.154107	#VALUE!
ENSG00000279414.1	bP-2171C21.4	5.50451	-0.154121	#VALUE!
ENSG00000232085.1	RP11-261C10.4	2.01364	-0.154239	#VALUE!
ENSG00000256564.1	RP11-424M22.3	4.37312	-0.154261	#VALUE!
ENSG00000261291.1	RP11-295M3.2	12.2353	-0.15464	#VALUE!
ENSG00000224712.11	NPIPA3	6.62655	-0.154715	#VALUE!
ENSG00000270946.5	CT45A9	6.55851	-0.154762	#VALUE!
ENSG00000268598.1	VN1R80P	3.92418	-0.154776	#VALUE!
ENSG00000273212.1	AC000068.10	2.1944	-0.154906	#VALUE!
ENSG00000240298.3	RPL36AP40	2.79155	-0.154909	#VALUE!
ENSG00000249819.1	RP11-392C20.1	0.931981	-0.155067	#VALUE!
ENSG00000253020.2	RN7SKP40	7.26832	-0.155085	#VALUE!
ENSG00000212658.1	KRTAP29-1	3.48899	-0.155185	#VALUE!
ENSG00000229081.1	LINC01165	12.8282	-0.155208	#VALUE!
ENSG00000264080.1	CTD-2015H3.1	2.17534	-0.155256	#VALUE!
ENSG00000251463.2	FKBP4P1	7.76167	-0.155263	#VALUE!
ENSG00000223427.1	AC016716.1	1.58381	-0.155282	#VALUE!
ENSG00000206949.1	RNU6-1324P	9.76751	-0.155329	#VALUE!
ENSG00000232392.1	AC002366.3	1.87947	-0.155439	#VALUE!
ENSG00000255457.1	RP11-436P7.1	4.43144	-0.155755	#VALUE!
ENSG00000226036.1	RP11-338C15.2	5.28457	-0.155778	#VALUE!
ENSG00000257860.5	RP11-552I14.1	12.513	-0.156102	#VALUE!
ENSG00000200034.1	RNU4-73P	1.4912	-0.156346	#VALUE!
ENSG00000266244.1	AC079340.1	5.46032	-0.156424	#VALUE!
ENSG00000170683.5	OR10A3	4.65441	-0.156462	#VALUE!
ENSG00000272736.5	RP11-799N11.1	7.56297	-0.156609	#VALUE!
ENSG00000280458.1	U7	8.5982	-0.156703	#VALUE!
ENSG00000253026.1	RNU6-464P	13.519	-0.156727	#VALUE!
ENSG00000207706.1	MIR518F	1.56958	-0.156878	#VALUE!
ENSG00000241668.2	RPL19P11	11.9739	-0.156915	#VALUE!
ENSG00000269998.1	RP11-272L13.3	5.56564	-0.157054	#VALUE!
ENSG00000146618.3	FERD3L	1.92784	-0.157076	#VALUE!
ENSG00000222112.1	RN7SKP16	5.8416	-0.157226	#VALUE!
ENSG00000258777.1	HIF1A-AS1	7.98834	-0.157242	#VALUE!
ENSG00000253458.1	IGHVII-15-1	1.85537	-0.157403	#VALUE!
ENSG00000188379.6	IFNA2	2.53008	-0.157413	#VALUE!
ENSG00000215612.6	HMX1	5.71474	-0.157438	#VALUE!
ENSG00000198312.4	BMS1P9	9.88698	-0.157456	#VALUE!
ENSG00000216723.1	NUDT19P3	12.695	-0.157544	#VALUE!
ENSG00000179826.6	MRGPRX3	11.9187	-0.157715	#VALUE!
ENSG00000221340.1	RNU6ATAC18P	3.86129	-0.157744	#VALUE!
ENSG00000252501.1	RNU4-77P	2.47631	-0.157858	#VALUE!
ENSG00000232120.1	RP11-349P19.1	7.92614	-0.157953	#VALUE!
ENSG00000238212.2	AC005863.2	8.14103	-0.158146	#VALUE!
ENSG00000274709.1	Evf-2_5p	12.4168	-0.158197	#VALUE!
ENSG00000256674.1	RP11-172C16.4	7.54856	-0.158506	#VALUE!
ENSG00000248440.1	RP11-231G15.1	0.929793	-0.158541	#VALUE!
ENSG00000253844.1	RP11-546K22.1	8.36367	-0.158746	#VALUE!
ENSG00000248184.1	RP11-231C18.1	2.14623	-0.158802	#VALUE!
ENSG00000207189.1	Y_RNA	5.08603	-0.158837	#VALUE!
ENSG00000268442.1	CTD-2027I19.2	1.5418	-0.159027	#VALUE!
ENSG00000222068.1	RN7SKP154	4.07408	-0.159422	#VALUE!
ENSG00000255343.1	RP11-299M14.2	3.87888	-0.15945	#VALUE!
ENSG00000252217.1	Y_RNA	1.276	-0.159462	#VALUE!
ENSG00000081818.3	PCDHB4	7.25786	-0.159538	#VALUE!
ENSG00000202058.1	RN7SKP80	9.45485	-0.159543	#VALUE!
ENSG00000250219.2	LTV1P1	1.54089	-0.159901	#VALUE!
ENSG00000214860.4	EVPLL	6.81075	-0.159958	#VALUE!
ENSG00000223886.3	RP11-251G23.2	3.97893	-0.160013	#VALUE!
ENSG00000215448.3	SRMP1	8.69242	-0.160076	#VALUE!
ENSG00000251915.1	RNA5SP406	1.50988	-0.160182	#VALUE!
ENSG00000267045.1	AC006126.4	2.10983	-0.160211	#VALUE!
ENSG00000263841.2	RN7SL44P	14.0334	-0.160345	#VALUE!
ENSG00000227199.1	ST7-AS1	4.02536	-0.16074	#VALUE!
ENSG00000270811.1	RP11-393K12.4	6.77261	-0.160923	#VALUE!
ENSG00000274568.1	RN7SL545P	5.28197	-0.160968	#VALUE!
ENSG00000278497.1	RN7SL759P	5.28197	-0.160968	#VALUE!
ENSG00000279877.1	RP11-420N3.3	8.9904	-0.161045	#VALUE!
ENSG00000227581.2	RP13-140E4.1	5.85894	-0.161193	#VALUE!
ENSG00000258877.2	ATP5A1P4	4.34031	-0.161219	#VALUE!
ENSG00000229380.1	AC147651.5	5.31466	-0.161268	#VALUE!
ENSG00000213384.2	EIF4E2P1	13.8604	-0.161295	#VALUE!
ENSG00000237864.1	LINC00322	3.66855	-0.161465	#VALUE!
ENSG00000235351.1	AC114730.11	4.08604	-0.161507	#VALUE!
ENSG00000233489.1	PAXBP1P1	4.17092	-0.161724	#VALUE!
ENSG00000201501.1	Y_RNA	11.7907	-0.16185	#VALUE!
ENSG00000259449.1	NIFKP8	9.39022	-0.16194	#VALUE!
ENSG00000225653.1	RNF19BPY	13.1717	-0.161983	#VALUE!
ENSG00000278975.1	RP11-185J20.1	12.1855	-0.162138	#VALUE!
ENSG00000240201.1	RP11-269C4.1	1.88029	-0.162147	#VALUE!
ENSG00000279075.1	RP11-480D4.7	1.80636	-0.162163	#VALUE!
ENSG00000134438.9	RAX	11.5224	-0.162187	#VALUE!
ENSG00000245067.6	IGFBP7-AS1	4.98703	-0.162233	#VALUE!
ENSG00000261949.5	GFY	7.82218	-0.162281	#VALUE!
ENSG00000237989.1	AP001046.5	7.76643	-0.162573	#VALUE!
ENSG00000261817.1	RP11-502H18.2	11.5368	-0.162815	#VALUE!
ENSG00000166007.11	TRIM51HP	5.96165	-0.162903	#VALUE!
ENSG00000185615.15	PDIA2	8.12391	-0.163104	#VALUE!
ENSG00000238092.1	CEACAMP6	1.89731	-0.16311	#VALUE!
ENSG00000225521.1	AC005237.4	9.01712	-0.163217	#VALUE!
ENSG00000250929.2	LINC01181	9.87918	-0.163277	#VALUE!
ENSG00000218069.2	RSL24D1P1	0.933409	-0.163312	#VALUE!
ENSG00000225110.2	LL0XNC01-16G2.1	12.2642	-0.163373	#VALUE!
ENSG00000201602.1	Y_RNA	1.80938	-0.163388	#VALUE!
ENSG00000250751.1	RP11-613C6.2	5.50734	-0.163414	#VALUE!
ENSG00000271272.1	RP11-510P12.1	3.15337	-0.163461	#VALUE!
ENSG00000230879.1	RBMX2P4	2.17402	-0.16348	#VALUE!
ENSG00000164845.16	FAM86FP	1.94591	-0.163607	#VALUE!
ENSG00000228857.2	AC104653.1	5.02205	-0.163782	#VALUE!
ENSG00000255162.1	RP11-358N4.3	11.7793	-0.163894	#VALUE!
ENSG00000213295.3	AC092106.2	7.62931	-0.163959	#VALUE!
ENSG00000201672.1	SNORD113-4	1.524	-0.164206	#VALUE!
ENSG00000224653.1	RP11-548K12.10	1.86405	-0.164214	#VALUE!
ENSG00000256627.1	RP11-6B19.3	11.4224	-0.164478	#VALUE!
ENSG00000241144.3	RN7SL728P	8.50678	-0.164589	#VALUE!
ENSG00000263219.1	RYKP1	4.44375	-0.164614	#VALUE!
ENSG00000124835.2	AC105760.3	12.0491	-0.164758	#VALUE!
ENSG00000273687.1	RP5-837J1.6	2.81797	-0.164857	#VALUE!
ENSG00000234371.6	RPSAP31	6.5457	-0.164969	#VALUE!
ENSG00000221384.1	AC023798.1	7.6121	-0.165011	#VALUE!
ENSG00000213727.3	LA16c-60G3.7	7.21747	-0.165016	#VALUE!
ENSG00000205495.1	OR52J3	5.83336	-0.165066	#VALUE!
ENSG00000233401.1	PRKAR1AP	4.08506	-0.165155	#VALUE!
ENSG00000260817.2	RP11-382N13.4	1.5533	-0.165238	#VALUE!
ENSG00000229272.1	RP11-498J9.2	1.83494	-0.165451	#VALUE!
ENSG00000211720.3	TRBV11-1	1.89313	-0.165512	#VALUE!
ENSG00000211662.2	IGLV3-21	6.06929	-0.165726	#VALUE!
ENSG00000276824.1	MIR7159	1.27027	-0.165813	#VALUE!
ENSG00000233880.1	RP11-497J7.2	2.19215	-0.165882	#VALUE!
ENSG00000229060.4	RP11-20P5.2	5.38622	-0.165888	#VALUE!
ENSG00000248176.1	RP11-472K22.1	3.08508	-0.166393	#VALUE!
ENSG00000254430.1	OR6M3P	3.17946	-0.166441	#VALUE!
ENSG00000258275.1	OR7K1P	1.79774	-0.166518	#VALUE!
ENSG00000241102.1	RP11-286H14.2	9.84975	-0.166632	#VALUE!
ENSG00000237761.1	RP11-127O4.2	7.96009	-0.166712	#VALUE!
ENSG00000266324.1	MIR4663	12.2835	-0.166818	#VALUE!
ENSG00000273100.1	RP11-302L19.3	4.88211	-0.166901	#VALUE!
ENSG00000274824.1	MIR7152	3.97775	-0.166906	#VALUE!
ENSG00000239923.3	RN7SL864P	5.76988	-0.166971	#VALUE!
ENSG00000278526.1	ST7-OT3_2	4.78984	-0.166976	#VALUE!
ENSG00000277487.1	AC079398.3	4.28078	-0.167384	#VALUE!
ENSG00000250529.1	CTD-2247C11.5	2.48919	-0.167407	#VALUE!
ENSG00000257065.1	RP3-468K18.5	6.29393	-0.167587	#VALUE!
ENSG00000230600.1	RP11-73B2.2	7.02643	-0.16773	#VALUE!
ENSG00000243709.1	LEFTY1	6.85663	-0.167766	#VALUE!
ENSG00000278558.4	TMEM191B	2.09514	-0.167772	#VALUE!
ENSG00000281113.1	RP11-294C11.6	13.8279	-0.167793	#VALUE!
ENSG00000200267.1	RNU6-66P	3.92076	-0.16793	#VALUE!
ENSG00000265275.1	AF104455.1	10.9896	-0.168083	#VALUE!
ENSG00000202297.1	RNY3P12	1.83268	-0.168221	#VALUE!
ENSG00000231495.1	RP1-213J1P__B.2	3.30419	-0.16829	#VALUE!
ENSG00000229082.1	OR5AW1P	3.48167	-0.168436	#VALUE!
ENSG00000231203.1	KRT8P10	13.5728	-0.168459	#VALUE!
ENSG00000224980.1	RPL23AP85	3.32935	-0.168528	#VALUE!
ENSG00000226861.1	RP5-1119O21.2	12.1771	-0.168595	#VALUE!
ENSG00000235518.2	AC011196.3	12.0215	-0.168739	#VALUE!
ENSG00000268278.1	RP11-420K14.1	1.80019	-0.168755	#VALUE!
ENSG00000265498.1	AL158051.1	13.5026	-0.168838	#VALUE!
ENSG00000249837.1	CTD-2325B11.1	3.98599	-0.169073	#VALUE!
ENSG00000243516.1	RPL12P40	2.48159	-0.169127	#VALUE!
ENSG00000278725.1	RP11-666O2.5	1.8138	-0.169451	#VALUE!
ENSG00000226707.1	RP11-719J20.1	11.5173	-0.169481	#VALUE!
ENSG00000131398.13	KCNC3	8.67497	-0.16973	#VALUE!
ENSG00000224977.1	RP11-160H22.3	5.90712	-0.169753	#VALUE!
ENSG00000250526.1	CCT6P2	10.4315	-0.169784	#VALUE!
ENSG00000279943.1	FLJ38576	6.20249	-0.169851	#VALUE!
ENSG00000240031.1	OR9A3P	1.8593	-0.169875	#VALUE!
ENSG00000254536.1	RP11-108K14.8	13.2402	-0.169896	#VALUE!
ENSG00000213199.7	ASIC3	14.767	-0.170035	#VALUE!
ENSG00000206960.1	RNU6-793P	6.47134	-0.170147	#VALUE!
ENSG00000182223.7	ZAR1	6.24328	-0.170151	#VALUE!
ENSG00000279248.1	RP11-643G5.1	4.29349	-0.17017	#VALUE!
ENSG00000277598.1	RP11-49E18.1	3.27392	-0.170345	#VALUE!
ENSG00000236323.1	BMP6P1	7.03316	-0.170389	#VALUE!
ENSG00000266969.1	RP11-773H22.4	1.58478	-0.170512	#VALUE!
ENSG00000253540.5	FAM86HP	4.7147	-0.170548	#VALUE!
ENSG00000236106.1	AC010729.2	7.15469	-0.170759	#VALUE!
ENSG00000183248.11	PRR36	11.2768	-0.170776	#VALUE!
ENSG00000119660.4	DPPA5P4	5.31566	-0.170788	#VALUE!
ENSG00000228209.1	AC073091.2	1.7938	-0.170931	#VALUE!
ENSG00000279610.1	C20orf181	2.18802	-0.171136	#VALUE!
ENSG00000274977.1	RP11-118M12.2	6.48437	-0.171208	#VALUE!
ENSG00000239393.1	CTD-2301A4.1	2.43011	-0.171225	#VALUE!
ENSG00000243181.2	RP11-734J24.1	1.85732	-0.171474	#VALUE!
ENSG00000270069.1	MIR222HG	7.10306	-0.171671	#VALUE!
ENSG00000178403.3	NEUROG2	3.42308	-0.171687	#VALUE!
ENSG00000198674.3	OR10G6	7.75181	-0.171766	#VALUE!
ENSG00000273044.1	RP4-569D19.8	2.78003	-0.171798	#VALUE!
ENSG00000254916.1	RP11-529A4.12	7.80336	-0.171916	#VALUE!
ENSG00000225122.1	RP11-408E1.1	2.51578	-0.172073	#VALUE!
ENSG00000258260.1	RP11-977G19.14	5.1271	-0.172152	#VALUE!
ENSG00000260595.1	OR4C49P	8.86053	-0.17219	#VALUE!
ENSG00000273456.1	RP11-686O6.2	5.57267	-0.172234	#VALUE!
ENSG00000264055.1	AP000261.1	1.52601	-0.17231	#VALUE!
ENSG00000251616.1	RP11-485M7.3	1.55208	-0.172364	#VALUE!
ENSG00000278943.1	RP11-142A22.3	3.68691	-0.172651	#VALUE!
ENSG00000232167.1	AC137675.1	9.22334	-0.172712	#VALUE!
ENSG00000211752.3	TRBV27	9.03091	-0.172728	#VALUE!
ENSG00000271185.1	RP5-855F16.1	2.13288	-0.172758	#VALUE!
ENSG00000250253.3	RP11-1072N2.2	8.71068	-0.17279	#VALUE!
ENSG00000265010.1	RP11-661C3.2	9.88944	-0.172858	#VALUE!
ENSG00000279004.1	RP11-159D8.2	3.41367	-0.172881	#VALUE!
ENSG00000187701.3	OR2T27	4.10212	-0.172898	#VALUE!
ENSG00000207365.1	Y_RNA	7.30675	-0.173412	#VALUE!
ENSG00000270193.1	RP11-440D17.2	7.50926	-0.173474	#VALUE!
ENSG00000263708.2	RP11-85B7.4	6.12059	-0.173695	#VALUE!
ENSG00000201901.1	RN7SKP48	12.3812	-0.173742	#VALUE!
ENSG00000272155.1	RP11-707M3.3	8.45279	-0.173747	#VALUE!
ENSG00000281619.1	AC064836.1	12.0335	-0.174258	#VALUE!
ENSG00000227291.1	AC092170.1	6.41026	-0.17427	#VALUE!
ENSG00000239435.2	KCNMB3P1	13.2159	-0.174622	#VALUE!
ENSG00000230993.1	RPL12P15	3.64893	-0.174654	#VALUE!
ENSG00000229877.1	PAICSP5	1.25288	-0.174666	#VALUE!
ENSG00000230706.2	RP5-998G20.1	1.55136	-0.174721	#VALUE!
ENSG00000213252.3	RP11-819M15.1	3.6338	-0.174731	#VALUE!
ENSG00000256210.3	AC005255.3	9.96451	-0.174831	#VALUE!
ENSG00000264488.1	RP11-605F20.1	1.87858	-0.174874	#VALUE!
ENSG00000147883.10	CDKN2B	5.06403	-0.174889	#VALUE!
ENSG00000249828.2	RP11-1281K21.2	7.119	-0.174907	#VALUE!
ENSG00000200822.1	Y_RNA	2.74316	-0.174995	#VALUE!
ENSG00000275516.1	RP11-353N14.7	2.36903	-0.175126	#VALUE!
ENSG00000277227.1	RP11-161P17.2	4.99272	-0.175141	#VALUE!
ENSG00000214077.4	GNAQP1	7.97435	-0.175149	#VALUE!
ENSG00000261265.1	CTD-2515H24.4	4.89399	-0.175275	#VALUE!
ENSG00000256944.1	RP11-881M11.1	7.4367	-0.175374	#VALUE!
ENSG00000238022.1	RP11-38C18.3	2.34234	-0.175464	#VALUE!
ENSG00000211937.3	IGHV2-5	2.3974	-0.175808	#VALUE!
ENSG00000262039.1	RP11-81K2.1	14.8828	-0.175811	#VALUE!
ENSG00000201491.1	RNU4-75P	1.80938	-0.176154	#VALUE!
ENSG00000231093.1	RP13-150K15.1	8.56238	-0.176363	#VALUE!
ENSG00000244682.7	FCGR2C	7.75524	-0.176446	#VALUE!
ENSG00000212443.1	SNORA53	11.1202	-0.176482	#VALUE!
ENSG00000271803.1	RP1-63M2.5	6.17168	-0.176582	#VALUE!
ENSG00000158164.6	TMSB15A	8.98805	-0.176976	#VALUE!
ENSG00000207282.1	Y_RNA	8.35115	-0.17723	#VALUE!
ENSG00000228301.1	RPL7P55	8.1176	-0.177344	#VALUE!
ENSG00000225303.2	RP11-512N4.2	7.15812	-0.177357	#VALUE!
ENSG00000206660.1	Y_RNA	1.19039	-0.177452	#VALUE!
ENSG00000200645.1	RNU6-1210P	1.50287	-0.177483	#VALUE!
ENSG00000280021.1	OR51F1	6.72891	-0.177494	#VALUE!
ENSG00000259300.2	TUBBP8	12.5887	-0.17757	#VALUE!
ENSG00000158806.13	NPM2	5.1805	-0.177573	#VALUE!
ENSG00000250016.2	SNX18P23	3.76616	-0.177646	#VALUE!
ENSG00000130643.8	CALY	10.9725	-0.178009	#VALUE!
ENSG00000200040.1	Y_RNA	2.68481	-0.178046	#VALUE!
ENSG00000254433.1	RP11-677I18.3	6.7767	-0.178465	#VALUE!
ENSG00000232327.4	RP11-395C17.1	9.93184	-0.17849	#VALUE!
ENSG00000264785.1	RP11-311F12.2	1.54016	-0.178503	#VALUE!
ENSG00000251324.1	LINC01386	4.06788	-0.178528	#VALUE!
ENSG00000128713.12	HOXD11	6.23737	-0.178582	#VALUE!
ENSG00000271457.1	RP11-192B18.1	8.91766	-0.178625	#VALUE!
ENSG00000276188.1	RP11-173P15.10	6.32642	-0.178724	#VALUE!
ENSG00000216819.1	TUBB2BP1	7.62016	-0.17877	#VALUE!
ENSG00000256695.1	RP1-166H1.2	14.0554	-0.178906	#VALUE!
ENSG00000224014.1	RP11-488L18.6	10.8503	-0.179008	#VALUE!
ENSG00000210144.1	MT-TY	1.80807	-0.179079	#VALUE!
ENSG00000265538.1	MIR4421	5.23262	-0.179133	#VALUE!
ENSG00000260991.2	RP11-616M22.9	1.52798	-0.17922	#VALUE!
ENSG00000217044.1	RP11-331O9.4	2.13531	-0.179229	#VALUE!
ENSG00000233611.3	AC079135.1	11.1034	-0.179307	#VALUE!
ENSG00000258116.1	RP11-493L12.6	1.54349	-0.179407	#VALUE!
ENSG00000233960.1	RP11-153N17.1	5.60108	-0.179563	#VALUE!
ENSG00000233071.3	RPSAP59	14.6337	-0.179645	#VALUE!
ENSG00000256159.1	RP11-820K3.4	7.8345	-0.179707	#VALUE!
ENSG00000240606.3	RN7SL564P	1.84719	-0.179716	#VALUE!
ENSG00000227550.2	TRBV7-5	4.43959	-0.179922	#VALUE!
ENSG00000204894.4	RP11-208G20.2	1.82365	-0.179926	#VALUE!
ENSG00000230186.3	RP5-998N21.7	8.27369	-0.179938	#VALUE!
ENSG00000225823.1	RPL7P45	11.416	-0.179961	#VALUE!
ENSG00000278083.1	RP11-525G12.1	13.6912	-0.180045	#VALUE!
ENSG00000261453.1	RP11-565N2.1	2.13285	-0.18021	#VALUE!
ENSG00000170989.8	S1PR1	8.60979	-0.180232	#VALUE!
ENSG00000263396.1	RP11-288C17.3	2.62402	-0.180395	#VALUE!
ENSG00000231138.1	RP11-391M7.3	8.30366	-0.180403	#VALUE!
ENSG00000282852.1	RP5-1003J2.4	6.48685	-0.180517	#VALUE!
ENSG00000233090.1	AC015922.7	7.93785	-0.180546	#VALUE!
ENSG00000256162.2	SMLR1	10.4453	-0.180726	#VALUE!
ENSG00000242407.1	CTD-2377D24.4	4.69973	-0.180784	#VALUE!
ENSG00000254027.1	RP11-363E6.3	2.11195	-0.180816	#VALUE!
ENSG00000207624.1	MIR194-1	2.10672	-0.180926	#VALUE!
ENSG00000280260.1	AC017028.10	6.07908	-0.181173	#VALUE!
ENSG00000176904.1	OR51H1	5.76796	-0.181179	#VALUE!
ENSG00000221606.1	AL356131.1	12.1207	-0.181517	#VALUE!
ENSG00000237285.1	HNRNPA1P2	2.11283	-0.181841	#VALUE!
ENSG00000228590.1	AC007381.3	11.6874	-0.181857	#VALUE!
ENSG00000222334.4	AC008598.1	3.595	-0.181983	#VALUE!
ENSG00000231881.1	RP5-1120P11.3	8.36202	-0.182029	#VALUE!
ENSG00000260990.1	RP3-518E13.2	14.8249	-0.182098	#VALUE!
ENSG00000271237.1	RP11-140C5.3	11.626	-0.182107	#VALUE!
ENSG00000183389.4	OR56A4	10.9551	-0.182154	#VALUE!
ENSG00000186354.10	C9orf47	11.5385	-0.182271	#VALUE!
ENSG00000234752.1	RP11-428L9.1	12.7239	-0.182336	#VALUE!
ENSG00000211544.1	AC069286.1	2.44042	-0.182563	#VALUE!
ENSG00000275271.1	AL138885.1	6.12967	-0.182586	#VALUE!
ENSG00000278353.1	AC116533.4	9.40025	-0.182618	#VALUE!
ENSG00000279480.1	RP13-977J11.3	8.61716	-0.182696	#VALUE!
ENSG00000268095.1	ZNF649-AS1	6.79475	-0.182851	#VALUE!
ENSG00000254180.1	AB015752.3	6.68006	-0.182958	#VALUE!
ENSG00000243822.1	RP11-2G17.1	3.34878	-0.183125	#VALUE!
ENSG00000230599.2	AC018495.3	2.13933	-0.183311	#VALUE!
ENSG00000248308.1	RP11-697E23.1	1.52226	-0.183314	#VALUE!
ENSG00000159388.5	BTG2	12.2867	-0.183341	#VALUE!
ENSG00000249490.1	CTD-2333M24.1	10.4365	-0.183856	#VALUE!
ENSG00000273336.1	OR7M1P	4.63499	-0.183873	#VALUE!
ENSG00000207385.1	RNU6-310P	5.10199	-0.184047	#VALUE!
ENSG00000228312.1	GAPDHP45	10.0853	-0.184071	#VALUE!
ENSG00000231544.3	RSL24D1P11	2.47614	-0.184313	#VALUE!
ENSG00000231970.1	RP11-452K12.7	2.80286	-0.184385	#VALUE!
ENSG00000279597.1	RP4-566L20.1	3.09904	-0.184403	#VALUE!
ENSG00000231856.2	RP11-327P2.5	6.19229	-0.184437	#VALUE!
ENSG00000205494.9	OR52A4P	9.28386	-0.184587	#VALUE!
ENSG00000216588.8	IGSF23	9.89377	-0.18462	#VALUE!
ENSG00000207643.1	AC253576.1	6.68121	-0.184749	#VALUE!
ENSG00000271841.1	RNU7-10P	3.44403	-0.184828	#VALUE!
ENSG00000254372.1	RP11-343P9.1	1.5328	-0.185265	#VALUE!
ENSG00000274278.1	AC004850.1	11.2943	-0.185535	#VALUE!
ENSG00000254972.1	RP11-167J8.3	15.0059	-0.185788	#VALUE!
ENSG00000201624.1	Y_RNA	0.286058	-0.185807	#VALUE!
ENSG00000279167.1	bP-2168N6.3	0.286058	-0.185807	#VALUE!
ENSG00000237853.6	NFIA-AS1	1.67134	-0.185879	#VALUE!
ENSG00000234064.1	PRAMEF29P	6.20701	-0.185909	#VALUE!
ENSG00000241661.1	PPP1R2P6	1.50615	-0.185928	#VALUE!
ENSG00000276478.1	RP11-65B23.5	14.1415	-0.185968	#VALUE!
ENSG00000244662.1	RP11-615I16.1	3.69524	-0.186061	#VALUE!
ENSG00000248978.2	RP11-98H4.1	1.77773	-0.186225	#VALUE!
ENSG00000206654.1	RNU6-608P	3.3724	-0.186283	#VALUE!
ENSG00000270973.1	SMARCE1P7	3.35865	-0.186401	#VALUE!
ENSG00000221610.1	AC107890.1	8.50904	-0.186477	#VALUE!
ENSG00000252977.1	RNA5SP70	7.16208	-0.18654	#VALUE!
ENSG00000229848.1	RP13-766D20.2	13.3123	-0.186661	#VALUE!
ENSG00000125084.11	WNT1	10.5205	-0.186709	#VALUE!
ENSG00000179755.3	CTD-2144E22.5	9.55328	-0.186764	#VALUE!
ENSG00000278332.1	XXbac-BPGBPG34I8.2	2.51722	-0.186786	#VALUE!
ENSG00000278892.1	RP11-183A22.3	3.71841	-0.186892	#VALUE!
ENSG00000222796.1	RNU6-383P	2.19153	-0.186899	#VALUE!
ENSG00000263848.1	AC108057.1	2.38855	-0.187209	#VALUE!
ENSG00000258427.3	RBM8B	1.55734	-0.187244	#VALUE!
ENSG00000202245.1	RNU6-728P	4.90117	-0.187537	#VALUE!
ENSG00000264974.1	MIR4789	1.18328	-0.187592	#VALUE!
ENSG00000227305.1	RP11-340I6.3	7.93492	-0.187683	#VALUE!
ENSG00000259237.1	RP11-209E8.1	12.866	-0.187771	#VALUE!
ENSG00000179144.4	GIMAP7	4.6299	-0.187854	#VALUE!
ENSG00000228169.3	PPIAP19	11.3213	-0.187884	#VALUE!
ENSG00000124391.4	IL17C	9.91261	-0.187982	#VALUE!
ENSG00000241269.1	AC093620.5	3.05655	-0.188116	#VALUE!
ENSG00000248719.1	RP11-377G16.2	1.7781	-0.188133	#VALUE!
ENSG00000158731.2	OR10J6P	4.63275	-0.188209	#VALUE!
ENSG00000242472.1	IGHJ5	0.286027	-0.188226	#VALUE!
ENSG00000207221.1	SNORA70E	11.2125	-0.188283	#VALUE!
ENSG00000206959.1	Y_RNA	4.29301	-0.188465	#VALUE!
ENSG00000177462.6	OR2T8	6.21051	-0.188523	#VALUE!
ENSG00000266207.1	AL583784.1	2.37024	-0.188552	#VALUE!
ENSG00000248199.1	CTD-2244C20.2	2.40469	-0.188579	#VALUE!
ENSG00000255815.3	KRT8P11	7.01293	-0.188593	#VALUE!
ENSG00000203757.1	OR6K3	14.9062	-0.188658	#VALUE!
ENSG00000238344.1	SNORD126	2.16885	-0.188703	#VALUE!
ENSG00000200064.1	RNY4P9	1.83048	-0.188909	#VALUE!
ENSG00000242520.5	MAGEA5	1.81966	-0.188915	#VALUE!
ENSG00000163515.6	RETNLB	7.30197	-0.188997	#VALUE!
ENSG00000229298.1	TUBB8P1	4.90447	-0.189198	#VALUE!
ENSG00000275179.1	RP4-737E23.7	7.32333	-0.18925	#VALUE!
ENSG00000256969.1	RP11-320N7.2	5.65576	-0.189378	#VALUE!
ENSG00000278012.1	RP1-310O13.13	3.37944	-0.189624	#VALUE!
ENSG00000248912.1	RP11-171N4.4	5.50025	-0.189647	#VALUE!
ENSG00000272449.1	RP3-395M20.12	11.92	-0.189845	#VALUE!
ENSG00000265771.1	AL592205.2	9.81069	-0.190327	#VALUE!
ENSG00000249072.1	RP11-777B9.5	0.258306	-0.190439	#VALUE!
ENSG00000269400.1	CTD-2529P6.4	9.44743	-0.190563	#VALUE!
ENSG00000238446.1	RNU7-38P	2.14912	-0.190751	#VALUE!
ENSG00000199506.1	RNU6-247P	3.61727	-0.190771	#VALUE!
ENSG00000230372.1	RP3-425P12.2	4.8625	-0.190887	#VALUE!
ENSG00000228950.1	AC023137.2	3.34517	-0.190921	#VALUE!
ENSG00000219941.1	KRT18P50	8.01337	-0.191004	#VALUE!
ENSG00000232130.1	RP11-143P4.2	6.6759	-0.191008	#VALUE!
ENSG00000282965.1	RP11-683L23.7	12.8611	-0.19112	#VALUE!
ENSG00000200982.1	Y_RNA	0.278155	-0.191166	#VALUE!
ENSG00000221409.1	AC068506.1	12.0597	-0.191177	#VALUE!
ENSG00000233266.1	HMGB1P31	4.76588	-0.191275	#VALUE!
ENSG00000267533.1	RP11-815J4.7	4.96514	-0.191403	#VALUE!
ENSG00000282952.1	RP11-17G2.1	6.09096	-0.191493	#VALUE!
ENSG00000207967.1	MIR620	0.278148	-0.191535	#VALUE!
ENSG00000252040.1	snoU109	11.4085	-0.191829	#VALUE!
ENSG00000235570.1	LINC00533	6.75815	-0.191931	#VALUE!
ENSG00000253152.1	IGLV3-17	3.23972	-0.192005	#VALUE!
ENSG00000261351.2	CTD-3185P2.1	8.5996	-0.19202	#VALUE!
ENSG00000265812.1	AC007040.1	1.53336	-0.192189	#VALUE!
ENSG00000273261.1	RP11-531F16.4	3.93791	-0.192307	#VALUE!
ENSG00000235678.3	OR5AN2P	4.68193	-0.19235	#VALUE!
ENSG00000222328.1	RNU2-2P	0.282575	-0.192393	#VALUE!
ENSG00000251990.1	RNA5SP180	11.0236	-0.19249	#VALUE!
ENSG00000260909.1	RP11-93O14.1	2.99949	-0.192652	#VALUE!
ENSG00000260094.1	LINC00564	9.21516	-0.192703	#VALUE!
ENSG00000218483.1	RP11-554D15.2	2.06768	-0.192733	#VALUE!
ENSG00000248205.1	RP11-321E2.11	1.82365	-0.192831	#VALUE!
ENSG00000264575.1	LINC00526	6.17988	-0.192876	#VALUE!
ENSG00000254241.1	RP11-946L20.1	6.39689	-0.19299	#VALUE!
ENSG00000206845.1	RNU6-209P	0.285973	-0.192999	#VALUE!
ENSG00000257115.1	OR11H12	5.49069	-0.193108	#VALUE!
ENSG00000228041.2	RP4-581F12.1	0.278113	-0.193253	#VALUE!
ENSG00000216047.2	AL135784.1	3.33919	-0.193356	#VALUE!
ENSG00000261192.1	RNF126P1	6.90033	-0.193439	#VALUE!
ENSG00000184292.6	TACSTD2	7.03105	-0.193442	#VALUE!
ENSG00000200419.1	Y_RNA	2.3441	-0.193611	#VALUE!
ENSG00000243672.1	RPS3AP40	13.4769	-0.193618	#VALUE!
ENSG00000215875.4	ST13P20	12.7174	-0.193925	#VALUE!
ENSG00000222890.1	RNU6-1068P	0.278099	-0.193966	#VALUE!
ENSG00000268295.1	POLR3GP1	0.278096	-0.194136	#VALUE!
ENSG00000252268.1	RNA5SP417	0.285961	-0.194174	#VALUE!
ENSG00000227077.3	AC107983.4	6.18469	-0.19419	#VALUE!
ENSG00000274794.1	AC090311.1	0.28596	-0.194295	#VALUE!
ENSG00000273619.1	RP5-908M14.9	8.79421	-0.194321	#VALUE!
ENSG00000213979.3	RPL7AP14	1.89088	-0.194344	#VALUE!
ENSG00000278860.1	RP11-28A22.2	4.05773	-0.194358	#VALUE!
ENSG00000223825.5	DAZAP2P1	7.68862	-0.194402	#VALUE!
ENSG00000266838.1	AP001634.1	5.12765	-0.194459	#VALUE!
ENSG00000270569.1	RP11-127H13.1	13.8711	-0.194532	#VALUE!
ENSG00000249799.1	SNRPCP13	3.60936	-0.195035	#VALUE!
ENSG00000252673.1	RNA5SP421	0.278075	-0.195218	#VALUE!
ENSG00000274633.1	AC079354.1	0.278075	-0.195227	#VALUE!
ENSG00000176900.2	OR51T1	4.95294	-0.195403	#VALUE!
ENSG00000218173.1	RP11-427E4.1	3.08146	-0.195407	#VALUE!
ENSG00000163424.8	C3orf30	8.2342	-0.195513	#VALUE!
ENSG00000274784.1	MIR424	9.30005	-0.195588	#VALUE!
ENSG00000233479.1	AC017074.1	4.94139	-0.195592	#VALUE!
ENSG00000258741.3	RP11-386M24.4	6.48347	-0.195682	#VALUE!
ENSG00000250618.1	RP11-548K12.9	0.259692	-0.1957	#VALUE!
ENSG00000225267.1	RPL8P2	9.65208	-0.195843	#VALUE!
ENSG00000255148.2	RP4-791M13.4	13.0417	-0.19594	#VALUE!
ENSG00000270200.1	RP5-1136G13.1	11.1334	-0.196007	#VALUE!
ENSG00000201179.1	RNU6-1322P	0.27806	-0.196045	#VALUE!
ENSG00000267493.3	CIRBP-AS1	7.66456	-0.196117	#VALUE!
ENSG00000199172.2	MIR331	2.41843	-0.196138	#VALUE!
ENSG00000237470.3	DCLRE1CP1	5.21764	-0.196207	#VALUE!
ENSG00000224308.1	LINC01527	7.10517	-0.196357	#VALUE!
ENSG00000234933.1	CDC42P1	14.6734	-0.196446	#VALUE!
ENSG00000228855.1	RP3-433G13.1	0.278052	-0.196492	#VALUE!
ENSG00000253003.1	RNU6-1261P	0.278052	-0.196494	#VALUE!
ENSG00000235817.2	RP11-543E8.2	1.18552	-0.196534	#VALUE!
ENSG00000275069.1	GNAS-AS1_5	0.276009	-0.196545	#VALUE!
ENSG00000185294.6	SPPL2C	8.9798	-0.196745	#VALUE!
ENSG00000255480.1	RP4-710M3.2	2.72659	-0.196759	#VALUE!
ENSG00000266995.1	RP11-703I16.3	0.28689	-0.19681	#VALUE!
ENSG00000230809.1	RP11-309P22.1	14.2359	-0.196841	#VALUE!
ENSG00000244657.1	GS1-124K5.8	11.4574	-0.196895	#VALUE!
ENSG00000235459.5	RPS26P31	6.83859	-0.196954	#VALUE!
ENSG00000229155.1	RP11-528A4.2	4.75718	-0.196957	#VALUE!
ENSG00000228343.1	RP11-1148L6.5	1.54203	-0.196978	#VALUE!
ENSG00000279317.1	AC006994.3	6.47322	-0.197017	#VALUE!
ENSG00000268243.1	AC005176.3	12.0706	-0.197068	#VALUE!
ENSG00000226010.1	RP11-403E24.1	2.12282	-0.197182	#VALUE!
ENSG00000227481.1	RP11-89N17.2	12.8647	-0.197203	#VALUE!
ENSG00000279168.1	AC105052.2	13.1112	-0.197217	#VALUE!
ENSG00000169840.4	GSX1	4.36794	-0.197219	#VALUE!
ENSG00000264718.1	AC007050.1	11.9839	-0.197439	#VALUE!
ENSG00000235044.1	PPIAP3	5.14677	-0.197445	#VALUE!
ENSG00000233558.1	RP3-486I3.4	10.3837	-0.197466	#VALUE!
ENSG00000250777.1	RP13-884E18.4	10.7004	-0.197691	#VALUE!
ENSG00000240739.1	RP11-69M1.1	2.43719	-0.198018	#VALUE!
ENSG00000270058.1	RP11-514D23.3	1.86101	-0.198175	#VALUE!
ENSG00000216913.2	RP4-753D5.3	7.01781	-0.198349	#VALUE!
ENSG00000235119.1	RP11-9M16.2	0.286878	-0.198404	#VALUE!
ENSG00000196383.5	OR4Q2	3.9075	-0.198413	#VALUE!
ENSG00000281574.1	Metazoa_SRP	0.259702	-0.198509	#VALUE!
ENSG00000254333.1	CTC-367J11.1	10.9582	-0.198585	#VALUE!
ENSG00000230310.1	CTD-2192J16.11	2.1999	-0.19868	#VALUE!
ENSG00000266601.1	RP11-6N17.3	3.17669	-0.198728	#VALUE!
ENSG00000185149.5	NPY2R	13.9544	-0.19894	#VALUE!
ENSG00000241722.2	RP11-255I10.1	2.21343	-0.198943	#VALUE!
ENSG00000173908.8	KRT28	7.69281	-0.199074	#VALUE!
ENSG00000257169.1	RP11-117N2.2	4.96248	-0.19913	#VALUE!
ENSG00000253892.1	RP11-770E5.2	13.5104	-0.199454	#VALUE!
ENSG00000099822.2	HCN2	12.6492	-0.199688	#VALUE!
ENSG00000238013.1	RP11-427P5.2	0.259708	-0.199728	#VALUE!
ENSG00000278878.1	CH507-145C22.3	13.0413	-0.199839	#VALUE!
ENSG00000242327.1	CTD-2184D3.1	7.58591	-0.199881	#VALUE!
ENSG00000204455.7	TRIM51BP	5.88518	-0.199964	#VALUE!
ENSG00000250356.1	HSPE1P23	12.2836	-0.199967	#VALUE!
ENSG00000267713.1	RP11-10I6.2	14.4759	-0.20002	#VALUE!
ENSG00000272905.1	RP11-265E18.1	4.1716	-0.200088	#VALUE!
ENSG00000266497.1	RP11-995C19.2	1.80984	-0.200094	#VALUE!
ENSG00000266504.1	RP11-798G7.4	1.80984	-0.200094	#VALUE!
ENSG00000249129.1	SUDS3P1	3.93626	-0.200338	#VALUE!
ENSG00000258925.2	NPM1P5	4.26453	-0.200424	#VALUE!
ENSG00000227173.1	MYL6P3	5.50866	-0.200436	#VALUE!
ENSG00000238295.1	snoU13	2.71178	-0.200579	#VALUE!
ENSG00000270244.1	RP11-123J14.4	3.05568	-0.200622	#VALUE!
ENSG00000206892.1	RNU6-42P	3.49687	-0.200673	#VALUE!
ENSG00000225916.1	AC007879.4	5.11462	-0.200993	#VALUE!
ENSG00000276214.1	CTD-2146O16.1	3.34057	-0.200998	#VALUE!
ENSG00000252769.1	RNU6-943P	3.07513	-0.201464	#VALUE!
ENSG00000226284.1	ARPC3P1	2.17828	-0.201526	#VALUE!
ENSG00000263570.1	AC074264.1	4.57878	-0.201571	#VALUE!
ENSG00000199970.1	SNORD115-3	0.3064	-0.201618	#VALUE!
ENSG00000250839.1	RP11-296L20.1	0.287412	-0.201776	#VALUE!
ENSG00000259454.1	WBP1LP5	2.51169	-0.201855	#VALUE!
ENSG00000187416.11	LHFPL3	14.0114	-0.201927	#VALUE!
ENSG00000279218.1	RP11-263G22.1	14.6991	-0.201928	#VALUE!
ENSG00000270218.1	RP11-325L12.5	7.76684	-0.202098	#VALUE!
ENSG00000201329.2	U3	0.287401	-0.202186	#VALUE!
ENSG00000162771.7	FAM71A	6.33995	-0.202322	#VALUE!
ENSG00000224049.1	RP11-30O15.1	4.85723	-0.202426	#VALUE!
ENSG00000224190.1	RP11-442O18.2	10.1784	-0.202623	#VALUE!
ENSG00000216081.1	AC010146.1	7.89789	-0.202673	#VALUE!
ENSG00000207341.1	RNA5SP64	2.37137	-0.203054	#VALUE!
ENSG00000234169.1	AC092168.3	4.86421	-0.203118	#VALUE!
ENSG00000238441.1	RNU7-130P	0.306352	-0.203169	#VALUE!
ENSG00000252796.1	RNU7-11P	0.306352	-0.203169	#VALUE!
ENSG00000225208.1	RP11-107I14.2	3.39128	-0.203191	#VALUE!
ENSG00000237303.2	HIGD1AP8	0.286849	-0.203215	#VALUE!
ENSG00000206842.1	RNU6-413P	0.286849	-0.203255	#VALUE!
ENSG00000212388.1	RNU6-796P	0.286849	-0.203255	#VALUE!
ENSG00000200107.1	RNU6-1249P	0.286849	-0.203311	#VALUE!
ENSG00000207161.1	Y_RNA	0.286849	-0.203311	#VALUE!
ENSG00000227016.3	RP11-262K1.1	10.951	-0.203384	#VALUE!
ENSG00000249985.1	RP11-468N14.8	0.285887	-0.203415	#VALUE!
ENSG00000277383.1	CTD-3001H11.2	2.4466	-0.203505	#VALUE!
ENSG00000271606.1	RP11-27G13.5	0.285885	-0.203651	#VALUE!
ENSG00000264773.1	MIR4420	0.267685	-0.203768	#VALUE!
ENSG00000253883.1	IGHV3-19	0.25973	-0.203861	#VALUE!
ENSG00000251340.1	RP11-461G12.2	6.71769	-0.203938	#VALUE!
ENSG00000231107.1	LINC01508	5.44824	-0.20399	#VALUE!
ENSG00000271375.1	RP11-295P22.2	6.76957	-0.204081	#VALUE!
ENSG00000251221.1	LINC01337	6.62119	-0.204178	#VALUE!
ENSG00000236290.1	EEF1GP7	7.38137	-0.204311	#VALUE!
ENSG00000232535.1	OR5H8	13.4424	-0.204388	#VALUE!
ENSG00000276326.1	MIR2909	6.6718	-0.204665	#VALUE!
ENSG00000216100.2	AC233702.1	0.306304	-0.204762	#VALUE!
ENSG00000248294.1	CTD-2023N9.2	4.1622	-0.204833	#VALUE!
ENSG00000250580.1	SNRPCP8	0.268669	-0.205049	#VALUE!
ENSG00000200350.1	RNU6-1285P	5.06787	-0.20513	#VALUE!
ENSG00000200494.1	Y_RNA	12.0707	-0.205224	#VALUE!
ENSG00000106538.9	RARRES2	7.3749	-0.205226	#VALUE!
ENSG00000205177.6	C11orf91	13.3963	-0.20527	#VALUE!
ENSG00000176510.4	OR10AC1	7.85221	-0.205654	#VALUE!
ENSG00000275635.1	U7	0.306274	-0.205787	#VALUE!
ENSG00000202324.1	RNA5SP366	0.285873	-0.205803	#VALUE!
ENSG00000249162.1	ADAM20P3	5.46787	-0.206064	#VALUE!
ENSG00000266151.1	MIR3646	3.75706	-0.206085	#VALUE!
ENSG00000237766.2	GGTA2P	4.62978	-0.206095	#VALUE!
ENSG00000212181.1	SNORA48	0.285871	-0.206198	#VALUE!
ENSG00000251986.1	Y_RNA	0.29828	-0.206265	#VALUE!
ENSG00000229779.1	AC016751.2	0.259746	-0.20633	#VALUE!
ENSG00000281186.1	LINC00706	1.54644	-0.206555	#VALUE!
ENSG00000163735.6	CXCL5	12.8807	-0.206696	#VALUE!
ENSG00000258541.1	OR4K4P	8.60087	-0.206845	#VALUE!
ENSG00000259769.1	RP11-1360M22.2	12.9169	-0.206867	#VALUE!
ENSG00000189357.8	SPATA31D4	9.80695	-0.206875	#VALUE!
ENSG00000261196.1	CYP4A43P	0.25975	-0.206907	#VALUE!
ENSG00000277740.1	Metazoa_SRP	9.50299	-0.207023	#VALUE!
ENSG00000200496.1	U8	0.267738	-0.207031	#VALUE!
ENSG00000249506.3	ZEB2P1	10.4715	-0.207079	#VALUE!
ENSG00000235005.1	RP11-195M16.1	0.277878	-0.207138	#VALUE!
ENSG00000234557.2	RP1-164F3.8	1.86093	-0.207156	#VALUE!
ENSG00000201285.1	5S_rRNA	0.267743	-0.207324	#VALUE!
ENSG00000228236.2	TXNP5	0.259754	-0.20735	#VALUE!
ENSG00000231409.3	RP11-83J16.1	0.259754	-0.20735	#VALUE!
ENSG00000228861.5	RPL23AP12	5.17844	-0.207357	#VALUE!
ENSG00000212266.1	SNORA40	0.267746	-0.207475	#VALUE!
ENSG00000206638.1	RNU6-672P	7.57677	-0.207505	#VALUE!
ENSG00000277344.1	RNU1-6P	0.288417	-0.207545	#VALUE!
ENSG00000281527.1	AC087350.1	0.28683	-0.20789	#VALUE!
ENSG00000253792.1	CTC-436K13.5	12.3043	-0.208074	#VALUE!
ENSG00000236171.1	RPL12P26	3.6172	-0.208085	#VALUE!
ENSG00000250345.2	RP11-780M14.1	2.12439	-0.208099	#VALUE!
ENSG00000227515.3	C1DP4	8.26727	-0.208239	#VALUE!
ENSG00000267159.2	AC005391.2	0.259761	-0.208299	#VALUE!
ENSG00000273165.1	RP11-1057B6.1	2.69997	-0.20837	#VALUE!
ENSG00000265402.1	RSL24D1P9	0.27786	-0.208498	#VALUE!
ENSG00000253884.1	RP11-726G23.2	0.28586	-0.208512	#VALUE!
ENSG00000270619.1	RP11-197B12.1	2.46439	-0.208528	#VALUE!
ENSG00000220660.2	RP3-406A7.3	9.64341	-0.208531	#VALUE!
ENSG00000183514.4	TDGF1P2	1.86941	-0.208731	#VALUE!
ENSG00000233987.1	AC106706.1	12.5421	-0.208777	#VALUE!
ENSG00000201421.1	Y_RNA	0.267768	-0.20878	#VALUE!
ENSG00000263509.1	AC078988.1	0.267768	-0.20878	#VALUE!
ENSG00000241456.1	RP4-555L14.4	3.66971	-0.208823	#VALUE!
ENSG00000207231.1	Y_RNA	0.259765	-0.208853	#VALUE!
ENSG00000227370.1	RP4-669P10.19	5.98649	-0.208863	#VALUE!
ENSG00000224079.1	AC091729.7	13.4467	-0.208895	#VALUE!
ENSG00000259550.2	HNRNPA1P74	1.83592	-0.208938	#VALUE!
ENSG00000214999.3	AC129492.6	8.4866	-0.209004	#VALUE!
ENSG00000252568.1	RNU7-28P	0.298174	-0.209035	#VALUE!
ENSG00000207115.1	RNU6-364P	2.71977	-0.209081	#VALUE!
ENSG00000276531.1	RP11-205A8.3	10.6226	-0.209099	#VALUE!
ENSG00000253993.1	RP11-451O18.1	0.28722	-0.209153	#VALUE!
ENSG00000224192.2	RP11-259P1.1	2.41285	-0.209207	#VALUE!
ENSG00000264730.1	AC017028.4	0.267241	-0.209292	#VALUE!
ENSG00000204397.7	CARD16	11.0944	-0.209293	#VALUE!
ENSG00000264986.1	MIR5092	0.277849	-0.209302	#VALUE!
ENSG00000212425.1	RNA5SP105	0.259769	-0.209353	#VALUE!
ENSG00000278350.1	AC091849.1	0.259769	-0.209353	#VALUE!
ENSG00000275101.1	MIR6766	0.306171	-0.20938	#VALUE!
ENSG00000248696.1	AC011406.2	9.23117	-0.209398	#VALUE!
ENSG00000277000.1	DUSP12P1	13.783	-0.209613	#VALUE!
ENSG00000206733.1	RNU6-641P	0.293337	-0.209627	#VALUE!
ENSG00000278628.1	AL391827.1	2.44022	-0.209677	#VALUE!
ENSG00000252001.1	RNA5SP303	0.287205	-0.209758	#VALUE!
ENSG00000277640.1	RP11-471M2.4	0.287205	-0.209758	#VALUE!
ENSG00000200118.1	Y_RNA	0.298145	-0.20983	#VALUE!
ENSG00000188716.5	DUPD1	11.6405	-0.209959	#VALUE!
ENSG00000231684.3	EIF1P3	2.70129	-0.209995	#VALUE!
ENSG00000259846.1	RP11-467L24.1	10.1089	-0.210008	#VALUE!
ENSG00000221750.1	SNORA11	0.268761	-0.210108	#VALUE!
ENSG00000254177.1	RP11-1149M10.1	7.28596	-0.210381	#VALUE!
ENSG00000200757.1	SNORD115-16	0.277834	-0.21042	#VALUE!
ENSG00000200361.1	Y_RNA	0.295208	-0.210432	#VALUE!
ENSG00000253808.1	IGHVII-46-1	0.268769	-0.210531	#VALUE!
ENSG00000221527.1	RNU6ATAC41P	0.286822	-0.210613	#VALUE!
ENSG00000225934.2	RP4-566D2.1	1.80937	-0.210769	#VALUE!
ENSG00000270077.1	KB-1958F4.1	11.531	-0.210877	#VALUE!
ENSG00000272921.1	RP11-500M8.7	9.60284	-0.210928	#VALUE!
ENSG00000266806.1	RP11-744K17.3	4.47241	-0.210937	#VALUE!
ENSG00000272235.1	RP11-22L13.1	12.4573	-0.211184	#VALUE!
ENSG00000223821.1	RP11-505P4.6	6.0084	-0.211193	#VALUE!
ENSG00000252523.1	RNU6-267P	0.267812	-0.211222	#VALUE!
ENSG00000211491.2	MIR320D1	0.28585	-0.211309	#VALUE!
ENSG00000234107.1	TPT1P1	4.13663	-0.211463	#VALUE!
ENSG00000201616.1	RNU1-91P	4.82385	-0.211481	#VALUE!
ENSG00000242849.2	ALDOAP1	7.07974	-0.211481	#VALUE!
ENSG00000211590.1	MIR802	0.28682	-0.21153	#VALUE!
ENSG00000201892.1	Y_RNA	0.268788	-0.211534	#VALUE!
ENSG00000232539.1	LINC00945	13.9973	-0.211579	#VALUE!
ENSG00000224097.5	RP11-472B18.1	11.9556	-0.21159	#VALUE!
ENSG00000280822.1	AC022616.1	0.277819	-0.211594	#VALUE!
ENSG00000237327.1	UPP2-IT1	7.72541	-0.211699	#VALUE!
ENSG00000125975.13	C20orf173	7.71704	-0.211718	#VALUE!
ENSG00000230534.6	RP11-297A16.2	5.87865	-0.211725	#VALUE!
ENSG00000236530.2	AC097711.1	3.9678	-0.211776	#VALUE!
ENSG00000206800.1	RNY3P7	0.295188	-0.211873	#VALUE!
ENSG00000270336.1	RP11-521F1.1	1.56211	-0.211907	#VALUE!
ENSG00000212084.2	AL121914.1	0.306098	-0.212049	#VALUE!
ENSG00000276835.1	AL158086.1	0.267827	-0.212052	#VALUE!
ENSG00000237569.1	TUBAP	8.7808	-0.212125	#VALUE!
ENSG00000242654.1	RPL32P14	0.259794	-0.21218	#VALUE!
ENSG00000272173.1	U47924.31	1.76362	-0.212189	#VALUE!
ENSG00000243680.1	RPL37P23	0.268805	-0.212358	#VALUE!
ENSG00000275248.1	RP11-40E6.2	0.27781	-0.21238	#VALUE!
ENSG00000258680.2	RP11-506K19.1	0.259796	-0.212479	#VALUE!
ENSG00000267614.1	AC138472.6	2.48316	-0.212493	#VALUE!
ENSG00000241781.2	AL161626.1	7.26095	-0.212553	#VALUE!
ENSG00000253239.1	IGLVI-70	0.259797	-0.212582	#VALUE!
ENSG00000243062.5	RP11-12M5.1	14.7571	-0.212626	#VALUE!
ENSG00000207613.1	MIR181C	0.259799	-0.212721	#VALUE!
ENSG00000202478.1	RNU6-81P	0.26784	-0.212725	#VALUE!
ENSG00000200162.1	Y_RNA	0.298032	-0.212894	#VALUE!
ENSG00000265612.1	MIR4539	0.277802	-0.212987	#VALUE!
ENSG00000211958.2	IGHV3-38	6.06744	-0.212992	#VALUE!
ENSG00000273077.1	RP11-130C6.1	0.268818	-0.213027	#VALUE!
ENSG00000211855.1	TRAJ34	0.285846	-0.213056	#VALUE!
ENSG00000235738.1	RP11-419M24.2	6.64753	-0.213095	#VALUE!
ENSG00000257125.1	KRT127P	7.03051	-0.213189	#VALUE!
ENSG00000243187.1	CCDC39-AS1	6.1197	-0.213236	#VALUE!
ENSG00000265342.1	RP11-16C1.1	3.24389	-0.213334	#VALUE!
ENSG00000179799.8	OR7E22P	8.18931	-0.213361	#VALUE!
ENSG00000260645.1	RP11-250B2.5	4.92283	-0.213542	#VALUE!
ENSG00000252548.1	RNU7-149P	0.267856	-0.213548	#VALUE!
ENSG00000200754.1	Y_RNA	0.267858	-0.213655	#VALUE!
ENSG00000264184.1	AC096509.1	0.296136	-0.213708	#VALUE!
ENSG00000271923.1	RNU6-86P	4.20689	-0.213736	#VALUE!
ENSG00000277410.1	RP1-139G21.4	0.268833	-0.213771	#VALUE!
ENSG00000277516.1	RP11-541G7.4	0.268833	-0.213771	#VALUE!
ENSG00000259695.2	RP11-14C10.2	4.27608	-0.21378	#VALUE!
ENSG00000207993.3	MIR134	0.295161	-0.213859	#VALUE!
ENSG00000211663.2	IGLV3-19	11.5607	-0.213958	#VALUE!
ENSG00000231235.1	RP11-75A9.1	14.045	-0.21397	#VALUE!
ENSG00000215734.3	MRPL20P1	0.259812	-0.214064	#VALUE!
ENSG00000271691.1	RP11-812E19.12	0.29799	-0.214093	#VALUE!
ENSG00000234918.1	RP11-20F24.2	0.26884	-0.214111	#VALUE!
ENSG00000206836.1	RNU6-1029P	0.267868	-0.21416	#VALUE!
ENSG00000232155.1	AF277315.19	0.286817	-0.21432	#VALUE!
ENSG00000224316.1	GTF2IP5	12.4434	-0.214332	#VALUE!
ENSG00000242553.1	AP001432.14	7.64846	-0.214355	#VALUE!
ENSG00000236982.1	BLOC1S2P1	2.43857	-0.214361	#VALUE!
ENSG00000278395.1	AC131056.6	2.95698	-0.214385	#VALUE!
ENSG00000179611.3	DGKZP1	6.52685	-0.214527	#VALUE!
ENSG00000282221.1	RP11-27G14.4	2.44053	-0.214542	#VALUE!
ENSG00000273643.1	PPP1R26P2	8.76064	-0.214794	#VALUE!
ENSG00000227762.4	GUSBP8	1.21244	-0.214808	#VALUE!
ENSG00000200703.1	RNU6-873P	0.295149	-0.214809	#VALUE!
ENSG00000229369.1	RP13-225O21.5	10.0668	-0.21481	#VALUE!
ENSG00000232993.1	RP11-334A14.5	0.25982	-0.214912	#VALUE!
ENSG00000279463.1	RP11-157H4.1	2.59385	-0.214985	#VALUE!
ENSG00000252519.1	RNU6-783P	0.297944	-0.215388	#VALUE!
ENSG00000225337.1	RP11-561O23.7	4.27506	-0.215447	#VALUE!
ENSG00000243440.6	AF165138.7	7.47288	-0.215461	#VALUE!
ENSG00000237835.1	AC007064.22	0.268869	-0.215511	#VALUE!
ENSG00000129170.8	CSRP3	14.8769	-0.215516	#VALUE!
ENSG00000270532.1	PEBP1P2	1.47095	-0.215695	#VALUE!
ENSG00000207383.1	Y_RNA	0.287066	-0.215814	#VALUE!
ENSG00000274721.1	SPRY4-IT1_2	0.287063	-0.215917	#VALUE!
ENSG00000215899.3	RP11-439L8.2	5.49351	-0.21601	#VALUE!
ENSG00000269802.1	CTB-180A7.3	12.4296	-0.216089	#VALUE!
ENSG00000252783.1	RNU6-835P	0.297914	-0.216245	#VALUE!
ENSG00000199472.1	Y_RNA	0.287054	-0.216336	#VALUE!
ENSG00000200761.1	RN7SKP113	1.51681	-0.216359	#VALUE!
ENSG00000277542.1	HOXB13-AS1_2	0.295129	-0.216402	#VALUE!
ENSG00000199398.1	Y_RNA	4.57187	-0.216435	#VALUE!
ENSG00000222394.2	Y_RNA	0.30598	-0.216594	#VALUE!
ENSG00000241351.3	IGKV3-11	2.12531	-0.216595	#VALUE!
ENSG00000255262.3	TCEB2P2	2.43698	-0.216794	#VALUE!
ENSG00000125861.14	GFRA4	11.1299	-0.216833	#VALUE!
ENSG00000251685.3	UGT2B27P	5.79315	-0.216896	#VALUE!
ENSG00000268839.1	CTD-3073N11.7	0.296098	-0.217071	#VALUE!
ENSG00000273584.1	RP11-861L17.4	5.72751	-0.217168	#VALUE!
ENSG00000201444.1	RNU6-1082P	0.259845	-0.217207	#VALUE!
ENSG00000206703.1	RNU6-128P	0.259845	-0.217207	#VALUE!
ENSG00000199530.1	Y_RNA	0.305965	-0.217228	#VALUE!
ENSG00000234488.1	AC096664.1	1.8647	-0.217252	#VALUE!
ENSG00000233029.3	RP11-439A17.9	8.55038	-0.217283	#VALUE!
ENSG00000273156.1	RP11-127B20.2	14.4919	-0.217306	#VALUE!
ENSG00000229533.1	AC003986.5	8.13007	-0.217335	#VALUE!
ENSG00000274770.1	MIR6128	0.295118	-0.217347	#VALUE!
ENSG00000259493.2	RP11-621H8.2	7.64494	-0.217394	#VALUE!
ENSG00000232806.1	AP001610.9	2.13283	-0.217408	#VALUE!
ENSG00000269552.1	AC005255.5	9.8564	-0.217434	#VALUE!
ENSG00000277527.1	AC007251.2	3.31058	-0.217464	#VALUE!
ENSG00000199627.1	RNU6-1010P	0.297871	-0.217502	#VALUE!
ENSG00000207411.1	Y_RNA	0.297871	-0.217502	#VALUE!
ENSG00000252183.1	RNU6-948P	0.297871	-0.217502	#VALUE!
ENSG00000229286.1	LA16c-4G1.4	0.296093	-0.217552	#VALUE!
ENSG00000215369.3	RPL37P3	0.297869	-0.217566	#VALUE!
ENSG00000279229.1	AC019206.1	0.296092	-0.217704	#VALUE!
ENSG00000199840.1	Y_RNA	0.295114	-0.217717	#VALUE!
ENSG00000223782.1	RPS21P8	1.5255	-0.21781	#VALUE!
ENSG00000271474.1	RP11-710C12.1	5.18665	-0.217846	#VALUE!
ENSG00000231626.1	AC013402.4	0.268921	-0.217874	#VALUE!
ENSG00000204816.5	RP11-475I24.1	0.297858	-0.217881	#VALUE!
ENSG00000231034.1	RP11-346K17.3	0.297858	-0.217881	#VALUE!
ENSG00000274395.1	RP11-554D14.8	9.33633	-0.217919	#VALUE!
ENSG00000252987.1	RNA5SP66	0.878502	-0.217949	#VALUE!
ENSG00000252765.1	SCARNA16	0.296089	-0.21796	#VALUE!
ENSG00000233905.1	LONRF2P2	0.259854	-0.218078	#VALUE!
ENSG00000224110.3	MTRF1LP2	8.13431	-0.218129	#VALUE!
ENSG00000260132.1	LA16c-312E8.2	5.12445	-0.218191	#VALUE!
ENSG00000239988.1	RPL31P60	3.39992	-0.218297	#VALUE!
ENSG00000254299.1	CTB-54I1.1	5.10458	-0.218301	#VALUE!
ENSG00000238610.1	RNU7-26P	0.295107	-0.218315	#VALUE!
ENSG00000281469.1	RP11-567F11.1	0.268932	-0.218369	#VALUE!
ENSG00000259569.2	RP11-97O12.3	2.43607	-0.21861	#VALUE!
ENSG00000249064.1	KRT18P25	3.62926	-0.218643	#VALUE!
ENSG00000177143.4	CETN1	9.31121	-0.218828	#VALUE!
ENSG00000266154.1	MIR4658	0.297825	-0.218858	#VALUE!
ENSG00000251630.1	RP11-241F15.9	5.07637	-0.218966	#VALUE!
ENSG00000227240.1	RP11-563D10.1	2.13429	-0.21898	#VALUE!
ENSG00000238245.2	MYO5BP2	2.97961	-0.219003	#VALUE!
ENSG00000253215.1	RP11-156K13.2	0.268947	-0.219051	#VALUE!
ENSG00000234406.1	AC004129.7	5.64062	-0.219078	#VALUE!
ENSG00000199448.1	RNU6-845P	10.6882	-0.219097	#VALUE!
ENSG00000214930.2	KRT8P6	6.09758	-0.219143	#VALUE!
ENSG00000240286.1	MEAF6P1	0.297815	-0.219159	#VALUE!
ENSG00000232640.1	RP1-266L20.2	7.83176	-0.2193	#VALUE!
ENSG00000266648.1	SETP3	0.277734	-0.219365	#VALUE!
ENSG00000227813.1	RP1-180M12.1	4.02899	-0.219544	#VALUE!
ENSG00000167711.13	SERPINF2	8.80682	-0.219645	#VALUE!
ENSG00000221419.1	MIR1287	0.267981	-0.21968	#VALUE!
ENSG00000259464.2	SNRPCP18	2.08079	-0.219733	#VALUE!
ENSG00000279408.2	RP11-294C11.3	1.89688	-0.219814	#VALUE!
ENSG00000259869.1	AL022344.7	6.1338	-0.219827	#VALUE!
ENSG00000267395.5	AC074212.6	5.32042	-0.219843	#VALUE!
ENSG00000222346.1	RNA5SP237	0.268967	-0.21993	#VALUE!
ENSG00000282816.1	AC000035.3	0.297788	-0.219973	#VALUE!
ENSG00000275572.1	GRIFIN	3.04127	-0.219985	#VALUE!
ENSG00000273754.1	AC132825.1	0.305897	-0.220079	#VALUE!
ENSG00000229749.1	COTL1P1	3.35609	-0.220534	#VALUE!
ENSG00000212147.1	RNU6-1106P	14.6989	-0.22062	#VALUE!
ENSG00000258546.1	CENPUP2	3.31105	-0.220645	#VALUE!
ENSG00000269578.1	CTD-3222D19.5	14.9422	-0.220661	#VALUE!
ENSG00000260999.1	RP11-521L9.1	2.49259	-0.220762	#VALUE!
ENSG00000253258.1	RP11-539E17.5	4.02941	-0.220772	#VALUE!
ENSG00000267019.1	NTF6A	0.28696	-0.220884	#VALUE!
ENSG00000273082.1	LL22NC03-32F9.1	0.28584	-0.221014	#VALUE!
ENSG00000226153.1	RP3-389A20.5	0.28584	-0.221112	#VALUE!
ENSG00000257142.1	RP11-536C10.19	0.268013	-0.221148	#VALUE!
ENSG00000231660.1	RPS8P6	0.268996	-0.221181	#VALUE!
ENSG00000252178.1	RNU7-69P	2.1808	-0.221189	#VALUE!
ENSG00000275091.1	CTB-55O6.13	0.28584	-0.221265	#VALUE!
ENSG00000200520.1	RNU6-1214P	0.268998	-0.221282	#VALUE!
ENSG00000202411.1	RNA5SP259	0.268998	-0.221282	#VALUE!
ENSG00000250756.1	RP11-225B17.1	0.268998	-0.221282	#VALUE!
ENSG00000211833.1	TRAJ58	0.26802	-0.221451	#VALUE!
ENSG00000240486.2	RPL23AP54	2.00257	-0.221502	#VALUE!
ENSG00000205940.8	HSP90AB2P	6.23449	-0.221528	#VALUE!
ENSG00000225408.1	RP11-207C16.4	0.297737	-0.221542	#VALUE!
ENSG00000227339.1	THRAP3P1	6.71303	-0.221609	#VALUE!
ENSG00000210140.1	MT-TC	0.259898	-0.221687	#VALUE!
ENSG00000228304.1	OR4K6P	10.5923	-0.221706	#VALUE!
ENSG00000265247.1	MIR4472-1	0.297728	-0.221819	#VALUE!
ENSG00000181963.5	OR52K2	8.80233	-0.221836	#VALUE!
ENSG00000206795.1	Y_RNA	0.297728	-0.221837	#VALUE!
ENSG00000226131.1	AC073465.3	4.52975	-0.221862	#VALUE!
ENSG00000266216.1	AL359538.2	0.310803	-0.222118	#VALUE!
ENSG00000266631.1	AC006116.1	0.310803	-0.222118	#VALUE!
ENSG00000228781.1	RP11-336N8.3	2.47628	-0.222168	#VALUE!
ENSG00000253851.1	RP11-318M2.3	0.297717	-0.222168	#VALUE!
ENSG00000234579.1	AC009305.1	1.80166	-0.222215	#VALUE!
ENSG00000242775.1	RP11-875H7.2	0.285842	-0.222228	#VALUE!
ENSG00000212553.1	SNORD116	0.286932	-0.222302	#VALUE!
ENSG00000277515.1	RN7SL495P	0.268041	-0.222397	#VALUE!
ENSG00000282975.1	RP11-59J16.3	7.00184	-0.222501	#VALUE!
ENSG00000254888.2	RP11-716D19.1	0.268044	-0.222526	#VALUE!
ENSG00000272463.1	RP11-532F6.3	6.10959	-0.222542	#VALUE!
ENSG00000199886.1	RNU6-249P	3.29314	-0.22263	#VALUE!
ENSG00000225719.2	NMNAT1P2	7.23934	-0.222674	#VALUE!
ENSG00000230565.1	ZNF32-AS2	9.0389	-0.222747	#VALUE!
ENSG00000274322.1	RP11-314N13.10	3.87836	-0.222849	#VALUE!
ENSG00000200527.1	RNA5SP457	0.296044	-0.222913	#VALUE!
ENSG00000222421.1	Y_RNA	5.30461	-0.222936	#VALUE!
ENSG00000216017.2	AL139429.1	0.286827	-0.222967	#VALUE!
ENSG00000264934.1	MIR4265	2.95805	-0.22316	#VALUE!
ENSG00000199424.1	Y_RNA	10.1353	-0.223192	#VALUE!
ENSG00000180019.5	AC079741.2	5.29687	-0.223222	#VALUE!
ENSG00000235969.1	CHEK2P4	0.26806	-0.223229	#VALUE!
ENSG00000253780.1	IGHVIII-2-1	4.33283	-0.223323	#VALUE!
ENSG00000228507.1	DAP3P2	14.8101	-0.223378	#VALUE!
ENSG00000257912.1	RP11-248E9.5	0.26905	-0.223472	#VALUE!
ENSG00000260927.1	RP11-459F6.3	6.25716	-0.223483	#VALUE!
ENSG00000276058.1	STMN1P1	2.10514	-0.223523	#VALUE!
ENSG00000275033.1	TCL6_2	0.298316	-0.223531	#VALUE!
ENSG00000237423.1	LINC01522	2.15098	-0.223595	#VALUE!
ENSG00000199476.1	Y_RNA	0.296038	-0.223618	#VALUE!
ENSG00000199962.1	Y_RNA	3.27807	-0.223633	#VALUE!
ENSG00000254279.1	IGHVII-1-1	3.3343	-0.223701	#VALUE!
ENSG00000276661.1	AC128686.1	0.262056	-0.223725	#VALUE!
ENSG00000278568.1	AC066614.1	0.262056	-0.223725	#VALUE!
ENSG00000274793.1	AL353783.1	0.286829	-0.223738	#VALUE!
ENSG00000274871.1	AL596243.1	0.286829	-0.223738	#VALUE!
ENSG00000254112.1	KB-1205A7.1	1.82122	-0.223778	#VALUE!
ENSG00000224043.7	CCNT2-AS1	14.9048	-0.223809	#VALUE!
ENSG00000207331.1	RNU6-1263P	0.269059	-0.223825	#VALUE!
ENSG00000221241.1	SNORD88A	2.72455	-0.223832	#VALUE!
ENSG00000231739.2	GAPDHP59	0.268075	-0.223873	#VALUE!
ENSG00000230024.1	RP11-95P13.1	8.37937	-0.223895	#VALUE!
ENSG00000226102.3	SEPT7P3	7.00718	-0.223898	#VALUE!
ENSG00000236691.3	NDUFA4P2	0.306791	-0.224135	#VALUE!
ENSG00000206102.2	KRTAP19-8	2.1232	-0.224164	#VALUE!
ENSG00000255595.1	RP4-809F18.1	7.60889	-0.224169	#VALUE!
ENSG00000162727.3	OR2M5	2.465	-0.224225	#VALUE!
ENSG00000271097.1	RP11-223J6.1	0.306786	-0.224368	#VALUE!
ENSG00000277573.1	AC245407.1	0.259933	-0.224379	#VALUE!
ENSG00000202082.1	RNU6-290P	0.269073	-0.224417	#VALUE!
ENSG00000206877.1	RNU6-1103P	0.269073	-0.224417	#VALUE!
ENSG00000223019.1	RNA5SP306	0.269073	-0.224417	#VALUE!
ENSG00000282964.1	RP11-438H24.2	14.66	-0.22449	#VALUE!
ENSG00000251810.1	RN7SKP132	0.306783	-0.224543	#VALUE!
ENSG00000210194.1	MT-TE	15.1004	-0.224585	#VALUE!
ENSG00000207631.1	MIR641	7.64294	-0.224609	#VALUE!
ENSG00000207138.1	RNU6-869P	3.00044	-0.224624	#VALUE!
ENSG00000242816.1	RP11-768G7.3	8.23321	-0.224666	#VALUE!
ENSG00000206859.1	RNU6-767P	0.306779	-0.224713	#VALUE!
ENSG00000252717.1	RNU6-352P	0.306779	-0.224713	#VALUE!
ENSG00000224821.5	COL4A2-AS2	9.41979	-0.224743	#VALUE!
ENSG00000180772.6	AGTR2	4.26312	-0.224823	#VALUE!
ENSG00000185610.6	DBX2	13.3308	-0.224856	#VALUE!
ENSG00000260650.1	RP11-403P17.2	8.29313	-0.225032	#VALUE!
ENSG00000252593.1	RNU6-1224P	2.64289	-0.225043	#VALUE!
ENSG00000186599.7	DEFB105B	0.293763	-0.225094	#VALUE!
ENSG00000240637.3	RN7SL808P	2.73702	-0.225168	#VALUE!
ENSG00000233570.1	LINC00690	5.66535	-0.225293	#VALUE!
ENSG00000212276.1	RNA5SP292	5.3383	-0.225328	#VALUE!
ENSG00000256157.1	RP11-80N2.2	0.306767	-0.22534	#VALUE!
ENSG00000239559.2	RPL37P2	0.306767	-0.225349	#VALUE!
ENSG00000214009.2	PCNAP3	2.1453	-0.225383	#VALUE!
ENSG00000270289.1	RP11-512G4.1	0.306765	-0.225423	#VALUE!
ENSG00000241853.1	RP11-147K6.1	0.306764	-0.225478	#VALUE!
ENSG00000228162.1	AC097713.3	5.75436	-0.22552	#VALUE!
ENSG00000220556.4	RP1-202I21.3	2.1099	-0.225623	#VALUE!
ENSG00000207980.1	MIR23A	0.297608	-0.225652	#VALUE!
ENSG00000198217.3	OR51H2P	3.34439	-0.225659	#VALUE!
ENSG00000236567.2	TCF3P1	3.05808	-0.225705	#VALUE!
ENSG00000210678.1	RNU6ATAC2P	0.297606	-0.225718	#VALUE!
ENSG00000227139.1	RP11-533N14.3	10.6436	-0.225827	#VALUE!
ENSG00000234170.5	RP11-446F3.2	12.2038	-0.225885	#VALUE!
ENSG00000253108.1	RP1-84O15.2	9.97637	-0.225936	#VALUE!
ENSG00000224486.1	HCG19P	1.82195	-0.22596	#VALUE!
ENSG00000244071.1	RPL9P33	0.28585	-0.226018	#VALUE!
ENSG00000279730.2	SETD8P1	0.297588	-0.226287	#VALUE!
ENSG00000275936.1	RP1-278C19.8	4.51698	-0.226294	#VALUE!
ENSG00000266030.1	AC078828.1	0.930355	-0.226442	#VALUE!
ENSG00000229029.2	CDCA4P1	0.285851	-0.226443	#VALUE!
ENSG00000221421.1	MIR1283-1	0.286854	-0.226574	#VALUE!
ENSG00000248765.1	RP11-417J1.3	6.00595	-0.226579	#VALUE!
ENSG00000267084.1	RP11-666A8.11	0.306742	-0.226601	#VALUE!
ENSG00000271680.1	RP11-564A8.8	3.49065	-0.226635	#VALUE!
ENSG00000237815.1	AC007000.11	3.82025	-0.226717	#VALUE!
ENSG00000270876.1	ZNF30-AS1	5.12095	-0.226767	#VALUE!
ENSG00000257157.1	RP11-528M18.3	0.295027	-0.226788	#VALUE!
ENSG00000226078.1	RP11-205K6.2	5.77741	-0.226901	#VALUE!
ENSG00000202497.1	RNU6-898P	0.296014	-0.226983	#VALUE!
ENSG00000222114.1	RNU6-985P	0.296014	-0.226983	#VALUE!
ENSG00000207255.1	RNU6-1117P	0.269142	-0.227167	#VALUE!
ENSG00000271707.1	ATP1B3P1	9.35798	-0.227305	#VALUE!
ENSG00000182747.4	SLC35D3	7.74309	-0.227336	#VALUE!
ENSG00000252352.1	SNORA40	0.259976	-0.22737	#VALUE!
ENSG00000228492.2	RAB11FIP1P1	8.47214	-0.227488	#VALUE!
ENSG00000254997.3	KRTAP5-9	7.07921	-0.227526	#VALUE!
ENSG00000237635.2	DUX4L29	0.307318	-0.227582	#VALUE!
ENSG00000267450.1	OR1AB1P	9.62896	-0.227602	#VALUE!
ENSG00000256347.1	OR8R1P	2.99088	-0.227649	#VALUE!
ENSG00000207145.1	SNORA18	0.30703	-0.227663	#VALUE!
ENSG00000264984.1	MIR5691	0.29502	-0.227707	#VALUE!
ENSG00000225327.3	USP17L3	0.30672	-0.227746	#VALUE!
ENSG00000271550.1	BNIP3P11	6.96514	-0.227804	#VALUE!
ENSG00000220157.4	HNRNPA1P12	5.17883	-0.227823	#VALUE!
ENSG00000256120.1	RP11-778H2.1	9.40993	-0.227941	#VALUE!
ENSG00000170925.3	TEX13B	11.882	-0.22807	#VALUE!
ENSG00000258506.2	RP11-688D15.1	0.296007	-0.228125	#VALUE!
ENSG00000230275.2	SERBP1P4	9.44682	-0.228147	#VALUE!
ENSG00000231747.1	AC079922.2	1.44084	-0.228157	#VALUE!
ENSG00000236348.1	PSMC1P10	6.01872	-0.228157	#VALUE!
ENSG00000223164.1	AL445384.1	0.30671	-0.228269	#VALUE!
ENSG00000252424.1	RNA5SP384	0.30671	-0.22827	#VALUE!
ENSG00000251179.1	TMEM92-AS1	12.3485	-0.228328	#VALUE!
ENSG00000263860.1	RP11-218M11.3	9.44603	-0.228429	#VALUE!
ENSG00000232742.3	RHOQP2	2.15086	-0.22856	#VALUE!
ENSG00000221357.1	AC104387.1	4.15843	-0.228588	#VALUE!
ENSG00000201790.1	RNA5SP189	0.306702	-0.228696	#VALUE!
ENSG00000263600.1	MIR3915	0.269184	-0.228773	#VALUE!
ENSG00000239021.1	RNA5SP246	2.95562	-0.228845	#VALUE!
ENSG00000205267.5	DGAT2L7P	10.4884	-0.228916	#VALUE!
ENSG00000252252.1	RNU6-687P	0.286851	-0.228943	#VALUE!
ENSG00000207248.1	RNU6-1005P	2.95508	-0.229228	#VALUE!
ENSG00000143125.5	PROK1	7.56979	-0.229245	#VALUE!
ENSG00000223671.2	RPL34P3	0.268206	-0.229288	#VALUE!
ENSG00000204653.9	ASPDH	5.53874	-0.229309	#VALUE!
ENSG00000232334.1	RP11-47G11.2	5.08825	-0.22933	#VALUE!
ENSG00000263312.1	RP11-459C13.1	2.73333	-0.229427	#VALUE!
ENSG00000234422.1	UBE2WP1	2.77052	-0.229479	#VALUE!
ENSG00000200057.1	RN7SKP63	0.294295	-0.22952	#VALUE!
ENSG00000222630.2	RN7SKP131	0.294295	-0.22952	#VALUE!
ENSG00000234969.1	RP13-33H18.1	12.1363	-0.229565	#VALUE!
ENSG00000236304.1	AP001189.4	8.04645	-0.229588	#VALUE!
ENSG00000260165.1	CTD-2323K18.3	0.306682	-0.229805	#VALUE!
ENSG00000219438.8	FAM19A5	11.6506	-0.230062	#VALUE!
ENSG00000232474.1	NCKAP5-IT1	2.75212	-0.230156	#VALUE!
ENSG00000243697.1	RP11-463O9.1	3.91543	-0.230191	#VALUE!
ENSG00000228674.4	CTB-147C22.3	11.8415	-0.230319	#VALUE!
ENSG00000252089.1	RNU4ATAC7P	0.306672	-0.230384	#VALUE!
ENSG00000263644.1	RP11-269G24.3	0.293819	-0.230439	#VALUE!
ENSG00000137080.4	IFNA21	0.268236	-0.230481	#VALUE!
ENSG00000252214.1	RNU6-542P	3.33012	-0.230633	#VALUE!
ENSG00000181977.3	PYY3	0.556512	-0.230837	#VALUE!
ENSG00000274378.1	RP11-178C3.8	0.268246	-0.230845	#VALUE!
ENSG00000248313.1	CYP4F27P	0.268247	-0.230883	#VALUE!
ENSG00000205116.3	TMEM88B	0.268247	-0.230896	#VALUE!
ENSG00000268678.1	CTC-444N24.13	10.251	-0.230915	#VALUE!
ENSG00000215085.4	RP11-471G13.2	0.268256	-0.231241	#VALUE!
ENSG00000266738.1	MIR4757	0.286776	-0.231289	#VALUE!
ENSG00000222405.1	RNU4-65P	0.30566	-0.231416	#VALUE!
ENSG00000257323.1	RP11-361A23.1	0.294996	-0.231428	#VALUE!
ENSG00000064835.10	POU1F1	7.67699	-0.23143	#VALUE!
ENSG00000273027.1	LL21NC02-1C16.1	0.268261	-0.231453	#VALUE!
ENSG00000273447.1	AC004067.5	8.84982	-0.231459	#VALUE!
ENSG00000269867.1	CTD-2583A14.8	12.8693	-0.231528	#VALUE!
ENSG00000249051.2	RP11-447E20.1	0.268266	-0.231625	#VALUE!
ENSG00000266950.1	CTD-2623N2.5	10.3603	-0.231734	#VALUE!
ENSG00000227860.1	MTND5P18	3.92837	-0.23179	#VALUE!
ENSG00000281749.1	Y_RNA	3.76308	-0.231791	#VALUE!
ENSG00000202293.1	SNORD114-22	0.286767	-0.231898	#VALUE!
ENSG00000252993.1	SNORA25	0.305651	-0.231931	#VALUE!
ENSG00000275840.1	Metazoa_SRP	5.26645	-0.231992	#VALUE!
ENSG00000213708.6	SLC16A14P1	11.2797	-0.232001	#VALUE!
ENSG00000229326.3	AC069154.4	3.04676	-0.232025	#VALUE!
ENSG00000248394.1	FOSL1P1	5.45074	-0.232053	#VALUE!
ENSG00000260741.1	CTC-391G2.1	3.03727	-0.232081	#VALUE!
ENSG00000233719.4	GOT2P3	2.44122	-0.232292	#VALUE!
ENSG00000254530.1	RP11-460B17.3	6.21023	-0.232409	#VALUE!
ENSG00000257464.1	RP11-161H23.8	14.6858	-0.232575	#VALUE!
ENSG00000222512.1	AL137019.1	0.286756	-0.232629	#VALUE!
ENSG00000241592.1	RP11-372E1.7	8.03367	-0.232633	#VALUE!
ENSG00000224583.1	RP11-554D15.4	11.1458	-0.232668	#VALUE!
ENSG00000147885.4	IFNA16	0.305637	-0.232695	#VALUE!
ENSG00000223082.1	AC121336.1	0.286755	-0.232713	#VALUE!
ENSG00000276599.1	RNA5SP411	0.306632	-0.232732	#VALUE!
ENSG00000240474.3	RN7SL116P	4.17152	-0.232749	#VALUE!
ENSG00000265597.1	AL590764.1	0.297398	-0.232855	#VALUE!
ENSG00000252363.1	RNU7-43P	0.268299	-0.232896	#VALUE!
ENSG00000222744.1	RN7SKP166	13.8343	-0.233151	#VALUE!
ENSG00000214366.4	EIF4EP5	0.294986	-0.233303	#VALUE!
ENSG00000249577.1	CTD-2195M15.1	1.15523	-0.233516	#VALUE!
ENSG00000221690.1	AC004875.1	0.306619	-0.233526	#VALUE!
ENSG00000260851.6	RP11-403P17.5	0.294984	-0.23366	#VALUE!
ENSG00000223890.1	AC008171.1	14.4606	-0.23366	#VALUE!
ENSG00000237836.5	PHKA2-AS1	0.294984	-0.233667	#VALUE!
ENSG00000229814.1	RPL35AP21	0.294984	-0.233678	#VALUE!
ENSG00000242073.2	AC006014.7	0.294982	-0.234159	#VALUE!
ENSG00000186451.1	SPATA12	10.9932	-0.234389	#VALUE!
ENSG00000229915.1	AC016999.2	2.36897	-0.234444	#VALUE!
ENSG00000202430.1	RNA5SP88	6.86051	-0.234688	#VALUE!
ENSG00000222457.1	RNU6-121P	3.88115	-0.234787	#VALUE!
ENSG00000277223.1	RP11-578B16.1	0.294979	-0.234884	#VALUE!
ENSG00000230864.1	RP5-936J12.1	14.3026	-0.234912	#VALUE!
ENSG00000259411.1	HNRNPA1P45	3.70634	-0.235067	#VALUE!
ENSG00000206717.1	Y_RNA	11.974	-0.235153	#VALUE!
ENSG00000188467.10	SLC24A5	8.45571	-0.235196	#VALUE!
ENSG00000260439.1	LMF1-AS1	14.1926	-0.235212	#VALUE!
ENSG00000201388.1	SNORA68	12.8068	-0.23525	#VALUE!
ENSG00000196350.8	ZNF729	8.81629	-0.235334	#VALUE!
ENSG00000254987.1	RP11-563P16.1	8.5526	-0.235528	#VALUE!
ENSG00000236555.1	AC115115.4	10.5038	-0.235562	#VALUE!
ENSG00000215811.5	BTNL10	10.7958	-0.235622	#VALUE!
ENSG00000278740.1	RP11-147L13.14	5.8122	-0.235687	#VALUE!
ENSG00000213739.3	AC007679.1	14.5569	-0.23569	#VALUE!
ENSG00000172297.7	GOLGA2P3Y	8.40134	-0.235983	#VALUE!
ENSG00000250829.2	RP11-11N5.1	6.65657	-0.236003	#VALUE!
ENSG00000229368.1	AC090587.4	5.18017	-0.236217	#VALUE!
ENSG00000238094.1	AC009892.5	2.37635	-0.23656	#VALUE!
ENSG00000230339.2	RP11-434D2.8	2.42376	-0.23681	#VALUE!
ENSG00000278212.1	MAFIP	3.06948	-0.236815	#VALUE!
ENSG00000265873.1	MIR4289	0.286696	-0.236856	#VALUE!
ENSG00000189343.7	RPS2P46	10.938	-0.236862	#VALUE!
ENSG00000177272.8	KCNA3	11.251	-0.236877	#VALUE!
ENSG00000225067.4	RPL23AP2	0.305565	-0.236929	#VALUE!
ENSG00000278337.1	RP11-408E5.8	0.305565	-0.236966	#VALUE!
ENSG00000248901.1	AC008834.1	2.70074	-0.237216	#VALUE!
ENSG00000278736.1	RP1-281E18.1	2.15235	-0.237318	#VALUE!
ENSG00000235293.1	AC114814.3	6.61363	-0.237335	#VALUE!
ENSG00000224322.1	AC004009.3	14.6729	-0.237358	#VALUE!
ENSG00000105374.9	NKG7	3.65697	-0.237419	#VALUE!
ENSG00000237781.3	RP11-54A4.2	11.4654	-0.237691	#VALUE!
ENSG00000199030.1	MIRLET7C	0.269433	-0.237703	#VALUE!
ENSG00000236698.1	EIF1AXP1	2.84506	-0.237724	#VALUE!
ENSG00000256081.2	AE000658.25	5.41323	-0.237804	#VALUE!
ENSG00000260701.1	RP11-449J10.1	6.27627	-0.237882	#VALUE!
ENSG00000267686.1	RP11-795H16.3	11.67	-0.237932	#VALUE!
ENSG00000265002.1	AC026495.1	0.269442	-0.238012	#VALUE!
ENSG00000236701.3	RP11-549A6.1	1.51893	-0.238152	#VALUE!
ENSG00000278922.1	AC002310.14	2.79357	-0.23821	#VALUE!
ENSG00000238653.1	RNU7-62P	0.596349	-0.238251	#VALUE!
ENSG00000276712.1	MIR7111	0.269451	-0.238312	#VALUE!
ENSG00000253588.1	IGHVIII-44	0.269451	-0.238327	#VALUE!
ENSG00000162009.8	SSTR5	14.8205	-0.238371	#VALUE!
ENSG00000259593.1	RP11-640I2.1	5.80593	-0.238403	#VALUE!
ENSG00000249186.1	RP11-423H2.5	9.13849	-0.238506	#VALUE!
ENSG00000277063.1	MIR8084	0.295968	-0.238535	#VALUE!
ENSG00000250833.1	DNM1P17	3.96386	-0.23856	#VALUE!
ENSG00000214259.3	RP11-568J23.1	3.19711	-0.238561	#VALUE!
ENSG00000211562.2	AC103686.1	0.306542	-0.238578	#VALUE!
ENSG00000276797.1	MIR24-2	0.306542	-0.238578	#VALUE!
ENSG00000202276.1	Y_RNA	11.6539	-0.238848	#VALUE!
ENSG00000236401.1	SLC4A1APP2	6.01296	-0.238948	#VALUE!
ENSG00000226725.2	PABPC1L2B-AS1	5.13635	-0.239002	#VALUE!
ENSG00000231963.1	PABPC1L2B-AS1	5.13635	-0.239002	#VALUE!
ENSG00000243872.3	RN7SL464P	5.50279	-0.239074	#VALUE!
ENSG00000224064.1	RP11-344H11.5	0.305532	-0.239077	#VALUE!
ENSG00000277463.1	CTD-3035K23.6	4.53395	-0.239084	#VALUE!
ENSG00000261612.1	SUB1P3	0.30553	-0.239183	#VALUE!
ENSG00000249412.1	CTC-563A5.2	2.72805	-0.239311	#VALUE!
ENSG00000229694.6	RP11-305L7.6	8.79759	-0.239501	#VALUE!
ENSG00000241818.1	RP11-1000B6.2	14.096	-0.239518	#VALUE!
ENSG00000224152.1	AC009506.1	7.20867	-0.23979	#VALUE!
ENSG00000265294.1	AL671883.1	0.298415	-0.240048	#VALUE!
ENSG00000258848.1	GRAMD4P6	0.305517	-0.240074	#VALUE!
ENSG00000259416.2	RP11-158M2.5	3.56275	-0.240324	#VALUE!
ENSG00000264265.1	RP11-14P20.1	9.62955	-0.240336	#VALUE!
ENSG00000206168.1	Z69890.1	6.79362	-0.24039	#VALUE!
ENSG00000256851.1	XXbac-BPG16N22.5	0.305512	-0.240393	#VALUE!
ENSG00000221655.2	AL354978.1	0.269514	-0.240397	#VALUE!
ENSG00000259746.1	HSPE1P3	12.0598	-0.240497	#VALUE!
ENSG00000261316.1	CTC-400I9.1	6.01567	-0.240566	#VALUE!
ENSG00000121361.3	KCNJ8	10.784	-0.240591	#VALUE!
ENSG00000183981.8	MAGEA13P	7.29896	-0.240776	#VALUE!
ENSG00000275811.1	HTR1DP1	13.9739	-0.240803	#VALUE!
ENSG00000249588.1	CTC-537E7.1	6.70572	-0.240941	#VALUE!
ENSG00000275256.1	MRPS31P1	0.305503	-0.241004	#VALUE!
ENSG00000273828.1	RP11-394O2.3	2.4132	-0.241254	#VALUE!
ENSG00000261815.1	RP11-22D3.2	1.83183	-0.241276	#VALUE!
ENSG00000273694.1	U2	1.50759	-0.241289	#VALUE!
ENSG00000254319.5	RP11-134O21.1	9.13851	-0.241351	#VALUE!
ENSG00000250238.1	Z95704.3	14.3048	-0.241449	#VALUE!
ENSG00000275183.1	LENG9	10.9592	-0.241543	#VALUE!
ENSG00000268062.1	TOP1P1	0.305496	-0.241548	#VALUE!
ENSG00000266226.1	MIR4323	0.306498	-0.241816	#VALUE!
ENSG00000223986.1	RP11-528A4.3	2.95202	-0.241993	#VALUE!
ENSG00000232514.1	RP11-329A14.2	4.62923	-0.242002	#VALUE!
ENSG00000207819.1	MIR9-3	0.295965	-0.24208	#VALUE!
ENSG00000252461.1	SNORA43	12.7878	-0.242241	#VALUE!
ENSG00000213122.4	RPL23AP46	2.7372	-0.242291	#VALUE!
ENSG00000183632.14	TP53TG3	14.0706	-0.24246	#VALUE!
ENSG00000231149.2	RP11-10J18.3	5.15133	-0.242553	#VALUE!
ENSG00000233122.2	CTAGE7P	7.58452	-0.242579	#VALUE!
ENSG00000214457.3	RPL7P29	14.1904	-0.242651	#VALUE!
ENSG00000254253.1	RP11-343B22.2	8.9163	-0.242803	#VALUE!
ENSG00000199837.1	RNA5SP71	13.3373	-0.242941	#VALUE!
ENSG00000236166.1	RP3-523C21.2	7.41242	-0.242949	#VALUE!
ENSG00000252772.1	RNU6-714P	5.10485	-0.243069	#VALUE!
ENSG00000249784.1	SCARNA22	3.63867	-0.243234	#VALUE!
ENSG00000230019.1	YWHAQP9	4.96588	-0.243302	#VALUE!
ENSG00000252021.1	Y_RNA	2.96381	-0.243366	#VALUE!
ENSG00000275002.1	RP11-187E13.3	2.15767	-0.243407	#VALUE!
ENSG00000254927.1	RP11-98J9.2	9.32641	-0.243645	#VALUE!
ENSG00000232002.1	AC093642.6	5.33193	-0.24368	#VALUE!
ENSG00000224679.1	MED15P4	2.17239	-0.243979	#VALUE!
ENSG00000231587.1	SNORD62B	1.77861	-0.244097	#VALUE!
ENSG00000235284.1	SNORD62A	1.77861	-0.244097	#VALUE!
ENSG00000232057.1	AC093390.1	10.8183	-0.2443	#VALUE!
ENSG00000213383.2	AC104297.1	11.8702	-0.244351	#VALUE!
ENSG00000275411.1	MIR6882	0.295966	-0.244591	#VALUE!
ENSG00000259969.1	RP11-999E24.3	4.19715	-0.24465	#VALUE!
ENSG00000261672.1	RP11-475B2.1	9.75344	-0.244796	#VALUE!
ENSG00000250101.1	RP11-1252I4.2	5.09036	-0.244904	#VALUE!
ENSG00000239793.1	RP11-109G23.1	7.98249	-0.244972	#VALUE!
ENSG00000257194.2	RP11-567C2.1	4.26408	-0.244974	#VALUE!
ENSG00000172236.16	TPSAB1	10.7573	-0.245007	#VALUE!
ENSG00000112115.5	IL17A	6.88865	-0.245208	#VALUE!
ENSG00000226014.1	RP11-467I20.4	0.835119	-0.245283	#VALUE!
ENSG00000252549.1	RNU6-759P	6.83928	-0.245313	#VALUE!
ENSG00000267599.1	CTD-2050I18.2	3.37371	-0.245331	#VALUE!
ENSG00000235266.1	RP11-753C18.8	7.33386	-0.245336	#VALUE!
ENSG00000224790.1	AP000704.5	12.4022	-0.245471	#VALUE!
ENSG00000131885.16	KRT17P1	10.686	-0.245645	#VALUE!
ENSG00000252161.1	RNA5SP318	12.6887	-0.245664	#VALUE!
ENSG00000252045.1	SNORA33	6.54306	-0.245682	#VALUE!
ENSG00000255928.1	RP11-456I15.2	7.63305	-0.245818	#VALUE!
ENSG00000151631.8	AKR1C6P	14.6398	-0.245857	#VALUE!
ENSG00000272940.1	CTA-384D8.33	11.8949	-0.246233	#VALUE!
ENSG00000257202.1	RP11-512N21.3	2.41644	-0.24628	#VALUE!
ENSG00000264300.1	RP11-640N20.1	14.5566	-0.24649	#VALUE!
ENSG00000228820.2	RPSAP1	3.32356	-0.246507	#VALUE!
ENSG00000253508.1	RP1-170O19.14	2.95318	-0.246539	#VALUE!
ENSG00000268992.1	CDC42EP3P1	1.81163	-0.246637	#VALUE!
ENSG00000279151.1	RP1-163M9.7	6.66216	-0.246682	#VALUE!
ENSG00000233243.1	RP11-12D5.5	2.35355	-0.246778	#VALUE!
ENSG00000224837.1	GCSHP5	5.87767	-0.246779	#VALUE!
ENSG00000266297.1	MIR744	1.8058	-0.246808	#VALUE!
ENSG00000146001.5	PCDHB18P	14.5052	-0.247124	#VALUE!
ENSG00000274844.1	RP11-325M4.2	3.5834	-0.247257	#VALUE!
ENSG00000243307.2	POM121L6P	6.92725	-0.247369	#VALUE!
ENSG00000254049.1	NRG1-IT3	4.80958	-0.247458	#VALUE!
ENSG00000242618.1	RP11-433A10.2	11.1357	-0.247614	#VALUE!
ENSG00000221772.3	AL353141.1	6.57916	-0.247733	#VALUE!
ENSG00000213174.3	RP11-373E16.1	2.8957	-0.247754	#VALUE!
ENSG00000263984.1	AC092380.1	5.81172	-0.247782	#VALUE!
ENSG00000278684.1	RP5-1051D14.2	3.536	-0.247817	#VALUE!
ENSG00000262115.1	RP11-455O6.2	7.21183	-0.248142	#VALUE!
ENSG00000224540.1	RP11-385M4.3	7.49845	-0.248168	#VALUE!
ENSG00000223592.2	FNDC3CP	6.3185	-0.24818	#VALUE!
ENSG00000212104.1	AC026877.1	0.269765	-0.248202	#VALUE!
ENSG00000264614.1	MIR5588	5.73649	-0.248288	#VALUE!
ENSG00000220982.3	AC009784.1	2.10784	-0.248341	#VALUE!
ENSG00000255976.1	RAB11AP2	2.71954	-0.248505	#VALUE!
ENSG00000235274.1	RP1-107N3.1	2.43905	-0.248548	#VALUE!
ENSG00000251352.1	RP11-451H23.2	8.78167	-0.248643	#VALUE!
ENSG00000271155.1	RP11-435O5.5	4.87614	-0.24869	#VALUE!
ENSG00000207775.1	MIR548A1	4.06606	-0.248712	#VALUE!
ENSG00000199400.1	RNY4P19	0.559112	-0.248816	#VALUE!
ENSG00000253187.2	HOXA10-AS	6.35538	-0.24894	#VALUE!
ENSG00000256325.1	RP11-611O2.1	13.6087	-0.249002	#VALUE!
ENSG00000207837.1	MIR517B	0.306418	-0.249009	#VALUE!
ENSG00000238156.1	RP11-415D17.4	14.8254	-0.249019	#VALUE!
ENSG00000265711.1	AL049871.1	3.21963	-0.249235	#VALUE!
ENSG00000252661.1	RNU6-782P	10.9934	-0.249291	#VALUE!
ENSG00000251710.1	AC010295.1	12.743	-0.2493	#VALUE!
ENSG00000258809.1	CTD-2555O16.1	9.05811	-0.249415	#VALUE!
ENSG00000226250.1	LINC00408	9.86792	-0.249766	#VALUE!
ENSG00000237758.1	BANF1P3	0.556192	-0.249804	#VALUE!
ENSG00000104760.16	FGL1	11.3707	-0.250045	#VALUE!
ENSG00000200987.1	SNORD115-30	0.295978	-0.250112	#VALUE!
ENSG00000227499.1	RP11-419M24.4	5.51842	-0.250151	#VALUE!
ENSG00000175398.2	OR10P1	12.526	-0.250255	#VALUE!
ENSG00000259889.1	RP11-315F22.1	2.40899	-0.250313	#VALUE!
ENSG00000229067.1	RP11-91I11.1	1.39091	-0.250358	#VALUE!
ENSG00000255268.2	RP11-707M1.9	3.88779	-0.250426	#VALUE!
ENSG00000224299.1	MTATP6P16	6.27679	-0.250521	#VALUE!
ENSG00000232549.1	SRD5A1P1	3.03605	-0.250628	#VALUE!
ENSG00000252583.2	MIR514B	0.29598	-0.250827	#VALUE!
ENSG00000211863.1	TRAJ26	0.3064	-0.250899	#VALUE!
ENSG00000249212.1	ATP1B1P1	4.22509	-0.250927	#VALUE!
ENSG00000226705.1	SDCBPP1	8.15336	-0.251062	#VALUE!
ENSG00000252457.1	RNU7-65P	0.295982	-0.251395	#VALUE!
ENSG00000234861.2	ATP5A1P5	8.17089	-0.251714	#VALUE!
ENSG00000233262.1	RP11-380F14.2	8.36964	-0.251879	#VALUE!
ENSG00000261685.2	RP11-401P9.4	10.1306	-0.252129	#VALUE!
ENSG00000224346.1	BICD1P1	5.7541	-0.2522	#VALUE!
ENSG00000243125.3	RN7SL807P	4.05442	-0.252283	#VALUE!
ENSG00000144188.9	TRIM43CP	9.82853	-0.252313	#VALUE!
ENSG00000237911.2	SRP68P3	3.86851	-0.252446	#VALUE!
ENSG00000232393.1	RPL5P6	3.31448	-0.252562	#VALUE!
ENSG00000240571.1	RP11-775D22.3	10.2864	-0.252666	#VALUE!
ENSG00000238971.1	AC093766.1	8.00372	-0.252709	#VALUE!
ENSG00000254878.1	CTD-3096P4.1	3.53725	-0.252789	#VALUE!
ENSG00000207615.2	MIR515-2	14.6299	-0.252811	#VALUE!
ENSG00000240246.1	RP11-167H9.1	3.30317	-0.252906	#VALUE!
ENSG00000270997.1	RP11-703P11.1	7.68995	-0.252973	#VALUE!
ENSG00000272864.1	RP11-17E13.2	6.40706	-0.253004	#VALUE!
ENSG00000258251.1	YPEL5P3	5.26908	-0.253121	#VALUE!
ENSG00000265589.2	AL359753.1	6.03705	-0.253355	#VALUE!
ENSG00000179676.6	LINC00305	10.0859	-0.253369	#VALUE!
ENSG00000258253.1	RP3-416H24.4	3.50298	-0.253401	#VALUE!
ENSG00000265279.1	CLUHP6	4.41466	-0.253401	#VALUE!
ENSG00000228842.3	PCDH9-AS2	6.34912	-0.253462	#VALUE!
ENSG00000201398.1	U8	0.556135	-0.253511	#VALUE!
ENSG00000248766.2	RP11-61K20.1	3.57331	-0.253652	#VALUE!
ENSG00000199944.1	RNU6-653P	0.877514	-0.253726	#VALUE!
ENSG00000229658.1	PABPC1P9	10.0336	-0.25377	#VALUE!
ENSG00000170290.3	SLN	10.412	-0.25382	#VALUE!
ENSG00000211862.1	TRAJ27	0.574218	-0.253907	#VALUE!
ENSG00000249363.1	CTB-78O21.1	2.97669	-0.253941	#VALUE!
ENSG00000238604.1	Y_RNA	3.23161	-0.254411	#VALUE!
ENSG00000239327.1	RP11-14J7.1	2.64817	-0.254689	#VALUE!
ENSG00000255051.1	BCAS2P1	10.8518	-0.254694	#VALUE!
ENSG00000206536.1	OR5K3	2.69338	-0.25476	#VALUE!
ENSG00000237179.5	AC007392.4	4.80264	-0.254851	#VALUE!
ENSG00000274572.1	ZYXP1	4.92119	-0.255161	#VALUE!
ENSG00000181408.3	UTS2R	8.38703	-0.255179	#VALUE!
ENSG00000186965.4	KRTAP19-2	2.37242	-0.255364	#VALUE!
ENSG00000259582.3	RP11-461F11.3	6.89225	-0.255365	#VALUE!
ENSG00000280144.1	RP11-13M3.1	2.99566	-0.25539	#VALUE!
ENSG00000253066.1	RNU6-709P	0.595829	-0.255749	#VALUE!
ENSG00000237709.1	EEF1A1P28	2.67825	-0.256045	#VALUE!
ENSG00000223646.1	AC002463.3	11.2409	-0.256096	#VALUE!
ENSG00000220343.5	RP11-440K22.1	2.99827	-0.256111	#VALUE!
ENSG00000279237.1	RP11-212E4.1	3.06509	-0.256146	#VALUE!
ENSG00000135914.5	HTR2B	13.2085	-0.256198	#VALUE!
ENSG00000200391.1	Y_RNA	5.10741	-0.256344	#VALUE!
ENSG00000243273.1	RP11-166N6.2	11.9552	-0.256381	#VALUE!
ENSG00000228134.1	AC092578.1	3.60975	-0.25649	#VALUE!
ENSG00000264215.1	RP11-283C24.1	8.33317	-0.256579	#VALUE!
ENSG00000213880.3	RPL7AP7	4.58253	-0.256635	#VALUE!
ENSG00000240478.1	RP11-416O18.2	7.3547	-0.256912	#VALUE!
ENSG00000231537.1	MTCO3P10	9.92528	-0.256935	#VALUE!
ENSG00000248980.1	RP11-87F15.2	2.1244	-0.257192	#VALUE!
ENSG00000229637.3	PRAC2	7.31458	-0.257322	#VALUE!
ENSG00000234332.1	BCAS2P2	2.97482	-0.257372	#VALUE!
ENSG00000181101.7	SDCCAG3P2	2.04828	-0.257442	#VALUE!
ENSG00000252084.1	RN7SKP12	12.8266	-0.257552	#VALUE!
ENSG00000207982.1	MIR548B	2.64138	-0.257651	#VALUE!
ENSG00000232450.1	RP4-730K3.3	4.8182	-0.257729	#VALUE!
ENSG00000229235.1	RP11-8L18.3	1.16912	-0.257963	#VALUE!
ENSG00000250386.1	RP11-432M8.11	2.36691	-0.257971	#VALUE!
ENSG00000255415.1	RP11-684B2.5	0.574133	-0.258006	#VALUE!
ENSG00000147869.4	CER1	5.62547	-0.258214	#VALUE!
ENSG00000249818.1	RP11-73G16.3	6.38241	-0.258663	#VALUE!
ENSG00000253977.1	MTCO2P4	10.0703	-0.258787	#VALUE!
ENSG00000149435.12	GGTLC1	7.86602	-0.258806	#VALUE!
ENSG00000233332.1	RP4-799P18.2	6.05327	-0.258889	#VALUE!
ENSG00000257660.5	RP11-579D7.4	10.099	-0.258895	#VALUE!
ENSG00000231072.1	GAPDHP64	6.19587	-0.258949	#VALUE!
ENSG00000264060.1	MIR4316	6.79162	-0.259046	#VALUE!
ENSG00000173369.15	C1QB	12.1603	-0.25926	#VALUE!
ENSG00000230444.1	TFAMP1	6.22066	-0.259375	#VALUE!
ENSG00000272115.1	GS1-393G12.14	2.40268	-0.259418	#VALUE!
ENSG00000269721.1	RPL23AP51	0.568949	-0.259438	#VALUE!
ENSG00000213197.3	AC012066.1	9.07633	-0.2596	#VALUE!
ENSG00000239763.2	AC009120.3	11.8992	-0.259657	#VALUE!
ENSG00000282914.1	RP1-138A5.3	5.76186	-0.259673	#VALUE!
ENSG00000282933.1	RHOXF1P3	3.06146	-0.259797	#VALUE!
ENSG00000249725.1	RP11-469L4.1	2.11014	-0.259806	#VALUE!
ENSG00000251676.1	RP11-614F17.2	14.5697	-0.259913	#VALUE!
ENSG00000136327.6	NKX2-8	3.84123	-0.260353	#VALUE!
ENSG00000231484.1	RP11-548K12.12	7.06704	-0.260357	#VALUE!
ENSG00000215206.5	TRBV24OR9-2	5.14423	-0.260365	#VALUE!
ENSG00000256748.1	RP11-234B24.5	2.44363	-0.260397	#VALUE!
ENSG00000201725.1	RNU6-304P	3.5138	-0.260419	#VALUE!
ENSG00000237953.1	AC013267.1	5.78531	-0.260508	#VALUE!
ENSG00000230506.1	RP11-416N4.4	2.63453	-0.260523	#VALUE!
ENSG00000238002.2	NPAP1P6	13.2007	-0.260584	#VALUE!
ENSG00000253809.1	RP1-149L1.1	9.93441	-0.260775	#VALUE!
ENSG00000241964.3	RN7SL135P	14.6839	-0.261193	#VALUE!
ENSG00000221768.1	AL356309.1	11.936	-0.26126	#VALUE!
ENSG00000238367.1	MIR2113	3.62025	-0.261334	#VALUE!
ENSG00000229010.1	RP5-979D14.1	7.40829	-0.261616	#VALUE!
ENSG00000273284.1	RP11-888D10.4	12.0571	-0.261669	#VALUE!
ENSG00000281866.1	U7	4.67813	-0.261802	#VALUE!
ENSG00000201724.1	Y_RNA	0.848781	-0.261953	#VALUE!
ENSG00000238300.1	SNORD121B	2.00901	-0.261972	#VALUE!
ENSG00000252614.1	RNU6-807P	9.04328	-0.26199	#VALUE!
ENSG00000235139.2	AC003984.1	13.6258	-0.262056	#VALUE!
ENSG00000206616.1	RNU6-741P	13.5576	-0.262097	#VALUE!
ENSG00000233888.2	MTCO2P17	9.46942	-0.262105	#VALUE!
ENSG00000254082.5	CTD-2024D23.1	7.54602	-0.262439	#VALUE!
ENSG00000213608.5	SLC25A14P1	9.86787	-0.262447	#VALUE!
ENSG00000170605.5	OR9K2	3.27252	-0.262452	#VALUE!
ENSG00000267670.1	CTB-55O6.4	2.98834	-0.262547	#VALUE!
ENSG00000228563.1	AL133247.2	3.65581	-0.262673	#VALUE!
ENSG00000215065.3	DUSP8P4	5.91558	-0.262873	#VALUE!
ENSG00000206090.4	AP000350.7	9.78012	-0.262929	#VALUE!
ENSG00000274127.1	uc_338	5.65782	-0.263238	#VALUE!
ENSG00000261480.1	RP11-578F21.6	7.48632	-0.263343	#VALUE!
ENSG00000274748.1	CH17-53B9.4	4.16692	-0.263348	#VALUE!
ENSG00000149651.3	SPINT4	15.1189	-0.263374	#VALUE!
ENSG00000266728.5	AC015688.3	5.36712	-0.263483	#VALUE!
ENSG00000276842.1	RP11-713N11.6	4.15994	-0.263487	#VALUE!
ENSG00000276815.1	AL139351.1	7.80709	-0.263612	#VALUE!
ENSG00000152315.4	KCNK13	10.116	-0.263683	#VALUE!
ENSG00000278504.1	UPF3BP2	4.68476	-0.263748	#VALUE!
ENSG00000212555.1	RNU6-192P	1.77329	-0.263789	#VALUE!
ENSG00000237873.1	RP11-156J23.1	0.574017	-0.263853	#VALUE!
ENSG00000104722.13	NEFM	10.7681	-0.26388	#VALUE!
ENSG00000226332.2	RP11-157P1.4	9.10532	-0.263962	#VALUE!
ENSG00000207869.1	MIR498	3.9201	-0.264112	#VALUE!
ENSG00000230123.1	DLEC1P1	13.8932	-0.264337	#VALUE!
ENSG00000016602.9	CLCA4	15.0198	-0.264406	#VALUE!
ENSG00000174408.8	PPIAP24	3.02128	-0.26449	#VALUE!
ENSG00000261182.1	RP11-201A3.1	8.29234	-0.264547	#VALUE!
ENSG00000253899.1	RP11-613H2.2	7.49741	-0.264569	#VALUE!
ENSG00000233691.2	RP11-312J18.7	11.8851	-0.26461	#VALUE!
ENSG00000260614.1	RP11-491F9.1	1.20673	-0.264745	#VALUE!
ENSG00000267144.1	AC067968.3	12.2566	-0.264827	#VALUE!
ENSG00000271525.1	ARF4P1	2.03199	-0.264846	#VALUE!
ENSG00000218476.2	RP11-108N13.1	10.0506	-0.264944	#VALUE!
ENSG00000237073.1	RP11-168K11.2	11.7	-0.265024	#VALUE!
ENSG00000234826.1	AC003084.2	4.70944	-0.265052	#VALUE!
ENSG00000232179.1	RP11-100G15.2	0.581811	-0.265146	#VALUE!
ENSG00000250984.1	CTD-2011G17.1	0.581915	-0.265421	#VALUE!
ENSG00000201133.1	SNORA4	1.7194	-0.265474	#VALUE!
ENSG00000253141.1	CTB-164N12.1	7.14285	-0.265556	#VALUE!
ENSG00000229894.3	RP11-668G10.2	3.92141	-0.26556	#VALUE!
ENSG00000267054.1	CTD-2540B15.10	14.5405	-0.26561	#VALUE!
ENSG00000270236.1	RP11-265B8.5	6.84948	-0.26566	#VALUE!
ENSG00000215117.5	LINC00588	7.52668	-0.265801	#VALUE!
ENSG00000242583.1	RP11-379K17.9	4.53292	-0.265896	#VALUE!
ENSG00000261715.1	LINC01477	10.9272	-0.266078	#VALUE!
ENSG00000135625.7	EGR4	12.4873	-0.266119	#VALUE!
ENSG00000250786.1	SNHG18	8.39229	-0.26625	#VALUE!
ENSG00000227279.1	AC015933.2	11.3118	-0.266273	#VALUE!
ENSG00000226222.3	RP11-753E22.3	3.99441	-0.266329	#VALUE!
ENSG00000235077.1	AC073842.19	7.3289	-0.26644	#VALUE!
ENSG00000266630.1	AC022716.1	3.02235	-0.266522	#VALUE!
ENSG00000236060.2	HSPB1P1	6.92567	-0.266661	#VALUE!
ENSG00000230065.1	AC010974.3	4.39038	-0.266681	#VALUE!
ENSG00000207948.2	MIR328	0.595514	-0.267137	#VALUE!
ENSG00000238553.1	AF213884.3	1.18726	-0.267151	#VALUE!
ENSG00000267132.1	HMGB3P27	10.3911	-0.267455	#VALUE!
ENSG00000248895.1	RP11-463M16.5	8.54895	-0.267512	#VALUE!
ENSG00000230637.2	CTA-246H3.8	11.9413	-0.267556	#VALUE!
ENSG00000184659.5	FOXD4L4	13.0913	-0.267559	#VALUE!
ENSG00000231969.1	AC144449.1	7.25461	-0.267586	#VALUE!
ENSG00000255037.1	RP11-680G24.1	5.60955	-0.267689	#VALUE!
ENSG00000250237.1	CTC-498J12.1	4.74236	-0.268223	#VALUE!
ENSG00000275862.1	CTB-147N14.7	12.977	-0.268293	#VALUE!
ENSG00000212624.1	SNORA26	3.79602	-0.268299	#VALUE!
ENSG00000267797.1	NRBF2P1	2.90116	-0.268489	#VALUE!
ENSG00000231246.1	RP5-965F6.2	5.05026	-0.268754	#VALUE!
ENSG00000257910.1	RP11-461F16.3	3.03708	-0.268757	#VALUE!
ENSG00000199436.1	SNORD9	6.168	-0.26883	#VALUE!
ENSG00000221520.1	MIR1285-1	12.1859	-0.268854	#VALUE!
ENSG00000261773.1	WI2-89031B12.1	8.02407	-0.268859	#VALUE!
ENSG00000225127.2	LINC00237	13.3456	-0.268877	#VALUE!
ENSG00000256967.1	RP11-273B20.1	4.21364	-0.269444	#VALUE!
ENSG00000267507.1	CTD-2587H24.1	6.56257	-0.269688	#VALUE!
ENSG00000121318.2	TAS2R10	4.16375	-0.269718	#VALUE!
ENSG00000225102.1	RP11-456H18.1	2.83657	-0.270256	#VALUE!
ENSG00000281248.1	RP11-325O24.6	3.33247	-0.270277	#VALUE!
ENSG00000227962.1	RP11-382D8.3	2.40202	-0.27028	#VALUE!
ENSG00000270896.1	XXbac-BPG170G13.31	3.79638	-0.270719	#VALUE!
ENSG00000235670.1	RPL21P40	11.2195	-0.270823	#VALUE!
ENSG00000230178.1	OR4F3	9.98746	-0.270831	#VALUE!
ENSG00000237720.1	AC011995.1	6.90884	-0.270848	#VALUE!
ENSG00000226196.1	GAPDHP75	5.41368	-0.27099	#VALUE!
ENSG00000204021.3	LIPK	12.9551	-0.271009	#VALUE!
ENSG00000225869.4	CTB-70D19.1	5.26126	-0.271102	#VALUE!
ENSG00000229110.1	AC006355.3	2.98248	-0.271151	#VALUE!
ENSG00000259473.1	RP11-96C21.1	9.8406	-0.27119	#VALUE!
ENSG00000124196.5	GTSF1L	9.44993	-0.271201	#VALUE!
ENSG00000272337.1	RNU6-90P	1.226	-0.271273	#VALUE!
ENSG00000242568.1	RP11-875H7.1	4.33223	-0.271345	#VALUE!
ENSG00000228808.1	HMGB3P4	3.62513	-0.27146	#VALUE!
ENSG00000228884.2	RPL23AP26	8.06904	-0.271522	#VALUE!
ENSG00000238019.1	RP11-732M18.2	6.11809	-0.271539	#VALUE!
ENSG00000222526.2	AC060835.1	8.89625	-0.271563	#VALUE!
ENSG00000272880.1	RP11-33M22.2	5.37333	-0.271951	#VALUE!
ENSG00000248167.7	TRIM39-RPP21	2.12305	-0.272096	#VALUE!
ENSG00000226132.1	RPS3AP46	13.5699	-0.272126	#VALUE!
ENSG00000243518.1	RP11-639F1.2	2.68977	-0.272133	#VALUE!
ENSG00000101292.7	PROKR2	7.81647	-0.272139	#VALUE!
ENSG00000275653.1	AL391123.1	11.2462	-0.272197	#VALUE!
ENSG00000101981.10	F9	7.81146	-0.27223	#VALUE!
ENSG00000260091.1	RP11-33B1.4	2.35559	-0.272258	#VALUE!
ENSG00000279045.1	RP11-643G5.7	8.6565	-0.272279	#VALUE!
ENSG00000276903.1	HIST1H2AL	3.17134	-0.272382	#VALUE!
ENSG00000223884.5	AC019048.1	5.36798	-0.272649	#VALUE!
ENSG00000278934.1	CTD-2006M22.2	5.46711	-0.272702	#VALUE!
ENSG00000243328.1	RP11-520P18.1	4.14848	-0.272718	#VALUE!
ENSG00000280264.1	AC004158.1	8.16496	-0.27272	#VALUE!
ENSG00000280322.1	RP6-24A23.8	2.41335	-0.27277	#VALUE!
ENSG00000223107.1	RNU2-72P	0.865094	-0.272792	#VALUE!
ENSG00000241981.2	AF224669.3	7.40751	-0.273107	#VALUE!
ENSG00000261687.1	RP11-473C18.3	9.55146	-0.273133	#VALUE!
ENSG00000236889.1	RP11-38J22.1	7.05905	-0.273402	#VALUE!
ENSG00000255581.1	RP11-69M1.4	4.75062	-0.273403	#VALUE!
ENSG00000271963.1	CTD-2140B24.6	2.9846	-0.273406	#VALUE!
ENSG00000249084.1	RP11-376O6.2	4.51633	-0.273542	#VALUE!
ENSG00000183542.5	KLRC4	6.05968	-0.273725	#VALUE!
ENSG00000199740.1	Y_RNA	7.26495	-0.27375	#VALUE!
ENSG00000258981.1	COX5AP2	0.555855	-0.273776	#VALUE!
ENSG00000248927.1	CTD-2334D19.1	5.86653	-0.273827	#VALUE!
ENSG00000238431.1	RNU7-157P	10.1784	-0.273968	#VALUE!
ENSG00000269106.1	CTD-2619J13.23	2.94216	-0.274649	#VALUE!
ENSG00000221401.1	AC025594.1	4.1163	-0.274714	#VALUE!
ENSG00000212089.1	AP002490.1	5.29556	-0.274806	#VALUE!
ENSG00000221477.2	AC108739.1	2.32903	-0.275067	#VALUE!
ENSG00000176907.4	C8orf4	7.44829	-0.275073	#VALUE!
ENSG00000234907.1	RP11-415H23.4	13.5917	-0.275266	#VALUE!
ENSG00000254612.2	RP11-676M6.1	6.77335	-0.275273	#VALUE!
ENSG00000240093.1	AC093627.12	5.65779	-0.275276	#VALUE!
ENSG00000225472.1	RP11-120J1.1	2.8615	-0.275293	#VALUE!
ENSG00000238243.3	OR2W3	9.31895	-0.275371	#VALUE!
ENSG00000235288.3	RP11-70C1.3	13.2106	-0.275421	#VALUE!
ENSG00000280985.1	AC217773.1	3.80694	-0.275451	#VALUE!
ENSG00000266047.1	AL139377.1	1.76706	-0.275492	#VALUE!
ENSG00000267102.1	RP11-686D22.7	8.59427	-0.275519	#VALUE!
ENSG00000255850.1	TMEM5-AS1	10.9022	-0.275562	#VALUE!
ENSG00000213226.4	RP11-337C18.4	12.3459	-0.275712	#VALUE!
ENSG00000280032.1	RP11-832A4.7	6.23132	-0.27585	#VALUE!
ENSG00000273171.1	CTB-96E2.2	0.573798	-0.275881	#VALUE!
ENSG00000236081.1	ELFN1-AS1	12.8819	-0.275999	#VALUE!
ENSG00000232115.1	RP11-123G9.1	3.8716	-0.27605	#VALUE!
ENSG00000211831.2	TRAJ61	0.270852	-0.276125	#VALUE!
ENSG00000225007.1	AC000067.1	2.31626	-0.276155	#VALUE!
ENSG00000213290.4	PGK1P2	2.35698	-0.276359	#VALUE!
ENSG00000224818.1	RP11-134G8.10	3.62344	-0.276612	#VALUE!
ENSG00000251273.1	RP11-549K20.1	6.26857	-0.276656	#VALUE!
ENSG00000255558.1	CTC-497E21.5	14.0466	-0.276812	#VALUE!
ENSG00000174678.9	FAM47DP	8.73293	-0.277381	#VALUE!
ENSG00000225556.1	C2CD4D	11.2974	-0.277426	#VALUE!
ENSG00000264661.2	AL022336.1	3.97663	-0.277621	#VALUE!
ENSG00000234763.1	RP11-203H2.2	1.73642	-0.277691	#VALUE!
ENSG00000263612.1	AF186192.6	14.6711	-0.278028	#VALUE!
ENSG00000237624.1	OXCT2P1	6.0861	-0.278175	#VALUE!
ENSG00000200522.1	RNU6-957P	5.16833	-0.278219	#VALUE!
ENSG00000237842.2	RP11-110J1.2	6.3558	-0.278242	#VALUE!
ENSG00000228877.2	RP11-473E2.4	8.62813	-0.278411	#VALUE!
ENSG00000230170.1	HNRNPA1P28	5.69538	-0.278662	#VALUE!
ENSG00000201041.1	RNA5SP242	3.21545	-0.278913	#VALUE!
ENSG00000221246.1	AC144522.1	4.23068	-0.279149	#VALUE!
ENSG00000236244.1	RP4-799P18.3	2.36348	-0.279258	#VALUE!
ENSG00000270764.1	CTB-152G17.5	5.50085	-0.279395	#VALUE!
ENSG00000259098.1	RP11-603B24.2	5.14426	-0.279457	#VALUE!
ENSG00000279420.1	RP11-42H13.1	14.1961	-0.279554	#VALUE!
ENSG00000201260.1	RNU6-1075P	2.37329	-0.279572	#VALUE!
ENSG00000135413.8	LACRT	13.4369	-0.279719	#VALUE!
ENSG00000253868.3	FER1L6-AS2	10.4477	-0.279994	#VALUE!
ENSG00000207020.1	Y_RNA	1.43023	-0.280254	#VALUE!
ENSG00000238785.1	RNU7-92P	11.9882	-0.280634	#VALUE!
ENSG00000212336.1	RNA5SP210	2.03611	-0.280811	#VALUE!
ENSG00000281666.1	AC104162.1	4.05454	-0.280813	#VALUE!
ENSG00000260492.2	CISTR	12.2637	-0.281109	#VALUE!
ENSG00000183246.6	RIMBP3C	5.83931	-0.281117	#VALUE!
ENSG00000229456.1	RLIMP1	12.8685	-0.281122	#VALUE!
ENSG00000169548.3	ZNF280A	13.9916	-0.281132	#VALUE!
ENSG00000224858.5	RPL29P11	6.21791	-0.281502	#VALUE!
ENSG00000237976.1	RP11-126K1.6	2.33938	-0.281519	#VALUE!
ENSG00000268053.1	CTC-344H19.6	8.01703	-0.281564	#VALUE!
ENSG00000271220.1	RP11-478H13.4	1.12761	-0.281579	#VALUE!
ENSG00000275975.1	Metazoa_SRP	9.49308	-0.281649	#VALUE!
ENSG00000201620.1	RNA5SP51	1.44566	-0.281713	#VALUE!
ENSG00000242216.3	RN7SL97P	6.83509	-0.281801	#VALUE!
ENSG00000235036.4	RP5-1099D15.1	4.07329	-0.281837	#VALUE!
ENSG00000213013.4	RPS15AP36	2.09541	-0.281928	#VALUE!
ENSG00000252030.1	RNU6-1196P	4.0638	-0.281974	#VALUE!
ENSG00000224048.5	AC104777.4	11.7441	-0.282429	#VALUE!
ENSG00000254120.1	RP11-705O24.2	12.4541	-0.28258	#VALUE!
ENSG00000233254.1	RPL21P134	9.1414	-0.282696	#VALUE!
ENSG00000253823.1	IGLV1-62	10.7157	-0.282885	#VALUE!
ENSG00000244382.1	RP11-373I8.1	2.39557	-0.282982	#VALUE!
ENSG00000267685.2	NTF6B	7.42814	-0.283062	#VALUE!
ENSG00000275158.1	TRBV12-5	13.2947	-0.283296	#VALUE!
ENSG00000228071.4	RPL7P47	12.5416	-0.283424	#VALUE!
ENSG00000206951.1	Y_RNA	10.8823	-0.283706	#VALUE!
ENSG00000273415.1	RP11-702B10.2	5.51789	-0.283748	#VALUE!
ENSG00000264877.1	AL603650.2	5.76178	-0.283853	#VALUE!
ENSG00000199201.1	Y_RNA	6.99345	-0.283867	#VALUE!
ENSG00000260174.1	CTD-2022H16.3	3.84252	-0.283934	#VALUE!
ENSG00000213035.4	RPL23AP80	5.7208	-0.28395	#VALUE!
ENSG00000265155.1	AC092104.3	4.15839	-0.284037	#VALUE!
ENSG00000232325.4	AC093627.7	14.3825	-0.284043	#VALUE!
ENSG00000160284.14	SPATC1L	11.2263	-0.284152	#VALUE!
ENSG00000210164.1	MT-TG	1.13102	-0.284276	#VALUE!
ENSG00000212075.1	AC112778.1	2.94119	-0.284517	#VALUE!
ENSG00000226004.1	RP11-10J5.1	9.09874	-0.28454	#VALUE!
ENSG00000238443.1	Y_RNA	3.23881	-0.284613	#VALUE!
ENSG00000234227.1	RPL7L1P1	3.81108	-0.284724	#VALUE!
ENSG00000228886.1	RP11-290D2.3	9.43268	-0.284811	#VALUE!
ENSG00000232906.1	RP11-746P2.3	5.60939	-0.284855	#VALUE!
ENSG00000225514.1	MTND1P34	13.8149	-0.28549	#VALUE!
ENSG00000231459.1	LINC00032	13.2977	-0.285526	#VALUE!
ENSG00000164900.4	GBX1	6.58769	-0.285545	#VALUE!
ENSG00000255120.5	OVOL1-AS1	5.7795	-0.285766	#VALUE!
ENSG00000171433.11	GLOD5	14.0581	-0.285844	#VALUE!
ENSG00000234625.1	LINC00380	11.5655	-0.285854	#VALUE!
ENSG00000249276.1	RP11-8L21.1	2.31181	-0.285889	#VALUE!
ENSG00000233349.1	LINC00333	7.11816	-0.285942	#VALUE!
ENSG00000258885.1	RP11-344B23.2	4.96057	-0.285984	#VALUE!
ENSG00000250506.6	CDK3	3.37881	-0.286062	#VALUE!
ENSG00000221931.2	OR6X1	7.16863	-0.28611	#VALUE!
ENSG00000186051.6	TAL2	2.07361	-0.286164	#VALUE!
ENSG00000240215.4	TRBV25OR9-2	1.52189	-0.286345	#VALUE!
ENSG00000216636.1	RPL7P25	5.90602	-0.286469	#VALUE!
ENSG00000275015.1	RP11-129G17.2	0.911853	-0.286778	#VALUE!
ENSG00000188459.4	WASF4P	3.56899	-0.286784	#VALUE!
ENSG00000253682.1	RP11-700E23.2	6.23604	-0.287181	#VALUE!
ENSG00000220739.2	RP11-277I20.3	6.17415	-0.287397	#VALUE!
ENSG00000266910.1	CTC-448F2.6	3.87751	-0.287493	#VALUE!
ENSG00000238942.1	SNORD2	0.555694	-0.287557	#VALUE!
ENSG00000271063.1	SNRPGP17	0.920343	-0.287785	#VALUE!
ENSG00000271245.1	RP4-761I2.5	7.17086	-0.288092	#VALUE!
ENSG00000260522.1	RP11-352B15.5	0.857882	-0.288257	#VALUE!
ENSG00000235946.1	LL0XNC01-240C2.1	8.44914	-0.288264	#VALUE!
ENSG00000200456.1	RNU6-1097P	3.56494	-0.288341	#VALUE!
ENSG00000269054.1	CTD-2619J13.3	10.7774	-0.288369	#VALUE!
ENSG00000224011.1	AC111155.1	5.66819	-0.288391	#VALUE!
ENSG00000199971.1	RNU6-797P	11.7119	-0.288408	#VALUE!
ENSG00000251313.1	RP11-747H12.5	2.40189	-0.288539	#VALUE!
ENSG00000131152.4	RP11-178L8.4	3.93528	-0.28855	#VALUE!
ENSG00000254810.1	RP11-672A2.4	7.05045	-0.288743	#VALUE!
ENSG00000224471.2	MTCO3P19	3.60235	-0.288748	#VALUE!
ENSG00000260348.1	RP11-643C9.1	8.56409	-0.288832	#VALUE!
ENSG00000253541.1	SEPT10P1	2.03285	-0.289063	#VALUE!
ENSG00000200455.1	RNU6-1112P	6.16654	-0.289089	#VALUE!
ENSG00000281751.1	MIR522	1.4203	-0.289219	#VALUE!
ENSG00000252011.1	SNORA25	6.28014	-0.28924	#VALUE!
ENSG00000261220.2	RP11-629O1.2	2.3883	-0.289325	#VALUE!
ENSG00000238286.1	SLC35E1P1	3.01343	-0.289619	#VALUE!
ENSG00000211784.2	TRAV10	2.33468	-0.289639	#VALUE!
ENSG00000214289.2	RPL39P5	10.8014	-0.289703	#VALUE!
ENSG00000275392.1	RP11-164O23.8	8.47555	-0.289932	#VALUE!
ENSG00000227284.2	MARK2P10	9.5665	-0.290228	#VALUE!
ENSG00000199796.1	RNU6-924P	4.029	-0.290319	#VALUE!
ENSG00000237919.5	RP11-181B18.1	3.94741	-0.290331	#VALUE!
ENSG00000266383.1	MIR5002	2.5772	-0.290509	#VALUE!
ENSG00000116981.3	NT5C1A	10.409	-0.290745	#VALUE!
ENSG00000273882.1	MIR8066	1.18906	-0.290822	#VALUE!
ENSG00000226317.2	LINC00351	12.0055	-0.291213	#VALUE!
ENSG00000261072.2	RP11-5N19.3	6.55981	-0.291359	#VALUE!
ENSG00000252079.1	RNU6-327P	5.34984	-0.291369	#VALUE!
ENSG00000119737.5	GPR75	6.34996	-0.291516	#VALUE!
ENSG00000254621.1	SETP16	4.08412	-0.291618	#VALUE!
ENSG00000252401.1	RNU4ATAC6P	2.02151	-0.29184	#VALUE!
ENSG00000233563.1	OR52E7P	4.19686	-0.291878	#VALUE!
ENSG00000160180.15	TFF3	8.80298	-0.291916	#VALUE!
ENSG00000260387.1	RP11-463O9.6	4.82242	-0.292307	#VALUE!
ENSG00000269191.1	AC005387.2	10.8695	-0.292338	#VALUE!
ENSG00000229661.1	BUD31P2	0.864838	-0.292431	#VALUE!
ENSG00000266890.1	MIR4634	0.597161	-0.292471	#VALUE!
ENSG00000279116.1	OR8D2	14.9281	-0.292508	#VALUE!
ENSG00000270904.1	CTC-224D3.1	7.3954	-0.29259	#VALUE!
ENSG00000221523.1	AC079080.1	1.15918	-0.292627	#VALUE!
ENSG00000232090.2	AC016724.6	2.9762	-0.292722	#VALUE!
ENSG00000229221.1	HNRNPA1P66	4.78829	-0.292854	#VALUE!
ENSG00000226982.4	CENPCP1	2.95508	-0.292939	#VALUE!
ENSG00000281386.1	RP11-237N19.3	5.9875	-0.293099	#VALUE!
ENSG00000267703.1	CTD-2013N17.4	14.3843	-0.293231	#VALUE!
ENSG00000278733.1	RP11-425D17.1	4.38599	-0.293238	#VALUE!
ENSG00000231052.1	RP11-91N2.3	2.02942	-0.293432	#VALUE!
ENSG00000213144.2	RP11-64B16.2	2.32664	-0.293444	#VALUE!
ENSG00000232515.1	LL22NC03-75A1.9	3.72874	-0.293448	#VALUE!
ENSG00000186234.7	FAM86MP	8.39443	-0.293628	#VALUE!
ENSG00000201747.1	RNU6-534P	0.888929	-0.293678	#VALUE!
ENSG00000242417.1	RP11-286B5.1	0.572704	-0.293726	#VALUE!
ENSG00000271184.1	RP4-800O15.3	4.14872	-0.293939	#VALUE!
ENSG00000172457.5	OR9G4	7.58584	-0.294105	#VALUE!
ENSG00000174325.4	DIRC1	9.18138	-0.29433	#VALUE!
ENSG00000268742.1	CTD-2396E7.7	10.3889	-0.294367	#VALUE!
ENSG00000213087.3	RP11-613F7.1	1.20757	-0.29439	#VALUE!
ENSG00000274969.1	MIR6771	0.586848	-0.294431	#VALUE!
ENSG00000249028.2	RP5-951N9.1	5.62793	-0.294759	#VALUE!
ENSG00000134007.3	ADAM20	8.36008	-0.294765	#VALUE!
ENSG00000270994.1	RP11-293B7.1	4.12081	-0.294805	#VALUE!
ENSG00000250787.1	HMGN1P17	11.3953	-0.294845	#VALUE!
ENSG00000248956.1	HMGB1P44	1.41291	-0.294853	#VALUE!
ENSG00000260256.1	AP001063.1	3.12031	-0.294936	#VALUE!
ENSG00000212397.1	snosnR66	1.43683	-0.295045	#VALUE!
ENSG00000271413.1	RP11-809F4.4	0.588513	-0.295253	#VALUE!
ENSG00000154252.11	GAL3ST2	12.461	-0.295303	#VALUE!
ENSG00000256045.2	MTRNR2L10	13.6422	-0.295327	#VALUE!
ENSG00000241305.1	ACTG1P13	4.82585	-0.29534	#VALUE!
ENSG00000263903.1	AL035250.1	0.572117	-0.295409	#VALUE!
ENSG00000222985.1	RNU2-14P	7.29832	-0.295453	#VALUE!
ENSG00000244565.1	RP11-222O23.1	6.70226	-0.295676	#VALUE!
ENSG00000281444.1	AC012603.2	2.09079	-0.295693	#VALUE!
ENSG00000254738.1	RP11-583F24.4	5.20946	-0.295727	#VALUE!
ENSG00000219722.1	RPL26P20	14.0935	-0.295873	#VALUE!
ENSG00000199565.1	Y_RNA	9.56679	-0.295908	#VALUE!
ENSG00000231926.1	SEPHS1P7	2.3719	-0.295973	#VALUE!
ENSG00000228159.1	AP001465.5	12.7531	-0.296163	#VALUE!
ENSG00000270972.1	RP11-326C3.15	5.29462	-0.296812	#VALUE!
ENSG00000222937.1	SNORD63	9.9588	-0.297014	#VALUE!
ENSG00000265465.1	MIR4768	0.573507	-0.297181	#VALUE!
ENSG00000203896.9	LIME1	11.9028	-0.297298	#VALUE!
ENSG00000251174.1	TSEN2P1	3.85642	-0.297417	#VALUE!
ENSG00000274351.1	RP11-203I16.7	4.3853	-0.297488	#VALUE!
ENSG00000127528.5	KLF2	12.0644	-0.297677	#VALUE!
ENSG00000115488.3	NEU2	7.51552	-0.297774	#VALUE!
ENSG00000254406.1	RP11-215D10.1	5.20944	-0.297775	#VALUE!
ENSG00000233956.1	BTF3P6	12.4399	-0.297968	#VALUE!
ENSG00000269082.1	CTD-2620I22.1	10.0531	-0.298148	#VALUE!
ENSG00000267348.2	CTB-179K24.3	7.18598	-0.298213	#VALUE!
ENSG00000101951.16	PAGE4	6.89516	-0.298221	#VALUE!
ENSG00000205883.2	DEFB135	0.588021	-0.298222	#VALUE!
ENSG00000215297.3	RP11-62E14.2	10.3278	-0.298282	#VALUE!
ENSG00000265561.1	AC025458.1	0.571001	-0.298446	#VALUE!
ENSG00000262678.1	RP5-1050D4.4	1.51914	-0.298513	#VALUE!
ENSG00000249997.1	MTCO3P7	4.13388	-0.298616	#VALUE!
ENSG00000216157.2	AL611946.1	2.32941	-0.298728	#VALUE!
ENSG00000128519.3	TAS2R16	5.80736	-0.298895	#VALUE!
ENSG00000223138.1	RNA5SP450	0.584628	-0.298977	#VALUE!
ENSG00000258629.1	CTD-2014B16.1	7.2784	-0.299047	#VALUE!
ENSG00000222363.1	RNU4-34P	13.2881	-0.299057	#VALUE!
ENSG00000118903.6	BTF3P11	1.15362	-0.299093	#VALUE!
ENSG00000222177.1	RNU4-30P	0.587909	-0.299138	#VALUE!
ENSG00000227403.1	AC009299.3	5.55093	-0.29921	#VALUE!
ENSG00000248213.3	CICP16	10.7293	-0.299244	#VALUE!
ENSG00000230320.1	BEND7P1	7.13982	-0.299344	#VALUE!
ENSG00000200191.1	U8	8.67145	-0.299426	#VALUE!
ENSG00000240393.1	RP11-768G7.1	3.60255	-0.299439	#VALUE!
ENSG00000230636.1	RPL36P1	6.19545	-0.299543	#VALUE!
ENSG00000234217.2	RBPJP7	3.23823	-0.299606	#VALUE!
ENSG00000249004.1	PRMT5P1	5.42373	-0.299674	#VALUE!
ENSG00000231569.1	RP11-399L7.3	2.38578	-0.299847	#VALUE!
ENSG00000239677.6	PDZRN3-AS1	7.05423	-0.299996	#VALUE!
ENSG00000254617.1	AP000648.3	3.26305	-0.30039	#VALUE!
ENSG00000250115.2	AK3P2	5.16157	-0.300479	#VALUE!
ENSG00000275687.1	AC079398.2	3.40557	-0.300655	#VALUE!
ENSG00000276235.1	BX088702.2	10.1534	-0.300788	#VALUE!
ENSG00000127780.3	OR1E2	2.60617	-0.30087	#VALUE!
ENSG00000235407.1	RP11-470L19.2	7.38927	-0.301004	#VALUE!
ENSG00000260364.1	RP11-256I9.3	7.93761	-0.301188	#VALUE!
ENSG00000270747.1	RP11-344N17.15	2.07004	-0.301296	#VALUE!
ENSG00000226446.1	NOTCH2P1	4.67663	-0.301396	#VALUE!
ENSG00000279980.1	GABARAPL3	6.18117	-0.301414	#VALUE!
ENSG00000147183.9	CPXCR1	1.77975	-0.301479	#VALUE!
ENSG00000281460.1	RP5-991B18.2	2.33133	-0.301501	#VALUE!
ENSG00000279609.1	RP11-235C23.6	4.79518	-0.301568	#VALUE!
ENSG00000124449.6	IRGC	8.00907	-0.30177	#VALUE!
ENSG00000235241.1	RP11-108M9.5	7.41528	-0.301828	#VALUE!
ENSG00000182170.3	MRGPRG	8.6373	-0.301886	#VALUE!
ENSG00000253469.1	CTC-264O10.1	7.93045	-0.30195	#VALUE!
ENSG00000230477.1	AC005034.2	1.78159	-0.301995	#VALUE!
ENSG00000251112.2	RP11-419C19.3	3.26943	-0.302045	#VALUE!
ENSG00000224292.1	AF196972.9	4.11915	-0.302133	#VALUE!
ENSG00000176547.8	OR4C3	3.6424	-0.302237	#VALUE!
ENSG00000213218.9	CSH2	8.70955	-0.302279	#VALUE!
ENSG00000274892.1	CTB-167G5.7	3.5037	-0.302575	#VALUE!
ENSG00000265520.1	MIR548V	3.03213	-0.302615	#VALUE!
ENSG00000237026.1	RP11-328P23.2	3.45604	-0.302657	#VALUE!
ENSG00000258767.1	RP11-32B5.5	3.48104	-0.30288	#VALUE!
ENSG00000250891.1	CTD-2281M20.1	12.7683	-0.303005	#VALUE!
ENSG00000226605.1	AC007098.1	1.17928	-0.303035	#VALUE!
ENSG00000251830.1	SNORD46	4.55763	-0.303112	#VALUE!
ENSG00000254289.1	IGHV3-32	5.09326	-0.303589	#VALUE!
ENSG00000222581.1	RNU2-47P	6.19139	-0.303757	#VALUE!
ENSG00000208018.1	MIR645	2.26165	-0.304059	#VALUE!
ENSG00000227391.1	SALL1P1	14.6801	-0.30429	#VALUE!
ENSG00000236731.1	RP4-801G22.2	6.58949	-0.304368	#VALUE!
ENSG00000256667.6	KLRAP1	13.4841	-0.304425	#VALUE!
ENSG00000265646.2	TUFMP1	10.5371	-0.304595	#VALUE!
ENSG00000235156.4	TMEM30C	13.3751	-0.304769	#VALUE!
ENSG00000262818.1	RP11-636N17.1	12.5795	-0.304778	#VALUE!
ENSG00000266370.1	MIR3657	1.16117	-0.304833	#VALUE!
ENSG00000253413.1	RP11-960H2.2	0.594124	-0.305123	#VALUE!
ENSG00000272050.1	RP13-379O24.3	3.56744	-0.305352	#VALUE!
ENSG00000225632.1	RP5-997D24.3	11.7621	-0.305747	#VALUE!
ENSG00000272541.1	XXbac-BPGBPG55C20.1	12.9047	-0.305981	#VALUE!
ENSG00000260962.1	LINC00557	11.8674	-0.306134	#VALUE!
ENSG00000211728.2	TRBV5-6	1.72886	-0.306143	#VALUE!
ENSG00000254674.1	OR4A42P	7.79249	-0.306262	#VALUE!
ENSG00000223889.1	RP11-73B2.3	10.2693	-0.306364	#VALUE!
ENSG00000239472.3	RN7SL221P	1.16822	-0.306365	#VALUE!
ENSG00000140932.9	CMTM2	11.3644	-0.306369	#VALUE!
ENSG00000242943.1	NKAIN1P1	6.52659	-0.30644	#VALUE!
ENSG00000168135.4	KCNJ4	6.81182	-0.306474	#VALUE!
ENSG00000259912.1	CTC-527H23.2	0.574068	-0.306493	#VALUE!
ENSG00000252953.1	RNU6-232P	3.21084	-0.306624	#VALUE!
ENSG00000268288.1	RP11-98D18.16	5.77739	-0.307	#VALUE!
ENSG00000207347.1	RNU6-306P	4.66578	-0.307217	#VALUE!
ENSG00000238272.1	RP3-436N22.3	3.98999	-0.307242	#VALUE!
ENSG00000111432.4	FZD10	13.6733	-0.307316	#VALUE!
ENSG00000223999.1	LL22NC03-102D1.18	7.36188	-0.307375	#VALUE!
ENSG00000224183.1	SDHDP6	12.0975	-0.307478	#VALUE!
ENSG00000138684.7	IL21	1.3932	-0.3075	#VALUE!
ENSG00000185662.8	SMIM23	10.5042	-0.307556	#VALUE!
ENSG00000236603.2	RANP1	13.2244	-0.307639	#VALUE!
ENSG00000255825.1	RP5-1154L15.1	2.37706	-0.307779	#VALUE!
ENSG00000180574.3	EIF2S3L	6.85648	-0.307857	#VALUE!
ENSG00000240731.1	RP5-890O3.9	2.34164	-0.307861	#VALUE!
ENSG00000123171.6	CCDC70	2.9778	-0.307889	#VALUE!
ENSG00000254834.3	OR5M10	11.3032	-0.307989	#VALUE!
ENSG00000271754.1	RP3-337H4.9	3.54472	-0.308171	#VALUE!
ENSG00000251543.1	RP11-60A8.2	3.45189	-0.30821	#VALUE!
ENSG00000207019.1	RNU6-167P	0.593017	-0.308215	#VALUE!
ENSG00000278958.1	RP11-313L6.2	10.0218	-0.308401	#VALUE!
ENSG00000199667.1	Y_RNA	0.596795	-0.30887	#VALUE!
ENSG00000200849.1	Y_RNA	0.596795	-0.30887	#VALUE!
ENSG00000249318.1	AC010468.2	4.70062	-0.309059	#VALUE!
ENSG00000185053.12	SGCZ	7.37187	-0.309235	#VALUE!
ENSG00000255096.2	OR5B10P	5.05383	-0.309418	#VALUE!
ENSG00000233103.1	RP11-524P6.1	3.17498	-0.309558	#VALUE!
ENSG00000249958.1	CCT7P2	5.07824	-0.309783	#VALUE!
ENSG00000270048.1	RP11-214K3.22	2.65997	-0.309811	#VALUE!
ENSG00000225111.1	AC083900.1	1.42425	-0.309894	#VALUE!
ENSG00000278751.1	AC005901.1	1.16222	-0.310087	#VALUE!
ENSG00000256643.1	RP11-349K16.1	8.87134	-0.31024	#VALUE!
ENSG00000234421.2	SLC25A5P4	13.9029	-0.310388	#VALUE!
ENSG00000265469.1	POLR3KP2	5.27385	-0.310887	#VALUE!
ENSG00000206817.1	Y_RNA	1.2165	-0.310901	#VALUE!
ENSG00000261440.1	DUX4L45	14.5499	-0.311202	#VALUE!
ENSG00000234776.4	C11orf94	7.23624	-0.311219	#VALUE!
ENSG00000235248.2	OR13C1P	2.93957	-0.311244	#VALUE!
ENSG00000229558.2	SACS-AS1	3.81103	-0.311349	#VALUE!
ENSG00000253042.1	SNORA70	1.16355	-0.311418	#VALUE!
ENSG00000230386.4	RP13-157F18.2	3.02812	-0.311571	#VALUE!
ENSG00000254591.1	RP11-822P1.1	1.70854	-0.311585	#VALUE!
ENSG00000211805.1	TRAV24	2.90184	-0.311614	#VALUE!
ENSG00000229743.2	LINC01159	14.6283	-0.311832	#VALUE!
ENSG00000235804.2	RP4-535B20.2	6.03935	-0.311905	#VALUE!
ENSG00000236478.2	AC012513.4	5.3106	-0.311948	#VALUE!
ENSG00000254143.1	RP11-470M17.2	5.43551	-0.31196	#VALUE!
ENSG00000208892.1	SNORA49	0.810662	-0.312046	#VALUE!
ENSG00000273183.1	RP11-5C23.2	13.9657	-0.312125	#VALUE!
ENSG00000200011.1	Y_RNA	10.1223	-0.312413	#VALUE!
ENSG00000251093.1	RP11-414H23.3	1.76006	-0.312732	#VALUE!
ENSG00000278546.1	RP1-41C23.4	5.28002	-0.312958	#VALUE!
ENSG00000235930.3	HSPE1P12	1.50991	-0.313109	#VALUE!
ENSG00000248107.1	CTC-339D2.1	14.6274	-0.313177	#VALUE!
ENSG00000236913.1	AC025750.5	6.72209	-0.313203	#VALUE!
ENSG00000265285.1	AL591379.1	2.60177	-0.313355	#VALUE!
ENSG00000261711.6	FRG2DP	8.4268	-0.313392	#VALUE!
ENSG00000255562.2	UNC93B6	10.0865	-0.313637	#VALUE!
ENSG00000250020.1	RP11-811I15.1	1.20536	-0.313664	#VALUE!
ENSG00000223947.1	AC016738.4	14.8186	-0.313922	#VALUE!
ENSG00000252368.1	RNA5SP43	1.4034	-0.313929	#VALUE!
ENSG00000225794.1	AC073321.4	6.97585	-0.313965	#VALUE!
ENSG00000252553.1	RNA5SP73	9.12168	-0.314002	#VALUE!
ENSG00000259173.2	RP11-30K9.7	3.49115	-0.314238	#VALUE!
ENSG00000226823.1	SUGT1P	7.79079	-0.314299	#VALUE!
ENSG00000101438.3	SLC32A1	12.6637	-0.314369	#VALUE!
ENSG00000265867.1	MIR4516	1.84456	-0.314499	#VALUE!
ENSG00000227134.1	AC093084.1	3.25829	-0.314715	#VALUE!
ENSG00000283053.1	RP11-30G13.1	5.56607	-0.314745	#VALUE!
ENSG00000226218.1	AC079163.1	5.77691	-0.314927	#VALUE!
ENSG00000230584.1	CCT5P2	13.739	-0.314938	#VALUE!
ENSG00000229697.2	RP11-374M1.3	6.5437	-0.315051	#VALUE!
ENSG00000266535.1	RP11-40A13.1	8.97199	-0.315205	#VALUE!
ENSG00000226702.1	MIR217HG	4.06567	-0.315365	#VALUE!
ENSG00000276597.1	TRBV11-3	5.27899	-0.31537	#VALUE!
ENSG00000230501.1	ANKRD30BP3	6.72198	-0.315651	#VALUE!
ENSG00000266304.1	RP11-484N16.1	0.891491	-0.315717	#VALUE!
ENSG00000243101.1	RPS3P7	5.20974	-0.315734	#VALUE!
ENSG00000281655.1	RP11-817J15.3	8.02645	-0.315734	#VALUE!
ENSG00000254013.1	MAP2K1P1	1.16095	-0.315792	#VALUE!
ENSG00000224204.1	PHEX-AS1	10.6517	-0.315794	#VALUE!
ENSG00000279655.1	AC004009.1	4.80447	-0.315934	#VALUE!
ENSG00000200888.1	Y_RNA	0.860854	-0.315978	#VALUE!
ENSG00000207863.1	MIR125B2	1.45661	-0.316	#VALUE!
ENSG00000259183.1	MED28P6	1.1447	-0.316025	#VALUE!
ENSG00000276122.1	RP11-143E21.3	5.78546	-0.316267	#VALUE!
ENSG00000266840.1	RP11-543H23.2	4.45982	-0.316319	#VALUE!
ENSG00000277684.1	RP11-305D15.8	4.88421	-0.316337	#VALUE!
ENSG00000234354.3	RPS26P47	11.3208	-0.316354	#VALUE!
ENSG00000270766.1	RP11-627K11.5	11.5047	-0.316602	#VALUE!
ENSG00000236816.2	ANKRD20A7P	5.34918	-0.316862	#VALUE!
ENSG00000227765.4	MYL12BP2	10.7398	-0.316913	#VALUE!
ENSG00000253448.1	IGLV3-6	0.540991	-0.317168	#VALUE!
ENSG00000206073.10	SERPINB4	9.39457	-0.317208	#VALUE!
ENSG00000280304.1	CTD-2536I1.2	10.315	-0.317223	#VALUE!
ENSG00000196248.4	OR10S1	15.0721	-0.317258	#VALUE!
ENSG00000238015.2	RP4-641G12.3	4.92691	-0.317278	#VALUE!
ENSG00000248305.1	RP11-310A13.2	1.4316	-0.317353	#VALUE!
ENSG00000230433.1	RP1-20B11.2	4.97536	-0.31748	#VALUE!
ENSG00000212347.2	SNORD77	0.605335	-0.317511	#VALUE!
ENSG00000200131.1	RN7SKP77	6.866	-0.317726	#VALUE!
ENSG00000252162.1	RNU6-830P	0.612069	-0.317744	#VALUE!
ENSG00000225569.1	CCT4P2	13.4696	-0.317844	#VALUE!
ENSG00000256902.1	IQSEC3P1	3.53417	-0.317844	#VALUE!
ENSG00000172199.1	OR8U1	6.2327	-0.318033	#VALUE!
ENSG00000219693.3	RP11-262H14.11	0.531705	-0.318143	#VALUE!
ENSG00000280988.1	AL442203.1	11.7779	-0.318148	#VALUE!
ENSG00000219592.2	NCSTNP1	2.0559	-0.318308	#VALUE!
ENSG00000206850.1	Y_RNA	0.837903	-0.318314	#VALUE!
ENSG00000252156.1	RNU6-155P	1.44799	-0.318432	#VALUE!
ENSG00000226662.2	CHMP1AP1	2.33629	-0.318668	#VALUE!
ENSG00000259054.1	AE000662.93	7.09553	-0.318799	#VALUE!
ENSG00000207046.1	RNU6-886P	2.59262	-0.31886	#VALUE!
ENSG00000202019.1	Y_RNA	15.0271	-0.318959	#VALUE!
ENSG00000274416.1	CT978678.1	1.79156	-0.318998	#VALUE!
ENSG00000274061.1	AL109612.1	1.43608	-0.319003	#VALUE!
ENSG00000252811.1	AC008085.1	3.21307	-0.319174	#VALUE!
ENSG00000236162.1	AC092687.3	8.70644	-0.319266	#VALUE!
ENSG00000249357.3	RP11-432M8.8	2.91886	-0.319283	#VALUE!
ENSG00000254483.1	RP11-23J9.6	0.879298	-0.31933	#VALUE!
ENSG00000268754.1	RP11-514D23.2	9.21587	-0.319478	#VALUE!
ENSG00000240881.1	RP11-713P14.1	3.20361	-0.319488	#VALUE!
ENSG00000203416.3	FAM32B	9.44207	-0.319543	#VALUE!
ENSG00000188389.10	PDCD1	14.4973	-0.31955	#VALUE!
ENSG00000018607.6	ZNF806	12.7566	-0.319652	#VALUE!
ENSG00000202217.1	RN7SKP47	1.42488	-0.319851	#VALUE!
ENSG00000270623.1	RP11-316M21.9	10.8953	-0.320024	#VALUE!
ENSG00000266678.1	AL139151.1	10.7475	-0.320134	#VALUE!
ENSG00000267589.1	CTC-232P5.4	0.861058	-0.320206	#VALUE!
ENSG00000232606.1	LINC01412	11.5588	-0.320223	#VALUE!
ENSG00000226967.1	HAUS4P1	3.47856	-0.320244	#VALUE!
ENSG00000228020.2	HNRNPA1P46	4.40344	-0.320257	#VALUE!
ENSG00000175730.8	BAK1P1	4.64964	-0.320398	#VALUE!
ENSG00000232134.1	RPS15AP12	5.26389	-0.3204	#VALUE!
ENSG00000091010.4	POU4F3	5.30695	-0.32043	#VALUE!
ENSG00000229831.2	AC108039.3	6.91067	-0.320512	#VALUE!
ENSG00000139797.7	RNF113B	8.71878	-0.320535	#VALUE!
ENSG00000238490.1	Y_RNA	1.15015	-0.320639	#VALUE!
ENSG00000272703.1	RP11-78A19.4	0.573896	-0.32069	#VALUE!
ENSG00000233082.1	AC073094.4	2.36432	-0.32087	#VALUE!
ENSG00000230316.6	FEZF1-AS1	8.216	-0.321183	#VALUE!
ENSG00000271850.1	RP11-16D22.2	0.863419	-0.32141	#VALUE!
ENSG00000231428.2	LINC00396	4.24884	-0.321449	#VALUE!
ENSG00000233643.2	RP11-491H19.1	13.3469	-0.321697	#VALUE!
ENSG00000187721.8	GTF2IP3	6.72865	-0.321857	#VALUE!
ENSG00000228064.1	AC023469.2	3.46789	-0.322023	#VALUE!
ENSG00000212664.5	RP11-592N21.1	3.82257	-0.32218	#VALUE!
ENSG00000225545.1	RP11-545I10.2	1.72537	-0.322272	#VALUE!
ENSG00000281057.1	AC118562.1	1.75718	-0.322374	#VALUE!
ENSG00000280772.1	AC079920.1	9.71868	-0.322379	#VALUE!
ENSG00000206848.1	RNU6-890P	0.590298	-0.322418	#VALUE!
ENSG00000226331.1	RPL23AP28	0.606222	-0.322479	#VALUE!
ENSG00000202225.1	RNA5SP240	0.541371	-0.322544	#VALUE!
ENSG00000185962.1	LCE3A	1.46523	-0.322581	#VALUE!
ENSG00000123561.14	SERPINA7	14.2733	-0.322619	#VALUE!
ENSG00000252760.1	RNA5SP54	1.1457	-0.322624	#VALUE!
ENSG00000201164.1	RNU4-36P	2.59529	-0.322676	#VALUE!
ENSG00000251306.1	NDUFB4P2	0.569905	-0.322886	#VALUE!
ENSG00000212363.1	SNORA40	0.59029	-0.323042	#VALUE!
ENSG00000241226.3	RN7SL836P	7.65217	-0.323059	#VALUE!
ENSG00000273940.1	RN7SL722P	6.44105	-0.32306	#VALUE!
ENSG00000276562.1	RN7SL565P	6.44105	-0.32306	#VALUE!
ENSG00000215113.6	CXorf49B	10.3655	-0.323121	#VALUE!
ENSG00000215115.6	CXorf49	10.3655	-0.323121	#VALUE!
ENSG00000263908.1	MIR3116-2	2.64506	-0.323168	#VALUE!
ENSG00000252552.1	RNU6-307P	2.64267	-0.323255	#VALUE!
ENSG00000241984.2	RPL7AP2	8.84747	-0.323322	#VALUE!
ENSG00000222038.3	POTEJ	9.44377	-0.323389	#VALUE!
ENSG00000258406.1	RP11-88E18.1	2.88239	-0.323877	#VALUE!
ENSG00000253630.1	CTC-370J7.1	0.593115	-0.323991	#VALUE!
ENSG00000200508.1	Y_RNA	2.02192	-0.324012	#VALUE!
ENSG00000271328.1	B3GNTL1P2	1.46011	-0.324084	#VALUE!
ENSG00000225846.4	RP11-630D6.1	0.573093	-0.324101	#VALUE!
ENSG00000200753.1	SNORD56	2.65314	-0.324305	#VALUE!
ENSG00000231654.1	RPS6KA2-AS1	10.4286	-0.324376	#VALUE!
ENSG00000237974.1	AC000111.4	0.552096	-0.324403	#VALUE!
ENSG00000266368.1	RP11-1096G20.5	2.66973	-0.324449	#VALUE!
ENSG00000259446.5	RP11-489D6.2	3.53229	-0.324492	#VALUE!
ENSG00000201566.1	Y_RNA	3.18597	-0.324563	#VALUE!
ENSG00000236433.1	RPL37P21	1.18229	-0.324604	#VALUE!
ENSG00000221635.1	AL157372.1	8.85312	-0.324605	#VALUE!
ENSG00000242727.2	RP11-123J14.1	3.8425	-0.324731	#VALUE!
ENSG00000201744.1	RNU6-34P	1.80544	-0.324744	#VALUE!
ENSG00000258120.1	KRT128P	9.02038	-0.324957	#VALUE!
ENSG00000244437.1	IGKV3-15	2.67702	-0.325089	#VALUE!
ENSG00000278881.1	FP325331.1	4.39884	-0.325109	#VALUE!
ENSG00000167360.4	OR51Q1	5.59217	-0.325123	#VALUE!
ENSG00000279030.1	RP11-212I21.3	6.84116	-0.325143	#VALUE!
ENSG00000216331.1	HIST1H1PS1	0.593086	-0.325308	#VALUE!
ENSG00000227879.2	PSPC1P1	10.4941	-0.325312	#VALUE!
ENSG00000214784.4	AC010468.1	0.869914	-0.325447	#VALUE!
ENSG00000227970.1	NR1H5P	13.7911	-0.325447	#VALUE!
ENSG00000211943.2	IGHV3-15	2.96725	-0.325566	#VALUE!
ENSG00000232328.1	AC011286.1	14.0215	-0.325597	#VALUE!
ENSG00000230273.1	AC087163.3	7.48667	-0.325719	#VALUE!
ENSG00000214330.4	ABCD1P5	12.6044	-0.325882	#VALUE!
ENSG00000279647.1	CH507-254M2.5	4.75425	-0.326075	#VALUE!
ENSG00000213886.3	UBD	4.3106	-0.326227	#VALUE!
ENSG00000262566.1	RP11-448N11.3	1.47957	-0.326249	#VALUE!
ENSG00000277919.1	MIR8067	11.1747	-0.326467	#VALUE!
ENSG00000196341.2	OR8D1	6.15313	-0.326481	#VALUE!
ENSG00000282511.1	CLUHP10	8.80368	-0.32677	#VALUE!
ENSG00000277129.1	HOTAIR_5	0.848176	-0.326772	#VALUE!
ENSG00000252688.1	RNU6-579P	0.592747	-0.326922	#VALUE!
ENSG00000259004.1	RP11-8L8.2	4.41443	-0.326948	#VALUE!
ENSG00000226946.1	AC062022.1	3.44723	-0.327106	#VALUE!
ENSG00000211871.1	TRAJ18	1.7497	-0.32725	#VALUE!
ENSG00000238391.1	RNA5SP233	2.03047	-0.327261	#VALUE!
ENSG00000259212.1	CTD-3065B20.2	13.0702	-0.327266	#VALUE!
ENSG00000237040.6	DPH3P2	1.74211	-0.327275	#VALUE!
ENSGR0000237040.6	DPH3P2	1.74211	-0.327275	#VALUE!
ENSG00000256948.1	RP11-598F7.3	2.02047	-0.327799	#VALUE!
ENSG00000199870.1	Y_RNA	3.73397	-0.327992	#VALUE!
ENSG00000199913.1	Y_RNA	3.73397	-0.327992	#VALUE!
ENSG00000201282.1	Y_RNA	3.73397	-0.327992	#VALUE!
ENSG00000201885.1	Y_RNA	3.73397	-0.327992	#VALUE!
ENSG00000201959.1	Y_RNA	3.73397	-0.327992	#VALUE!
ENSG00000202021.1	Y_RNA	3.73397	-0.327992	#VALUE!
ENSG00000239069.1	Y_RNA	3.73397	-0.327992	#VALUE!
ENSG00000267828.1	Y_RNA	3.73397	-0.327992	#VALUE!
ENSG00000273927.1	Y_RNA	3.73397	-0.327992	#VALUE!
ENSG00000274984.1	Y_RNA	3.73397	-0.327992	#VALUE!
ENSG00000236226.1	RP11-645N11.3	0.56829	-0.328001	#VALUE!
ENSG00000199446.1	RNU6-543P	0.598149	-0.328113	#VALUE!
ENSG00000207697.1	MIR573	6.84812	-0.328115	#VALUE!
ENSG00000228067.1	RP11-61J19.3	4.11426	-0.328287	#VALUE!
ENSG00000223612.3	RP11-289I10.2	5.35032	-0.328318	#VALUE!
ENSG00000228688.1	COL11A2P1	5.89277	-0.328385	#VALUE!
ENSG00000257023.1	RP11-268P4.4	9.77564	-0.328503	#VALUE!
ENSG00000275836.1	MIR6068	0.58678	-0.328622	#VALUE!
ENSG00000165066.12	NKX6-3	4.35446	-0.328771	#VALUE!
ENSG00000267241.2	CYP4F10P	6.94961	-0.32904	#VALUE!
ENSG00000202199.1	RNU1-115P	0.605443	-0.329499	#VALUE!
ENSG00000212589.1	SNORA17	1.80048	-0.32957	#VALUE!
ENSG00000264077.2	AC010196.1	1.21254	-0.329666	#VALUE!
ENSG00000271428.1	RP1-224A6.8	6.30219	-0.329689	#VALUE!
ENSG00000263805.1	AL450244.1	8.32622	-0.329787	#VALUE!
ENSG00000199459.1	Y_RNA	0.891946	-0.329853	#VALUE!
ENSG00000261600.1	RP11-575H3.1	5.19608	-0.329878	#VALUE!
ENSG00000282265.1	RP11-199H2.2	11.8245	-0.3299	#VALUE!
ENSG00000214204.4	HNRNPA1P43	3.27321	-0.330051	#VALUE!
ENSG00000275159.1	AC010103.1	0.868011	-0.330086	#VALUE!
ENSG00000223944.1	RP5-1180C18.1	6.98611	-0.33015	#VALUE!
ENSG00000259383.1	RP11-403B2.6	7.48794	-0.330331	#VALUE!
ENSG00000200591.1	Y_RNA	0.850642	-0.330393	#VALUE!
ENSG00000223633.2	RP11-143A22.1	8.174	-0.330436	#VALUE!
ENSG00000249770.1	MTND6P17	0.603606	-0.330727	#VALUE!
ENSG00000234286.1	AC006026.13	0.592241	-0.33075	#VALUE!
ENSG00000238950.1	RNU7-173P	1.70553	-0.330766	#VALUE!
ENSG00000230720.1	RP11-14C22.6	13.1349	-0.330835	#VALUE!
ENSG00000259078.2	PTBP1P	4.10772	-0.330845	#VALUE!
ENSG00000227249.1	AC000374.1	6.48542	-0.330856	#VALUE!
ENSG00000221617.1	AC138123.1	3.98735	-0.330917	#VALUE!
ENSG00000271402.1	IGKV2OR2-2	1.76872	-0.330951	#VALUE!
ENSG00000241539.1	RP11-740N7.4	2.29285	-0.331085	#VALUE!
ENSG00000244561.1	RP11-702L6.1	5.56769	-0.331099	#VALUE!
ENSG00000240669.1	RP11-555K12.2	3.78233	-0.331565	#VALUE!
ENSG00000270960.1	RP11-366M4.18	8.59459	-0.331568	#VALUE!
ENSG00000257129.1	RP11-554D14.1	9.66646	-0.331589	#VALUE!
ENSG00000181001.1	OR52N1	9.1329	-0.331636	#VALUE!
ENSG00000271214.1	RP11-9M16.3	5.23089	-0.331757	#VALUE!
ENSG00000274310.1	RP11-53M11.5	3.78265	-0.331842	#VALUE!
ENSG00000229968.1	RP3-393P12.1	12.2129	-0.331893	#VALUE!
ENSG00000274252.1	GGTLC3	0.60329	-0.331907	#VALUE!
ENSG00000274598.1	RP11-423G4.10	12.9816	-0.332215	#VALUE!
ENSG00000229413.2	RP11-274B21.12	1.46648	-0.332275	#VALUE!
ENSG00000226649.1	AC019118.4	1.97053	-0.332303	#VALUE!
ENSG00000252369.1	RNU7-51P	0.59019	-0.332338	#VALUE!
ENSG00000222548.2	AC006534.1	2.08727	-0.332521	#VALUE!
ENSG00000270382.1	RP1-152L7.9	2.36208	-0.332531	#VALUE!
ENSG00000272800.1	RP11-438L19.1	4.98941	-0.332573	#VALUE!
ENSG00000255077.1	OR4X7P	1.75777	-0.332625	#VALUE!
ENSG00000254432.1	RP11-33I11.2	13.0098	-0.33275	#VALUE!
ENSG00000213287.3	RP11-680L20.1	3.77519	-0.33275	#VALUE!
ENSG00000102145.13	GATA1	14.0586	-0.332751	#VALUE!
ENSG00000214651.4	RP11-477J21.2	4.40068	-0.332772	#VALUE!
ENSG00000258856.2	CTD-2325K12.1	7.14536	-0.332836	#VALUE!
ENSG00000243018.1	RP5-1070G24.2	1.68608	-0.332889	#VALUE!
ENSG00000255270.1	NAV2-IT1	3.42446	-0.332978	#VALUE!
ENSG00000264050.1	RP11-22N12.2	13.3605	-0.333018	#VALUE!
ENSG00000276703.1	RP1-188K17.2	6.60587	-0.333023	#VALUE!
ENSG00000231744.1	RP11-164H5.1	2.9203	-0.333253	#VALUE!
ENSG00000185834.10	RPL12P4	1.16504	-0.333263	#VALUE!
ENSG00000131808.10	FSHB	11.643	-0.333414	#VALUE!
ENSG00000240601.1	RPL9P15	6.38397	-0.33346	#VALUE!
ENSG00000236554.1	ASNSP3	6.09161	-0.333521	#VALUE!
ENSG00000252283.1	Vault	1.13598	-0.333617	#VALUE!
ENSG00000282639.1	CH17-224D4.1	1.66218	-0.33367	#VALUE!
ENSG00000178762.4	HIST1H2BPS1	13.9731	-0.333831	#VALUE!
ENSG00000236871.7	LINC00106	7.80921	-0.333879	#VALUE!
ENSGR0000236871.7	LINC00106	7.80921	-0.333879	#VALUE!
ENSG00000267736.2	HMGB2P1	3.21844	-0.333884	#VALUE!
ENSG00000275812.1	RP4-697K14.15	0.904652	-0.333906	#VALUE!
ENSG00000214641.3	RP11-793K1.1	1.40379	-0.333907	#VALUE!
ENSG00000275569.1	RP11-930O11.3	1.15398	-0.333963	#VALUE!
ENSG00000253676.1	TAGLN2P1	6.77159	-0.334047	#VALUE!
ENSG00000255169.1	RP11-646J21.3	5.00161	-0.334114	#VALUE!
ENSG00000271182.1	RP11-678G14.5	0.603213	-0.334135	#VALUE!
ENSG00000238417.1	RNU7-63P	0.887623	-0.334154	#VALUE!
ENSG00000234267.2	TULP3P1	3.79044	-0.334213	#VALUE!
ENSG00000251812.1	Y_RNA	7.74297	-0.334246	#VALUE!
ENSG00000224644.1	RP11-16L21.7	4.00985	-0.334327	#VALUE!
ENSG00000263389.1	MIR3973	0.857919	-0.334328	#VALUE!
ENSG00000213409.4	C1QBPP2	13.7676	-0.334506	#VALUE!
ENSG00000251583.1	AC008427.2	3.65934	-0.33495	#VALUE!
ENSG00000272299.1	RP11-394A14.4	8.55121	-0.335028	#VALUE!
ENSG00000206895.1	Y_RNA	0.864839	-0.335039	#VALUE!
ENSG00000270864.1	IGHV3OR16-6	1.12073	-0.335184	#VALUE!
ENSG00000253574.5	RP11-284H18.1	4.22583	-0.335283	#VALUE!
ENSG00000233835.1	RP1-92C4.2	1.5183	-0.335295	#VALUE!
ENSG00000260329.1	RP11-412D9.4	9.26539	-0.335322	#VALUE!
ENSG00000261886.1	RP11-63A1.1	11.007	-0.335387	#VALUE!
ENSG00000234282.1	RP4-673D20.4	3.41527	-0.335398	#VALUE!
ENSG00000262519.1	TXNP4	2.1115	-0.335515	#VALUE!
ENSG00000272088.1	RP11-168F9.2	5.16975	-0.335594	#VALUE!
ENSG00000224340.1	RP11-496H15.2	5.91626	-0.335753	#VALUE!
ENSG00000232415.1	CTB-51J22.1	12.7939	-0.335935	#VALUE!
ENSG00000222594.1	RN7SKP235	2.95824	-0.336074	#VALUE!
ENSG00000249189.1	AC010492.4	2.2674	-0.33619	#VALUE!
ENSG00000256847.1	CCND2P1	5.4393	-0.336214	#VALUE!
ENSG00000253489.1	RP11-114O8.1	0.592186	-0.336216	#VALUE!
ENSG00000201619.1	SNORA67	3.62872	-0.336257	#VALUE!
ENSG00000101180.15	HRH3	9.83121	-0.33629	#VALUE!
ENSG00000260327.2	ACTR3BP3	6.05265	-0.336371	#VALUE!
ENSG00000222225.1	RNU6-447P	0.595289	-0.336392	#VALUE!
ENSG00000222314.1	RNU6-1118P	0.595289	-0.336392	#VALUE!
ENSG00000222329.1	RNU6-1076P	0.595289	-0.336392	#VALUE!
ENSG00000222359.1	RNU6-355P	0.595289	-0.336392	#VALUE!
ENSG00000222399.1	RNU6-791P	0.595289	-0.336392	#VALUE!
ENSG00000222623.1	RNU6-1100P	0.595289	-0.336392	#VALUE!
ENSG00000222792.1	RNU6-860P	0.595289	-0.336392	#VALUE!
ENSG00000223208.1	RNU6-1217P	0.595289	-0.336392	#VALUE!
ENSG00000223256.1	RNU6-785P	0.595289	-0.336392	#VALUE!
ENSG00000277613.1	U6	0.595289	-0.336392	#VALUE!
ENSG00000278757.1	U6	0.595289	-0.336392	#VALUE!
ENSG00000244159.1	RP11-1070A24.1	6.06622	-0.336536	#VALUE!
ENSG00000235695.1	RP11-395P16.1	10.3343	-0.336608	#VALUE!
ENSG00000256268.1	RP11-221N13.3	10.4098	-0.336612	#VALUE!
ENSG00000277705.1	RP11-434C1.5	2.63993	-0.336664	#VALUE!
ENSG00000229357.1	CYCSP51	0.592181	-0.3367	#VALUE!
ENSG00000127515.1	OR7A10	1.4864	-0.336729	#VALUE!
ENSG00000280445.1	RP1-205F14P.1	2.26922	-0.33675	#VALUE!
ENSG00000258316.1	KLF17P1	15.0529	-0.336778	#VALUE!
ENSG00000211966.2	IGHV5-51	4.25601	-0.3368	#VALUE!
ENSG00000255376.1	RP11-360K13.2	10.1922	-0.33682	#VALUE!
ENSG00000243469.1	RPL7P51	4.89511	-0.336891	#VALUE!
ENSG00000239036.1	AC010209.1	3.09043	-0.336965	#VALUE!
ENSG00000221114.1	RNU6ATAC30P	3.17896	-0.337072	#VALUE!
ENSG00000203781.4	AL591704.9	1.70861	-0.337118	#VALUE!
ENSG00000276317.1	RP11-93B14.10	5.26846	-0.337343	#VALUE!
ENSG00000224590.1	MTND3P16	3.47478	-0.337431	#VALUE!
ENSG00000257378.1	RP11-469H8.8	0.881913	-0.337533	#VALUE!
ENSG00000260058.1	RP11-279O17.3	8.66996	-0.337562	#VALUE!
ENSG00000213210.4	AC005229.5	1.7463	-0.33766	#VALUE!
ENSG00000261820.1	DNM1P49	2.01736	-0.337681	#VALUE!
ENSG00000226708.1	AC073409.1	2.24299	-0.337853	#VALUE!
ENSG00000231344.1	RP3-426I6.2	3.38579	-0.337872	#VALUE!
ENSG00000218300.1	RP11-63K6.4	9.92315	-0.337879	#VALUE!
ENSG00000270612.1	RP11-34P1.4	2.64241	-0.337934	#VALUE!
ENSG00000259224.2	SLC35G6	4.7186	-0.338043	#VALUE!
ENSG00000254861.1	RP11-945A11.2	4.67783	-0.338432	#VALUE!
ENSG00000270924.1	RP11-812E19.13	1.45651	-0.33849	#VALUE!
ENSG00000229652.1	RP11-435P24.2	0.553205	-0.338692	#VALUE!
ENSG00000226453.1	RP11-379B8.1	5.53796	-0.338705	#VALUE!
ENSG00000206669.1	Y_RNA	12.5309	-0.338808	#VALUE!
ENSG00000120160.10	EQTN	5.2645	-0.339007	#VALUE!
ENSG00000229090.2	RP1-232L22__A.1	1.42635	-0.339314	#VALUE!
ENSG00000222018.1	C21orf140	0.832714	-0.3396	#VALUE!
ENSG00000236312.3	RPL34P34	9.90125	-0.339691	#VALUE!
ENSG00000244540.2	RP11-416A17.1	3.37357	-0.339835	#VALUE!
ENSG00000271306.1	RAC1P9	1.71243	-0.339976	#VALUE!
ENSG00000216141.3	MIR941-3	0.884685	-0.340048	#VALUE!
ENSG00000216195.3	MIR941-4	0.884685	-0.340048	#VALUE!
ENSG00000275842.1	MIR941-5	0.884685	-0.340048	#VALUE!
ENSG00000221302.1	AC018628.1	6.98254	-0.34016	#VALUE!
ENSG00000214280.3	RP11-553K23.2	0.90771	-0.340171	#VALUE!
ENSG00000220291.1	RP3-455E7.1	5.23649	-0.340194	#VALUE!
ENSG00000252437.1	RNA5SP459	5.55254	-0.340237	#VALUE!
ENSG00000229091.3	HSPA8P8	2.39996	-0.340238	#VALUE!
ENSG00000207826.1	MIR596	1.75303	-0.340298	#VALUE!
ENSG00000250862.1	HMGB1P29	2.86805	-0.340353	#VALUE!
ENSG00000271936.1	RP11-443B20.1	13.2167	-0.340404	#VALUE!
ENSG00000279829.1	RP11-63I8.1	7.95639	-0.340565	#VALUE!
ENSG00000266975.1	FARSA-AS1	8.94134	-0.340567	#VALUE!
ENSG00000281125.1	AL590126.1	1.41757	-0.340849	#VALUE!
ENSG00000004776.11	HSPB6	12.6835	-0.340854	#VALUE!
ENSG00000201563.1	Y_RNA	3.14377	-0.340935	#VALUE!
ENSG00000215187.9	FAM166B	4.76599	-0.341039	#VALUE!
ENSG00000227183.3	HDGFP1	1.47702	-0.341192	#VALUE!
ENSG00000171201.10	SMR3B	8.18763	-0.341212	#VALUE!
ENSG00000272384.1	RP11-44N11.2	1.42181	-0.341301	#VALUE!
ENSG00000279973.1	BAGE5	0.594171	-0.341549	#VALUE!
ENSG00000232982.1	AC092662.2	0.578484	-0.341929	#VALUE!
ENSG00000180535.3	BHLHA15	5.69292	-0.341935	#VALUE!
ENSG00000221020.1	AC107993.1	0.568209	-0.341952	#VALUE!
ENSG00000201594.1	RNA5SP517	1.13095	-0.341981	#VALUE!
ENSG00000171561.3	OR2AT4	9.7937	-0.342323	#VALUE!
ENSG00000254478.1	RP11-158I9.1	4.85448	-0.342389	#VALUE!
ENSG00000280920.1	HPVC1	7.09569	-0.342395	#VALUE!
ENSG00000215546.2	DKKL1P1	4.63336	-0.34245	#VALUE!
ENSG00000242928.3	RN7SL868P	13.2921	-0.342511	#VALUE!
ENSG00000228271.1	RP11-513G11.2	11.6982	-0.342514	#VALUE!
ENSG00000248290.1	TNXA	4.45031	-0.342577	#VALUE!
ENSG00000227336.1	LINC00434	1.08794	-0.342883	#VALUE!
ENSG00000259388.1	CTD-2647E9.1	11.5459	-0.343345	#VALUE!
ENSG00000266358.1	AL359771.1	9.70002	-0.343361	#VALUE!
ENSG00000267592.1	CTC-507E2.2	4.36033	-0.343362	#VALUE!
ENSG00000254073.1	IGLVVII-41-1	1.4086	-0.343437	#VALUE!
ENSG00000237256.1	PGAM3P	6.29465	-0.343445	#VALUE!
ENSG00000199402.1	RNA5SP308	0.88116	-0.343535	#VALUE!
ENSG00000279211.1	RP11-570J4.2	0.59212	-0.343576	#VALUE!
ENSG00000244337.2	AJ239322.3	2.95079	-0.343626	#VALUE!
ENSG00000275097.1	RP11-627K11.6	12.845	-0.34366	#VALUE!
ENSG00000248456.1	RP11-553P9.3	13.8367	-0.343693	#VALUE!
ENSG00000176269.3	OR4F21	1.76924	-0.343986	#VALUE!
ENSG00000211707.3	TRBV7-1	1.67265	-0.344009	#VALUE!
ENSG00000279916.1	AC010655.1	0.842531	-0.344152	#VALUE!
ENSG00000264647.1	RP11-68I3.7	0.870202	-0.344196	#VALUE!
ENSG00000261433.1	CTC-297N7.1	3.45214	-0.344214	#VALUE!
ENSG00000265395.1	MIR3944	0.878695	-0.344258	#VALUE!
ENSG00000261722.1	RP11-679B19.2	0.869581	-0.344302	#VALUE!
ENSG00000259800.1	RP11-19N8.6	10.9484	-0.344303	#VALUE!
ENSG00000200351.1	Y_RNA	4.01026	-0.344569	#VALUE!
ENSG00000214748.2	RP11-332E4.1	5.99713	-0.344574	#VALUE!
ENSG00000238529.1	RNU6-599P	6.43276	-0.344592	#VALUE!
ENSG00000274659.1	RP11-986G18.2	6.08946	-0.344618	#VALUE!
ENSG00000255655.1	RP11-256L11.3	1.17765	-0.344693	#VALUE!
ENSG00000199422.1	VTRNA3-1P	0.573705	-0.344697	#VALUE!
ENSG00000243694.2	RP11-6B4.1	1.7367	-0.344755	#VALUE!
ENSG00000230638.4	RP11-486B10.4	9.97306	-0.344897	#VALUE!
ENSG00000237801.6	AMD1P2	5.62434	-0.345053	#VALUE!
ENSGR0000237801.6	AMD1P2	5.62434	-0.345053	#VALUE!
ENSG00000235218.2	AC092638.2	8.28411	-0.345187	#VALUE!
ENSG00000266013.1	CTD-2206N4.2	1.70176	-0.34522	#VALUE!
ENSG00000250658.1	RP11-138B4.1	11.1411	-0.345236	#VALUE!
ENSG00000174236.3	REP15	7.66597	-0.345319	#VALUE!
ENSG00000206925.1	Y_RNA	5.39921	-0.345338	#VALUE!
ENSG00000230088.1	KRT16P5	1.14622	-0.345391	#VALUE!
ENSG00000237520.1	RP11-443B7.2	14.0127	-0.345404	#VALUE!
ENSG00000226205.1	AC007790.4	9.97821	-0.345635	#VALUE!
ENSG00000177076.5	ACER2	13.801	-0.345673	#VALUE!
ENSG00000263196.1	MTND3P13	0.809776	-0.345685	#VALUE!
ENSG00000254216.1	RP11-140I16.2	0.908946	-0.345704	#VALUE!
ENSG00000273451.1	RP4-569M23.4	11.6796	-0.345894	#VALUE!
ENSG00000235686.1	PPIAP20	0.571742	-0.345927	#VALUE!
ENSG00000248966.1	BCLAF1P1	12.9177	-0.345984	#VALUE!
ENSG00000257918.1	RP11-482D24.3	7.94594	-0.346016	#VALUE!
ENSG00000135577.4	NMBR	12.7923	-0.346227	#VALUE!
ENSG00000264200.1	MIR4693	1.46077	-0.346282	#VALUE!
ENSG00000226213.1	UBQLN4P2	4.91961	-0.346346	#VALUE!
ENSG00000212366.1	RNU6-1246P	0.573698	-0.346402	#VALUE!
ENSG00000205329.1	OR6C3	5.56791	-0.346588	#VALUE!
ENSG00000270510.1	RP11-777F6.3	3.19621	-0.346686	#VALUE!
ENSG00000279798.1	RP11-528M18.2	8.58306	-0.346838	#VALUE!
ENSG00000255039.1	RP11-882G5.1	11.9202	-0.347051	#VALUE!
ENSG00000228360.1	RP11-365F18.1	1.16719	-0.347331	#VALUE!
ENSG00000279510.1	AC243945.1	3.71812	-0.347381	#VALUE!
ENSG00000256790.1	RP11-429A20.3	9.75305	-0.347401	#VALUE!
ENSG00000263863.1	AC007948.1	1.4043	-0.34757	#VALUE!
ENSG00000222209.1	RNA5SP56	2.54164	-0.347623	#VALUE!
ENSG00000238371.1	snoU13	0.593403	-0.347735	#VALUE!
ENSG00000244752.2	CRYBB2	5.49318	-0.347844	#VALUE!
ENSG00000229943.1	RP11-93N20.1	3.17969	-0.347864	#VALUE!
ENSG00000243104.1	MTND4LP14	3.73044	-0.347886	#VALUE!
ENSG00000238109.1	AC004893.10	6.61654	-0.347953	#VALUE!
ENSG00000228803.1	AC073072.6	6.99891	-0.348081	#VALUE!
ENSG00000201467.1	SNORA16	0.571733	-0.348111	#VALUE!
ENSG00000278894.1	RP11-786A20.1	1.10396	-0.348149	#VALUE!
ENSG00000269009.1	SLC6A21P	1.46279	-0.348201	#VALUE!
ENSG00000228489.1	RPL21P50	1.43107	-0.34828	#VALUE!
ENSG00000249339.1	RP11-321E2.7	0.592083	-0.348304	#VALUE!
ENSG00000176312.4	OR4H12P	2.57079	-0.348307	#VALUE!
ENSG00000201550.1	RNU6-726P	0.883478	-0.34832	#VALUE!
ENSG00000170935.6	NCBP2L	2.83411	-0.348429	#VALUE!
ENSG00000234469.4	CLDN34	7.95012	-0.348479	#VALUE!
ENSG00000222351.1	RNY1P15	6.63177	-0.348574	#VALUE!
ENSG00000258795.1	RP11-1082A3.1	9.75741	-0.348587	#VALUE!
ENSG00000253470.1	RP11-697B24.1	9.71277	-0.348609	#VALUE!
ENSG00000222107.1	RN7SKP117	1.16445	-0.348636	#VALUE!
ENSG00000178395.6	CCDC185	9.7197	-0.348637	#VALUE!
ENSG00000199325.1	RNU4-39P	7.25898	-0.348752	#VALUE!
ENSG00000225455.3	TPI1P4	2.62026	-0.348847	#VALUE!
ENSG00000174016.11	FAM46D	8.63619	-0.348918	#VALUE!
ENSG00000233480.1	AP000946.2	2.29802	-0.348946	#VALUE!
ENSG00000199905.1	RNU6-492P	0.602	-0.348963	#VALUE!
ENSG00000182674.5	KCNB2	8.65751	-0.348981	#VALUE!
ENSG00000261580.1	ENPP7P13	1.49656	-0.349031	#VALUE!
ENSG00000280185.1	RP11-315A16.4	3.95437	-0.349137	#VALUE!
ENSG00000264249.1	MIR3912	0.593177	-0.34925	#VALUE!
ENSG00000207235.1	Y_RNA	0.58978	-0.349332	#VALUE!
ENSG00000279372.1	RP11-1182P23.5	3.42755	-0.349359	#VALUE!
ENSG00000275494.1	RP11-266L9.8	5.45459	-0.349408	#VALUE!
ENSG00000232985.1	RP11-442O18.1	4.73402	-0.349429	#VALUE!
ENSG00000273352.1	RP11-61L19.3	6.78342	-0.349529	#VALUE!
ENSG00000243022.1	MARK3P3	13.8505	-0.349568	#VALUE!
ENSG00000201443.1	RNU6-309P	0.593104	-0.349603	#VALUE!
ENSG00000273138.1	GS1-293C5.1	1.19607	-0.349619	#VALUE!
ENSG00000206982.1	Y_RNA	0.876664	-0.349621	#VALUE!
ENSG00000274895.1	RP11-478J18.2	9.91483	-0.34964	#VALUE!
ENSG00000239939.1	RPSAP34	0.896616	-0.349683	#VALUE!
ENSG00000224948.1	ATP5G1P8	7.95708	-0.349701	#VALUE!
ENSG00000276093.1	RP5-1017F8.2	2.92348	-0.349827	#VALUE!
ENSG00000237837.1	AC159540.3	5.51709	-0.349883	#VALUE!
ENSG00000254230.1	RP11-582J16.3	0.594473	-0.349984	#VALUE!
ENSG00000248674.1	RBBP4P6	0.906567	-0.350091	#VALUE!
ENSG00000232979.1	AC092580.2	0.578202	-0.350193	#VALUE!
ENSG00000268583.1	CTC-453G23.8	0.565874	-0.350213	#VALUE!
ENSG00000253631.1	IGLV7-35	0.61356	-0.350364	#VALUE!
ENSG00000178556.8	CKS1BP6	0.88706	-0.350379	#VALUE!
ENSG00000228156.1	RP11-410N8.1	1.45008	-0.350525	#VALUE!
ENSG00000236311.6	TLX1NB	6.40501	-0.350601	#VALUE!
ENSG00000276603.1	RP11-425M5.7	2.02191	-0.350621	#VALUE!
ENSG00000199270.1	RNA5S12	6.55993	-0.350658	#VALUE!
ENSG00000199334.1	RNA5S11	6.55993	-0.350658	#VALUE!
ENSG00000199337.1	RNA5S3	6.55993	-0.350658	#VALUE!
ENSG00000199352.1	RNA5S1	6.55993	-0.350658	#VALUE!
ENSG00000199396.1	RNA5S5	6.55993	-0.350658	#VALUE!
ENSG00000199910.1	RNA5S10	6.55993	-0.350658	#VALUE!
ENSG00000200343.1	RNA5S8	6.55993	-0.350658	#VALUE!
ENSG00000200370.1	RNA5S17	6.55993	-0.350658	#VALUE!
ENSG00000200381.1	RNA5S4	6.55993	-0.350658	#VALUE!
ENSG00000200624.1	RNA5S6	6.55993	-0.350658	#VALUE!
ENSG00000201355.1	RNA5S14	6.55993	-0.350658	#VALUE!
ENSG00000201588.1	RNA5S2	6.55993	-0.350658	#VALUE!
ENSG00000201925.1	RNA5S15	6.55993	-0.350658	#VALUE!
ENSG00000202257.1	RNA5S16	6.55993	-0.350658	#VALUE!
ENSG00000202521.1	RNA5S7	6.55993	-0.350658	#VALUE!
ENSG00000202526.1	RNA5S13	6.55993	-0.350658	#VALUE!
ENSG00000196472.4	RP13-644M16.4	0.567002	-0.350682	#VALUE!
ENSG00000280083.1	RP11-317J9.1	9.59932	-0.35092	#VALUE!
ENSG00000207192.1	RNU6-649P	0.579377	-0.350928	#VALUE!
ENSG00000261238.1	AC009166.5	0.601276	-0.351024	#VALUE!
ENSG00000226094.1	RPL7P3	4.96397	-0.351042	#VALUE!
ENSG00000268589.1	CTC-457E21.7	1.46808	-0.351051	#VALUE!
ENSG00000270350.1	MTND4LP5	1.15494	-0.351082	#VALUE!
ENSG00000234835.1	PHBP13	1.75887	-0.351243	#VALUE!
ENSG00000239809.1	RP11-51L5.2	6.64272	-0.351361	#VALUE!
ENSG00000269954.1	RP11-148O21.6	1.44078	-0.351446	#VALUE!
ENSG00000200304.1	RNU6-1255P	0.592873	-0.351483	#VALUE!
ENSG00000274601.1	WI2-88277B6.1	4.94483	-0.351874	#VALUE!
ENSG00000266712.2	AC090810.1	2.83168	-0.351992	#VALUE!
ENSG00000224995.1	LINC01526	14.2757	-0.35202	#VALUE!
ENSG00000230359.5	TPI1P2	11.3458	-0.352133	#VALUE!
ENSG00000252131.1	AL844165.1	1.66438	-0.352152	#VALUE!
ENSG00000181273.2	OR5AK2	9.05376	-0.352175	#VALUE!
ENSG00000278864.1	RP11-45M22.2	6.42253	-0.352521	#VALUE!
ENSG00000228528.1	AC068057.1	3.22386	-0.352601	#VALUE!
ENSG00000269971.1	RP3-426I6.5	4.35887	-0.352837	#VALUE!
ENSG00000272425.1	RP11-363E6.4	4.60368	-0.352921	#VALUE!
ENSG00000207744.1	MIR10B	0.59267	-0.352942	#VALUE!
ENSG00000267961.1	OR10B1P	4.52575	-0.352975	#VALUE!
ENSG00000212136.1	RNU6-696P	1.71346	-0.352986	#VALUE!
ENSG00000241361.8	SLC25A24P1	11.4965	-0.353006	#VALUE!
ENSG00000221499.1	AC078881.1	5.67867	-0.353031	#VALUE!
ENSG00000270588.1	RP11-810F22.1	2.60354	-0.353067	#VALUE!
ENSG00000271141.1	RP11-171I2.4	0.601438	-0.353073	#VALUE!
ENSG00000273061.1	CDC37L1-AS1	12.4056	-0.353198	#VALUE!
ENSG00000224784.2	AL591704.7	1.16112	-0.353272	#VALUE!
ENSG00000256311.1	RP11-64B16.5	5.7625	-0.353317	#VALUE!
ENSG00000234303.2	CLYBL-AS1	5.43375	-0.353502	#VALUE!
ENSG00000258131.1	RP11-541G9.1	12.4853	-0.353645	#VALUE!
ENSG00000278459.1	Metazoa_SRP	6.00677	-0.35377	#VALUE!
ENSG00000228158.2	TLE1P1	5.92269	-0.353863	#VALUE!
ENSG00000236040.1	CHIAP1	7.79444	-0.353905	#VALUE!
ENSG00000222791.1	RNU6-67P	8.08484	-0.353952	#VALUE!
ENSG00000222845.1	RN7SKP42	0.870415	-0.354052	#VALUE!
ENSG00000259547.1	CYCSP2	6.0164	-0.354283	#VALUE!
ENSG00000227288.3	RP5-837I24.1	8.51348	-0.354377	#VALUE!
ENSG00000226515.1	AC004386.3	0.592303	-0.354398	#VALUE!
ENSG00000224127.1	RP11-510C10.2	1.75181	-0.354565	#VALUE!
ENSG00000255336.1	RP11-94P11.3	3.50838	-0.354566	#VALUE!
ENSG00000259751.1	RP11-83J16.3	5.20367	-0.354649	#VALUE!
ENSG00000281091.2	RP13-349O20.2	8.10777	-0.354731	#VALUE!
ENSG00000232177.1	MTND4P24	4.31031	-0.354822	#VALUE!
ENSG00000201922.1	RNU1-43P	7.1205	-0.355078	#VALUE!
ENSG00000270302.1	RP11-461L13.4	2.38765	-0.355218	#VALUE!
ENSG00000263453.1	MIR4532	1.16351	-0.355246	#VALUE!
ENSG00000212257.1	RNU6-1176P	4.5704	-0.355348	#VALUE!
ENSG00000258719.1	RP11-232C2.3	1.70601	-0.355356	#VALUE!
ENSG00000265554.1	RP11-419J16.1	4.09179	-0.355699	#VALUE!
ENSG00000207391.1	Y_RNA	0.878645	-0.355837	#VALUE!
ENSG00000201789.1	RNU6-1071P	1.98295	-0.355857	#VALUE!
ENSG00000207149.1	RNU6-465P	1.98295	-0.355857	#VALUE!
ENSG00000252515.2	RNU6-1171P	1.98295	-0.355857	#VALUE!
ENSG00000282478.1	RP5-1128N12.3	3.15344	-0.355978	#VALUE!
ENSG00000202172.1	RNU6-1327P	0.613468	-0.356078	#VALUE!
ENSG00000225098.1	BCRP1	0.565222	-0.356293	#VALUE!
ENSG00000200664.1	Y_RNA	2.83401	-0.356415	#VALUE!
ENSG00000254294.1	IMPDH1P6	10.1823	-0.356432	#VALUE!
ENSG00000278343.1	RP5-1077H22.1	9.40317	-0.356542	#VALUE!
ENSG00000249650.1	RP11-310P5.1	4.76205	-0.356579	#VALUE!
ENSG00000237764.2	RP11-3B12.2	12.9954	-0.356591	#VALUE!
ENSG00000266153.1	RP11-190I17.2	2.93109	-0.356681	#VALUE!
ENSG00000230820.2	AC000362.1	3.5153	-0.356733	#VALUE!
ENSG00000224802.2	TUBB4BP2	10.153	-0.356755	#VALUE!
ENSG00000213376.4	GAPDHP71	11.8868	-0.356923	#VALUE!
ENSG00000167701.13	GPT	9.81671	-0.356938	#VALUE!
ENSG00000221424.1	AC090954.1	0.849576	-0.356995	#VALUE!
ENSG00000235433.1	MTATP6P17	1.42258	-0.357022	#VALUE!
ENSG00000255669.1	RP11-885B4.2	4.04176	-0.357085	#VALUE!
ENSG00000243849.1	CFAP44-AS1	9.07893	-0.357152	#VALUE!
ENSG00000166408.4	OR5P1P	8.09566	-0.357356	#VALUE!
ENSG00000227350.1	RP11-438P9.2	1.95438	-0.357372	#VALUE!
ENSG00000227343.1	RPL15P1	9.19977	-0.357423	#VALUE!
ENSG00000237061.1	RP11-956J14.1	1.65727	-0.357431	#VALUE!
ENSG00000234544.2	PTGES3P5	2.83145	-0.357464	#VALUE!
ENSG00000244756.1	RP11-1042B17.1	11.9151	-0.35753	#VALUE!
ENSG00000236946.2	HNRNPA1P70	1.73455	-0.357531	#VALUE!
ENSG00000255499.1	RP11-738O11.12	0.857821	-0.3576	#VALUE!
ENSG00000202046.1	Y_RNA	0.60183	-0.357606	#VALUE!
ENSG00000233176.3	OR7E157P	1.17494	-0.357608	#VALUE!
ENSG00000243914.1	RPL5P14	4.71574	-0.357645	#VALUE!
ENSG00000206887.1	RNU6-1008P	13.5272	-0.357789	#VALUE!
ENSG00000199308.1	RNU6-222P	5.66731	-0.357802	#VALUE!
ENSG00000213312.3	RPL7AP34	10.7825	-0.358021	#VALUE!
ENSG00000201074.1	Y_RNA	1.16202	-0.358135	#VALUE!
ENSG00000243154.1	CTD-2501O3.2	8.02326	-0.358193	#VALUE!
ENSG00000237032.1	RPSAP7	12.5225	-0.358195	#VALUE!
ENSG00000203523.3	TAS2R2P	10.1774	-0.358367	#VALUE!
ENSG00000272672.1	RP11-302M6.5	13.5809	-0.358375	#VALUE!
ENSG00000199881.1	Y_RNA	1.43051	-0.358391	#VALUE!
ENSG00000211665.2	IGLV3-16	2.06658	-0.358651	#VALUE!
ENSG00000235576.1	AC092580.4	7.15197	-0.358817	#VALUE!
ENSG00000255381.1	AP001258.5	0.868961	-0.358889	#VALUE!
ENSG00000274685.1	RP11-122K13.15	1.92242	-0.358979	#VALUE!
ENSG00000276406.1	RP11-78O7.3	0.590633	-0.359154	#VALUE!
ENSG00000199551.1	RNU6-545P	0.573656	-0.359217	#VALUE!
ENSG00000237477.1	AC093911.1	14.4792	-0.359367	#VALUE!
ENSG00000274190.1	AL354820.1	12.0599	-0.359427	#VALUE!
ENSG00000221813.3	OR6B1	7.01658	-0.359433	#VALUE!
ENSG00000251490.1	RP11-237D3.1	2.3158	-0.359446	#VALUE!
ENSG00000212249.2	U8	0.601673	-0.359448	#VALUE!
ENSG00000207182.1	RNU1-44P	9.84741	-0.359554	#VALUE!
ENSG00000186645.7	SPDYE17	5.8657	-0.359569	#VALUE!
ENSG00000228015.1	AC074338.5	0.874378	-0.359722	#VALUE!
ENSG00000177494.5	ZBED2	13.1855	-0.359727	#VALUE!
ENSG00000237011.1	RP11-98G13.1	5.84886	-0.35976	#VALUE!
ENSG00000280411.1	IGHV1-69-2	1.732	-0.35997	#VALUE!
ENSG00000227760.2	RP11-298E10.1	1.17215	-0.360007	#VALUE!
ENSG00000232504.4	ST3GAL5-AS1	5.29272	-0.360041	#VALUE!
ENSG00000238493.1	RNU6-221P	2.5329	-0.360078	#VALUE!
ENSG00000252244.1	RNU7-3P	0.891878	-0.360467	#VALUE!
ENSG00000234692.1	RP11-445L6.3	2.32627	-0.360633	#VALUE!
ENSG00000264330.1	MIR5186	1.37884	-0.360741	#VALUE!
ENSG00000252319.1	Y_RNA	1.41057	-0.360996	#VALUE!
ENSG00000232803.1	SLCO4A1-AS1	11.7275	-0.361039	#VALUE!
ENSG00000258678.1	RP11-1078H9.1	1.99559	-0.361123	#VALUE!
ENSG00000276487.1	RP11-417O18.2	11.2822	-0.361163	#VALUE!
ENSG00000271868.1	RP11-1293J14.1	5.76819	-0.361291	#VALUE!
ENSG00000243911.3	RN7SL430P	11.2678	-0.36136	#VALUE!
ENSG00000253343.1	CTD-3023L14.3	0.864181	-0.361401	#VALUE!
ENSG00000227206.1	XXbac-BCX196D17.5	9.31929	-0.361403	#VALUE!
ENSG00000201666.1	SNORD74	1.17986	-0.361522	#VALUE!
ENSG00000279918.1	AC006840.1	1.48789	-0.361527	#VALUE!
ENSG00000228085.1	AC004920.2	0.871092	-0.361548	#VALUE!
ENSG00000200570.1	RNU6-829P	3.68207	-0.361663	#VALUE!
ENSG00000278317.1	RP4-655L22.5	1.66268	-0.361664	#VALUE!
ENSG00000213703.2	RP5-849H19.2	11.508	-0.361806	#VALUE!
ENSG00000202039.1	RNU6-215P	0.602149	-0.361849	#VALUE!
ENSG00000229670.2	PKP4P1	7.76142	-0.362039	#VALUE!
ENSG00000229367.1	HMGN2P19	0.519412	-0.362132	#VALUE!
ENSG00000261092.1	RP11-21B23.2	0.859388	-0.362253	#VALUE!
ENSG00000251498.1	RP11-468N14.10	4.92899	-0.362336	#VALUE!
ENSG00000248999.1	WI2-2373I1.1	2.32106	-0.362426	#VALUE!
ENSG00000279671.1	RP11-184E9.3	0.576995	-0.362505	#VALUE!
ENSG00000259298.1	RP11-562A8.4	4.13435	-0.362522	#VALUE!
ENSG00000259246.4	HMGN2P47	1.16801	-0.362642	#VALUE!
ENSG00000227684.2	CROCCP4	8.50741	-0.362825	#VALUE!
ENSG00000204705.3	UBTFL5	6.07419	-0.363147	#VALUE!
ENSG00000215482.3	CALM2P3	1.15724	-0.363289	#VALUE!
ENSG00000264697.1	RP11-585K6.2	1.57051	-0.363301	#VALUE!
ENSG00000200049.1	Y_RNA	9.27757	-0.363409	#VALUE!
ENSG00000243721.1	RPL23AP63	10.5125	-0.363446	#VALUE!
ENSG00000221156.1	AC007551.1	7.29657	-0.363567	#VALUE!
ENSG00000266110.1	MIR4423	0.579941	-0.36362	#VALUE!
ENSG00000249191.1	UBE2V1P12	1.76823	-0.363672	#VALUE!
ENSG00000171855.6	IFNB1	1.39559	-0.363686	#VALUE!
ENSG00000233912.1	AC026202.3	5.07343	-0.363694	#VALUE!
ENSG00000229722.1	RP11-557H15.5	0.591245	-0.363695	#VALUE!
ENSG00000240002.1	YBX1P3	5.53865	-0.363703	#VALUE!
ENSG00000250071.1	CTD-2060C23.1	2.5837	-0.363741	#VALUE!
ENSG00000248660.1	SRIP1	1.08515	-0.363903	#VALUE!
ENSG00000279271.1	RP11-349F21.3	1.75428	-0.36393	#VALUE!
ENSG00000244422.3	RPL38P3	0.836999	-0.363931	#VALUE!
ENSG00000266140.1	MIR4533	0.579721	-0.363949	#VALUE!
ENSG00000212418.1	RNY4P36	2.25885	-0.364045	#VALUE!
ENSG00000228024.1	CYP1D1P	5.8193	-0.364215	#VALUE!
ENSG00000263280.1	LA16c-325D7.2	7.23184	-0.36422	#VALUE!
ENSG00000223284.1	RNU6-195P	1.70435	-0.364343	#VALUE!
ENSG00000264146.1	AC021654.1	1.44808	-0.36441	#VALUE!
ENSG00000213365.3	AP000593.6	2.52646	-0.364449	#VALUE!
ENSG00000178473.6	UCN3	10.2641	-0.364509	#VALUE!
ENSG00000277505.1	RP11-467N20.6	0.591116	-0.364551	#VALUE!
ENSG00000233713.2	RP11-379P1.4	1.75124	-0.364571	#VALUE!
ENSG00000243920.2	RPS26P24	4.2611	-0.364602	#VALUE!
ENSG00000200217.1	RNU6-839P	7.90721	-0.364673	#VALUE!
ENSG00000266128.2	RN7SL366P	7.04886	-0.364829	#VALUE!
ENSG00000227096.1	HMGB3P8	1.19584	-0.365096	#VALUE!
ENSG00000101898.5	MCTS2P	6.73457	-0.365217	#VALUE!
ENSG00000265879.1	MIR4748	3.19526	-0.365242	#VALUE!
ENSG00000271580.1	RP11-536L3.4	13.7698	-0.365252	#VALUE!
ENSG00000273172.1	AC108004.2	7.00384	-0.365322	#VALUE!
ENSG00000233787.3	CTD-2057J6.1	8.86507	-0.36546	#VALUE!
ENSG00000258212.1	ZNF75BP	5.49298	-0.365542	#VALUE!
ENSG00000262172.1	CTD-2529O21.1	2.33453	-0.365613	#VALUE!
ENSG00000214526.3	AP000343.1	2.50529	-0.365701	#VALUE!
ENSG00000235685.2	RP11-126D17.1	0.592296	-0.365877	#VALUE!
ENSG00000264437.2	AC107018.1	0.573771	-0.365879	#VALUE!
ENSG00000227841.1	MTND5P31	5.19625	-0.366028	#VALUE!
ENSG00000251689.1	RP11-478C6.5	8.07143	-0.366085	#VALUE!
ENSG00000234297.2	RP11-54D18.4	3.23057	-0.366172	#VALUE!
ENSG00000204194.1	RPL12P1	4.11667	-0.366186	#VALUE!
ENSG00000213522.4	RAC1P5	0.611197	-0.366218	#VALUE!
ENSG00000233893.1	EZR-AS1	1.48891	-0.366254	#VALUE!
ENSG00000201431.1	RNU6-1277P	0.888082	-0.366272	#VALUE!
ENSG00000180138.7	CSNK1A1L	9.94646	-0.366333	#VALUE!
ENSG00000205452.4	RP11-812E19.3	11.1696	-0.366352	#VALUE!
ENSG00000234148.2	RP11-395L14.3	13.8176	-0.366386	#VALUE!
ENSG00000280298.1	AC007163.2	4.60749	-0.366509	#VALUE!
ENSG00000239405.1	TMED10P2	4.83834	-0.366536	#VALUE!
ENSG00000223505.2	RP11-397P13.7	7.4142	-0.366572	#VALUE!
ENSG00000230307.1	OR6C5P	0.612229	-0.366846	#VALUE!
ENSG00000229182.3	MRPS16P1	0.871951	-0.366864	#VALUE!
ENSG00000282897.1	RP11-168K11.5	14.0865	-0.367082	#VALUE!
ENSG00000277299.1	RP11-837J7.4	2.38161	-0.367095	#VALUE!
ENSG00000233247.3	GS1-257G1.1	0.589964	-0.367194	#VALUE!
ENSG00000265526.1	MIR4304	1.13303	-0.367216	#VALUE!
ENSG00000212260.1	RNU6-724P	1.16877	-0.367289	#VALUE!
ENSG00000251916.1	RNU1-61P	4.55428	-0.367822	#VALUE!
ENSG00000197646.7	PDCD1LG2	5.20171	-0.36783	#VALUE!
ENSG00000278060.1	RP11-466M21.1	0.841747	-0.367885	#VALUE!
ENSG00000207767.2	MIR516A1	3.37097	-0.367898	#VALUE!
ENSG00000225451.1	RP11-340I6.5	14.208	-0.367934	#VALUE!
ENSG00000201458.1	RNU4-4P	0.573639	-0.368036	#VALUE!
ENSG00000243593.1	RP11-500K19.1	2.51777	-0.368114	#VALUE!
ENSG00000261730.1	RP4-668J24.2	6.0601	-0.368442	#VALUE!
ENSG00000187969.5	ZCCHC13	10.2867	-0.368571	#VALUE!
ENSG00000238594.1	snoU13	1.47807	-0.36866	#VALUE!
ENSG00000267741.1	UBE2L4	0.589959	-0.368725	#VALUE!
ENSG00000236140.1	RP11-89F3.2	9.66121	-0.368769	#VALUE!
ENSG00000249955.1	RP11-6E9.4	7.52481	-0.368797	#VALUE!
ENSG00000264744.1	MIR3689C	0.593488	-0.368914	#VALUE!
ENSG00000255111.1	RP11-163O19.8	11.2137	-0.368932	#VALUE!
ENSG00000250594.2	RP11-433B3.1	0.785194	-0.369168	#VALUE!
ENSG00000237220.1	AC104777.3	14.4397	-0.369248	#VALUE!
ENSG00000276691.1	RP5-1057I20.5	7.85558	-0.369414	#VALUE!
ENSG00000279113.1	RP13-895J2.8	3.46206	-0.369815	#VALUE!
ENSG00000238063.2	RP11-329N22.1	8.29856	-0.36993	#VALUE!
ENSG00000242611.1	AC093627.8	6.70088	-0.369937	#VALUE!
ENSG00000206807.1	RNU6-815P	0.888056	-0.369982	#VALUE!
ENSG00000251702.1	RNU6-857P	0.840503	-0.370032	#VALUE!
ENSG00000212402.1	SNORA74B	0.566272	-0.370046	#VALUE!
ENSG00000267289.1	CTD-2623N2.11	9.27214	-0.370186	#VALUE!
ENSG00000268322.1	BNIP3P25	6.90425	-0.37024	#VALUE!
ENSG00000269565.1	GPR32P1	4.65681	-0.370734	#VALUE!
ENSG00000221891.2	FAM218BP	0.611127	-0.370768	#VALUE!
ENSG00000223823.1	LINC01342	12.1975	-0.370816	#VALUE!
ENSG00000234215.2	RP5-942I16.1	3.94189	-0.370889	#VALUE!
ENSG00000224709.1	OR11M1P	6.98809	-0.370896	#VALUE!
ENSG00000239571.1	IGKV2D-30	1.15916	-0.370983	#VALUE!
ENSG00000234276.1	SDR42E1P3	0.873126	-0.371396	#VALUE!
ENSG00000226680.2	RP11-61D3.1	6.02936	-0.371734	#VALUE!
ENSG00000231404.2	RAC1P3	0.885398	-0.371763	#VALUE!
ENSG00000272275.1	RP11-791G15.2	14.843	-0.371917	#VALUE!
ENSG00000241613.3	RN7SL618P	12.6537	-0.371938	#VALUE!
ENSG00000260420.2	LA16c-444G7.2	3.21481	-0.371974	#VALUE!
ENSG00000267554.1	RP11-686D22.10	4.0065	-0.371989	#VALUE!
ENSG00000277728.1	RP11-143K11.7	10.4547	-0.37201	#VALUE!
ENSG00000267727.1	CTD-2540B15.7	0.592081	-0.372086	#VALUE!
ENSG00000249568.1	RP11-234O6.2	11.5514	-0.372202	#VALUE!
ENSG00000213697.3	CTBP2P6	13.5179	-0.372296	#VALUE!
ENSG00000236762.1	RP11-159H3.1	11.1054	-0.372454	#VALUE!
ENSG00000254817.1	OR7E160P	1.18109	-0.372512	#VALUE!
ENSG00000280314.1	OR8K3	0.868386	-0.372773	#VALUE!
ENSG00000281664.1	LINC00538	6.12491	-0.37287	#VALUE!
ENSG00000257241.1	RP11-611E13.3	4.37368	-0.372966	#VALUE!
ENSG00000275100.1	AL450327.1	8.36457	-0.37299	#VALUE!
ENSG00000267677.1	RP11-27G24.1	2.8365	-0.373006	#VALUE!
ENSG00000236471.1	AF127577.12	1.72702	-0.37312	#VALUE!
ENSG00000258271.1	RP11-356O22.4	1.44048	-0.373244	#VALUE!
ENSG00000271511.1	RP11-712C19.1	2.77927	-0.373285	#VALUE!
ENSG00000254935.1	RP11-266E8.2	0.61109	-0.373302	#VALUE!
ENSG00000199474.1	SNORA27	0.860803	-0.373398	#VALUE!
ENSG00000202468.1	RNU4-17P	1.12362	-0.373527	#VALUE!
ENSG00000251951.1	RN7SKP34	1.46282	-0.373583	#VALUE!
ENSG00000229954.1	MTND2P2	14.2335	-0.373755	#VALUE!
ENSG00000231108.2	PRELID3BP11	11.4179	-0.37376	#VALUE!
ENSG00000132702.12	HAPLN2	12.0131	-0.374004	#VALUE!
ENSG00000264470.1	MIR4794	1.47612	-0.374028	#VALUE!
ENSG00000252185.1	RNU6-752P	1.45992	-0.374127	#VALUE!
ENSG00000226800.5	CACTIN-AS1	4.64847	-0.374192	#VALUE!
ENSG00000230634.1	RP5-996D20.3	0.601685	-0.37422	#VALUE!
ENSG00000273805.1	RP11-620J15.4	1.17999	-0.374306	#VALUE!
ENSG00000242078.1	RP11-738B7.1	3.73568	-0.374317	#VALUE!
ENSG00000228350.1	CELSR3-AS1	13.1631	-0.374423	#VALUE!
ENSG00000272834.1	RP5-1042K10.13	1.99098	-0.374774	#VALUE!
ENSG00000227192.1	RP1-45I4.3	3.77243	-0.374805	#VALUE!
ENSG00000224809.2	BEND3P2	9.07771	-0.374873	#VALUE!
ENSG00000230659.3	RP11-466F5.9	1.42766	-0.374874	#VALUE!
ENSG00000226407.1	RPL23P11	11.2822	-0.374965	#VALUE!
ENSG00000240100.1	RP11-240G22.1	1.44704	-0.375065	#VALUE!
ENSG00000236457.1	AC130689.5	1.38093	-0.375073	#VALUE!
ENSG00000251252.1	MTND2P31	3.16673	-0.375123	#VALUE!
ENSG00000275064.1	CH17-262O2.1	13.6873	-0.375262	#VALUE!
ENSG00000254863.1	RP11-831A10.2	14.2469	-0.375282	#VALUE!
ENSG00000235349.1	RP11-561N12.6	9.95899	-0.375287	#VALUE!
ENSG00000275140.1	CH17-478G19.2	4.2291	-0.37535	#VALUE!
ENSG00000240888.1	RP13-635I23.3	3.72914	-0.375382	#VALUE!
ENSG00000200619.1	RNA5SP447	5.95746	-0.375405	#VALUE!
ENSG00000248228.1	SLIT2-IT1	0.842082	-0.375568	#VALUE!
ENSG00000257084.1	U47924.27	1.73219	-0.375822	#VALUE!
ENSG00000233550.1	MTCYBP8	1.43139	-0.375953	#VALUE!
ENSG00000252850.1	RNU1-117P	0.610856	-0.376235	#VALUE!
ENSG00000233205.1	AC108479.2	1.48115	-0.376371	#VALUE!
ENSG00000224149.1	RP11-510C10.3	5.45316	-0.376646	#VALUE!
ENSG00000231776.5	LINC01611	4.29339	-0.376736	#VALUE!
ENSG00000226403.1	RP11-31F19.1	5.00587	-0.37675	#VALUE!
ENSG00000227854.1	RP11-307O1.1	0.854022	-0.37705	#VALUE!
ENSG00000177770.11	CDKN2AIPNLP1	3.03535	-0.37717	#VALUE!
ENSG00000276063.1	RP11-817G13.3	0.581815	-0.377177	#VALUE!
ENSG00000232747.2	IGKV1D-35	1.69643	-0.377541	#VALUE!
ENSG00000223466.1	AC064834.2	4.83669	-0.377583	#VALUE!
ENSG00000230291.5	RP11-244J10.1	0.575471	-0.377672	#VALUE!
ENSG00000266857.1	AF186996.2	1.68636	-0.377879	#VALUE!
ENSG00000260004.1	RP11-351A20.2	0.592397	-0.378024	#VALUE!
ENSG00000233983.2	RP4-735N21.1	1.13575	-0.37813	#VALUE!
ENSG00000231824.3	C18orf42	4.07989	-0.378227	#VALUE!
ENSG00000228828.1	RP11-162G10.1	3.45263	-0.378258	#VALUE!
ENSG00000271131.1	RP11-33A14.3	1.75493	-0.378305	#VALUE!
ENSG00000253083.1	RNA5SP106	1.13221	-0.378307	#VALUE!
ENSG00000260795.1	RP11-107C10.1	3.16607	-0.378419	#VALUE!
ENSG00000271057.1	RP11-747H12.7	0.519493	-0.378582	#VALUE!
ENSG00000212724.3	KRTAP2-3	8.22367	-0.378708	#VALUE!
ENSG00000232333.1	RPS27AP2	2.85737	-0.378716	#VALUE!
ENSG00000252835.1	SCARNA21	1.09458	-0.378759	#VALUE!
ENSG00000234143.1	UGT1A13P	4.5666	-0.378859	#VALUE!
ENSG00000221749.1	AC107020.1	1.14582	-0.378986	#VALUE!
ENSG00000234241.1	RP4-775C13.1	6.95834	-0.379008	#VALUE!
ENSG00000269040.1	BNIP3P24	1.16716	-0.379037	#VALUE!
ENSG00000250712.1	RP11-366M4.14	4.08403	-0.379348	#VALUE!
ENSG00000227361.1	RPS24P7	1.69242	-0.379413	#VALUE!
ENSG00000276755.1	RP11-893G17.4	7.62416	-0.379482	#VALUE!
ENSG00000254529.1	RP11-583F24.7	3.38607	-0.379492	#VALUE!
ENSG00000249423.1	RP11-284A20.1	14.1446	-0.379547	#VALUE!
ENSG00000232223.1	CNN2P10	5.52032	-0.379702	#VALUE!
ENSG00000279450.1	RP11-54F2.8	0.863685	-0.37985	#VALUE!
ENSG00000205810.8	KLRC3	4.15043	-0.379946	#VALUE!
ENSG00000260224.1	UBL5P4	1.14532	-0.380132	#VALUE!
ENSG00000185966.3	LCE3E	6.05811	-0.380144	#VALUE!
ENSG00000279098.1	RP11-15B17.4	0.867005	-0.380166	#VALUE!
ENSG00000279909.1	AC110615.1	10.8508	-0.380177	#VALUE!
ENSG00000253166.2	RP11-585F1.6	4.24524	-0.380255	#VALUE!
ENSG00000269300.1	CTD-2529P6.3	2.65096	-0.3803	#VALUE!
ENSG00000132703.3	APCS	4.83845	-0.380447	#VALUE!
ENSG00000213394.3	RPSAP46	4.31608	-0.380462	#VALUE!
ENSG00000229627.2	BSNDP4	5.96789	-0.380528	#VALUE!
ENSG00000267366.1	RP11-53B2.5	0.838744	-0.380539	#VALUE!
ENSG00000223847.1	RP5-925F19.1	3.50088	-0.380544	#VALUE!
ENSG00000256811.1	RP11-7M8.2	2.35645	-0.380623	#VALUE!
ENSG00000266392.1	MIR4740	1.13635	-0.380763	#VALUE!
ENSG00000223009.2	AL136234.1	1.12409	-0.380908	#VALUE!
ENSG00000280201.1	RP11-643G5.5	4.95604	-0.380974	#VALUE!
ENSG00000216064.1	MIR891B	2.36903	-0.380976	#VALUE!
ENSG00000253420.1	RP11-642D21.2	2.59531	-0.380992	#VALUE!
ENSG00000186860.4	KRTAP17-1	4.03386	-0.38105	#VALUE!
ENSG00000249290.5	RP11-68L1.2	11.7291	-0.381058	#VALUE!
ENSG00000185982.6	DEFB128	3.88586	-0.381094	#VALUE!
ENSG00000235902.1	RP11-626E13.1	3.42299	-0.381273	#VALUE!
ENSG00000183310.3	OR2T34	10.2633	-0.381284	#VALUE!
ENSG00000234355.3	FTH1P27	0.887709	-0.381312	#VALUE!
ENSG00000278841.1	AC004819.1	2.07639	-0.381313	#VALUE!
ENSG00000259041.1	RP11-167B3.1	14.9795	-0.381374	#VALUE!
ENSG00000228505.5	AC011897.2	7.32967	-0.381435	#VALUE!
ENSG00000241057.1	AC004985.12	13.507	-0.381732	#VALUE!
ENSG00000120049.18	KCNIP2	13.6021	-0.381737	#VALUE!
ENSG00000229873.1	OGFR-AS1	5.40518	-0.381745	#VALUE!
ENSG00000226337.3	RP11-274B18.4	8.92113	-0.381802	#VALUE!
ENSG00000264309.1	MIR4694	3.1215	-0.381847	#VALUE!
ENSG00000266690.1	MIR4274	0.546222	-0.381994	#VALUE!
ENSG00000272174.1	AC026703.1	6.39685	-0.382033	#VALUE!
ENSG00000254037.2	RP11-775B15.3	2.93986	-0.382052	#VALUE!
ENSG00000248359.1	CTC-537E7.2	3.45131	-0.382057	#VALUE!
ENSG00000252336.1	RNA5SP148	1.45905	-0.382182	#VALUE!
ENSG00000232880.1	RP3-453C12.8	1.14126	-0.382664	#VALUE!
ENSG00000238026.1	RP11-78E6.1	9.62269	-0.382849	#VALUE!
ENSG00000252854.1	RN7SKP5	0.87549	-0.382932	#VALUE!
ENSG00000248979.2	LAMTOR3P2	2.02635	-0.383081	#VALUE!
ENSG00000251884.1	RNA5SP288	3.61191	-0.383089	#VALUE!
ENSG00000230576.1	OR6R1P	6.58511	-0.383187	#VALUE!
ENSG00000233909.1	UBE2V1P4	1.95271	-0.383293	#VALUE!
ENSG00000235837.1	AC073333.8	10.4385	-0.383353	#VALUE!
ENSG00000108702.3	CCL1	6.32245	-0.383563	#VALUE!
ENSG00000258744.1	RP11-80A15.1	7.91115	-0.383802	#VALUE!
ENSG00000254224.1	KB-1043D8.6	9.64779	-0.383843	#VALUE!
ENSG00000265019.1	NCOR1P2	2.88433	-0.38396	#VALUE!
ENSG00000231720.1	RP11-568A7.3	8.05976	-0.383999	#VALUE!
ENSG00000257545.4	RP11-144F15.1	8.58582	-0.384396	#VALUE!
ENSG00000254929.6	RP11-144G6.12	7.86879	-0.384554	#VALUE!
ENSG00000281303.1	AL008707.1	0.826757	-0.384613	#VALUE!
ENSG00000269736.1	CTD-2521M24.11	6.86862	-0.384641	#VALUE!
ENSG00000248729.1	MTCO1P30	2.80981	-0.384681	#VALUE!
ENSG00000239992.1	TRBVA	3.11689	-0.384735	#VALUE!
ENSG00000241155.1	ARHGAP31-AS1	13.4812	-0.384816	#VALUE!
ENSG00000267098.1	RP11-325K19.1	6.33373	-0.384941	#VALUE!
ENSG00000279452.1	AC006277.3	10.1609	-0.384971	#VALUE!
ENSG00000249780.1	RP11-352E6.2	1.76656	-0.385078	#VALUE!
ENSG00000243546.3	RN7SL108P	9.17382	-0.385168	#VALUE!
ENSG00000213558.3	HMGN2P32	0.591345	-0.385226	#VALUE!
ENSG00000253263.1	KB-1507C5.3	13.0811	-0.385247	#VALUE!
ENSG00000081051.7	AFP	13.9476	-0.385289	#VALUE!
ENSG00000274178.2	PRAMEF28	11.595	-0.385539	#VALUE!
ENSG00000241409.1	AC064852.4	12.8245	-0.385638	#VALUE!
ENSG00000254269.5	CTD-2281E23.2	2.42444	-0.385674	#VALUE!
ENSG00000250078.1	RP11-577G20.2	4.0186	-0.385722	#VALUE!
ENSG00000226183.1	RANP7	1.40464	-0.385774	#VALUE!
ENSG00000231043.3	AC007238.1	11.7478	-0.385849	#VALUE!
ENSG00000261234.1	RP11-356O24.1	11.616	-0.386074	#VALUE!
ENSG00000230982.1	DSTNP1	3.98064	-0.386178	#VALUE!
ENSG00000181761.5	OR8H3	2.89542	-0.386465	#VALUE!
ENSG00000225404.2	RPL26P34	14.0404	-0.386467	#VALUE!
ENSG00000221007.1	AL354984.1	0.565352	-0.386506	#VALUE!
ENSG00000232600.3	TONSL-AS1	8.89724	-0.386604	#VALUE!
ENSG00000201325.1	RNA5SP142	1.94537	-0.386614	#VALUE!
ENSG00000212247.1	RNU6-278P	2.84285	-0.386795	#VALUE!
ENSG00000255220.1	DDX18P5	8.55335	-0.387006	#VALUE!
ENSG00000227907.1	RP11-102C16.3	2.91362	-0.387108	#VALUE!
ENSG00000248279.5	CTD-2218G20.2	13.1712	-0.387324	#VALUE!
ENSG00000251345.2	RP11-392L5.2	3.1594	-0.387462	#VALUE!
ENSG00000186867.10	QRFPR	8.00588	-0.387465	#VALUE!
ENSG00000229484.1	RP5-888M10.2	11.683	-0.387548	#VALUE!
ENSG00000233523.1	PHBP5	12.0458	-0.38769	#VALUE!
ENSG00000274677.1	RP11-505K9.5	7.69441	-0.387697	#VALUE!
ENSG00000244621.1	RPS17P11	5.08961	-0.387724	#VALUE!
ENSG00000239615.1	CTD-2410N18.1	5.27659	-0.387727	#VALUE!
ENSG00000232968.1	EIF4EP4	3.16313	-0.387752	#VALUE!
ENSG00000217314.2	UQCRFS1P3	5.62756	-0.387842	#VALUE!
ENSG00000240882.1	RP11-174O3.1	10.4191	-0.387847	#VALUE!
ENSG00000222834.1	AC074035.1	0.519555	-0.387954	#VALUE!
ENSG00000203784.2	LELP1	8.59553	-0.388118	#VALUE!
ENSG00000254813.5	RP11-252C15.1	7.4175	-0.388226	#VALUE!
ENSG00000242241.3	RN7SL306P	4.79166	-0.388229	#VALUE!
ENSG00000227537.1	RP11-215C7.3	0.876733	-0.388248	#VALUE!
ENSG00000233449.1	MTATP6P14	1.46842	-0.38838	#VALUE!
ENSG00000241179.1	CTB-2L9.1	6.02608	-0.388447	#VALUE!
ENSG00000230529.1	CEACAMP9	2.3226	-0.38847	#VALUE!
ENSG00000247381.2	PDX1-AS1	5.1344	-0.388606	#VALUE!
ENSG00000276198.1	AC012476.1	8.45913	-0.388642	#VALUE!
ENSG00000201758.1	RN7SKP55	3.78727	-0.388689	#VALUE!
ENSG00000231332.2	OOEP-AS1	5.50703	-0.388756	#VALUE!
ENSG00000235760.3	HCG2040054	5.02927	-0.388789	#VALUE!
ENSG00000215353.2	C1QBPP1	2.91442	-0.388994	#VALUE!
ENSG00000202092.1	RNA5SP190	4.71924	-0.389019	#VALUE!
ENSG00000260936.1	FTO-IT1	4.79166	-0.389154	#VALUE!
ENSG00000200183.1	RNU6-238P	10.9706	-0.389155	#VALUE!
ENSG00000243072.1	GS1-388B5.2	7.52305	-0.389172	#VALUE!
ENSG00000251520.1	RP11-46A10.6	3.41624	-0.389205	#VALUE!
ENSG00000234450.1	AC005534.6	0.591628	-0.389271	#VALUE!
ENSG00000271070.1	GMCL1P2	4.76532	-0.389281	#VALUE!
ENSG00000200616.1	Y_RNA	1.73598	-0.389284	#VALUE!
ENSG00000214278.4	CTD-2228K2.2	11.4859	-0.389289	#VALUE!
ENSG00000211716.2	TRBV9	6.41219	-0.389448	#VALUE!
ENSG00000215692.2	AC114730.8	0.877303	-0.389596	#VALUE!
ENSG00000254589.1	EIF4A2P3	4.02943	-0.389685	#VALUE!
ENSG00000227175.1	RP11-214D15.2	4.13495	-0.389834	#VALUE!
ENSG00000258512.1	LINC00239	5.2441	-0.389843	#VALUE!
ENSG00000212237.1	RNA5SP18	1.71199	-0.390024	#VALUE!
ENSG00000254352.1	RP11-578O24.2	0.56641	-0.39006	#VALUE!
ENSG00000187900.4	OR5H7P	4.36594	-0.390139	#VALUE!
ENSG00000264262.1	RP11-285M22.3	9.31775	-0.390177	#VALUE!
ENSG00000273908.1	WT1-AS_7	9.42578	-0.39022	#VALUE!
ENSG00000238382.1	RNU6-1211P	9.11463	-0.390323	#VALUE!
ENSG00000214607.2	ADAM24P	5.39287	-0.390345	#VALUE!
ENSG00000239198.1	RPL5P22	0.581079	-0.390669	#VALUE!
ENSG00000225137.1	DYNC1I2P1	3.21116	-0.390864	#VALUE!
ENSG00000232872.2	CTAGE3P	1.15566	-0.390907	#VALUE!
ENSG00000228707.1	RP11-787B4.2	1.73436	-0.391003	#VALUE!
ENSG00000223877.4	RPS8P10	5.47194	-0.391004	#VALUE!
ENSG00000273972.1	CTD-2306A12.1	11.984	-0.391012	#VALUE!
ENSG00000227523.1	RPS20P15	4.05903	-0.391067	#VALUE!
ENSG00000269345.1	VN1R85P	3.99402	-0.391171	#VALUE!
ENSG00000154342.5	WNT3A	14.2263	-0.391397	#VALUE!
ENSG00000260286.3	C6orf229	7.9305	-0.391411	#VALUE!
ENSG00000278980.1	RP11-739P6.2	2.6162	-0.391552	#VALUE!
ENSG00000231927.1	AC102953.6	0.853135	-0.391626	#VALUE!
ENSG00000223490.2	CHCHD2P5	14.1284	-0.391635	#VALUE!
ENSG00000251399.1	RP11-234K19.1	1.08343	-0.391661	#VALUE!
ENSG00000229578.2	LINC00358	5.41798	-0.391675	#VALUE!
ENSG00000254507.2	RP11-481A20.10	4.83279	-0.391878	#VALUE!
ENSG00000254783.1	RP11-320L11.2	14.9334	-0.391942	#VALUE!
ENSG00000278543.1	CTD-3018O17.6	2.87443	-0.391951	#VALUE!
ENSG00000199407.1	RNA5SP301	0.548472	-0.391964	#VALUE!
ENSG00000279128.1	RP11-76C10.4	9.4432	-0.39199	#VALUE!
ENSG00000200059.1	Y_RNA	3.67782	-0.392352	#VALUE!
ENSG00000201263.1	SNORD114-6	0.574339	-0.392484	#VALUE!
ENSG00000253074.1	RNU6-586P	2.58936	-0.392533	#VALUE!
ENSG00000267209.5	RP11-693L9.2	9.15004	-0.392568	#VALUE!
ENSG00000271408.1	RP11-186O14.7	8.8832	-0.392582	#VALUE!
ENSG00000250727.1	RP11-959I15.1	3.77817	-0.392629	#VALUE!
ENSG00000199949.2	Y_RNA	2.58099	-0.392641	#VALUE!
ENSG00000236676.1	RP5-837I24.4	2.51635	-0.392783	#VALUE!
ENSG00000248257.7	PSG10P	7.18702	-0.392961	#VALUE!
ENSG00000109181.11	UGT2B10	5.88597	-0.392988	#VALUE!
ENSG00000234910.2	IL6RP1	3.46302	-0.393019	#VALUE!
ENSG00000237973.1	MTCO1P12	11.6497	-0.393125	#VALUE!
ENSG00000253455.1	RP11-770E5.3	5.32284	-0.393144	#VALUE!
ENSG00000271249.1	RP11-424I3.1	1.44348	-0.393266	#VALUE!
ENSG00000197582.5	GPX1P1	2.8257	-0.393381	#VALUE!
ENSG00000221430.1	MIR1294	8.78325	-0.393629	#VALUE!
ENSG00000212549.1	RNA5SP354	2.74282	-0.393759	#VALUE!
ENSG00000225971.1	CTA-85E5.6	3.08838	-0.393974	#VALUE!
ENSG00000236580.1	RP11-95P9.1	1.68813	-0.394073	#VALUE!
ENSG00000275186.1	RP11-196B3.3	4.88676	-0.394082	#VALUE!
ENSG00000252935.1	RNU6-1220P	0.555972	-0.394119	#VALUE!
ENSG00000252105.1	RNU1-143P	0.856853	-0.394289	#VALUE!
ENSG00000273516.1	U1	0.856853	-0.394289	#VALUE!
ENSG00000275229.1	RNU1-68P	0.856853	-0.394289	#VALUE!
ENSG00000277678.1	U1	0.856853	-0.394289	#VALUE!
ENSG00000249580.1	RP11-52L11.6	2.90348	-0.394353	#VALUE!
ENSG00000200036.1	RNA5SP65	0.554627	-0.394412	#VALUE!
ENSG00000230741.1	SC22CB-1D7.1	7.96752	-0.394421	#VALUE!
ENSG00000282787.1	RP11-151A10.3	6.01527	-0.394449	#VALUE!
ENSG00000268993.1	RP11-439A17.5	9.52716	-0.394736	#VALUE!
ENSG00000170790.4	OR10A2	5.52527	-0.39476	#VALUE!
ENSG00000226973.1	RP4-663N10.2	3.74609	-0.395019	#VALUE!
ENSG00000120094.6	HOXB1	9.25011	-0.395128	#VALUE!
ENSG00000230764.1	MTND1P4	2.29258	-0.395141	#VALUE!
ENSG00000224521.1	RP11-438F14.3	9.17629	-0.395239	#VALUE!
ENSG00000266470.1	RP11-856M7.8	1.95055	-0.395409	#VALUE!
ENSG00000248192.1	ATG10-AS1	0.86236	-0.39565	#VALUE!
ENSG00000218187.2	RP11-325O24.1	0.519615	-0.395679	#VALUE!
ENSG00000210196.2	MT-TP	8.67828	-0.395772	#VALUE!
ENSG00000232454.2	RP11-3J10.7	1.99048	-0.395776	#VALUE!
ENSG00000270447.1	RP11-569H17.1	0.550084	-0.395917	#VALUE!
ENSG00000248144.5	ADH1C	7.10033	-0.395944	#VALUE!
ENSG00000239390.3	RN7SL87P	5.34238	-0.395948	#VALUE!
ENSG00000253121.1	RP11-659E9.4	8.00081	-0.396068	#VALUE!
ENSG00000271423.1	CYCSP1	2.5975	-0.396108	#VALUE!
ENSG00000232358.1	RP5-955M13.4	8.45138	-0.396128	#VALUE!
ENSG00000260010.1	ZNF720P1	8.75099	-0.396129	#VALUE!
ENSG00000213050.5	TPM3P1	4.02971	-0.396204	#VALUE!
ENSG00000260478.1	RP11-142G1.1	2.0185	-0.396247	#VALUE!
ENSG00000206759.1	RNU6-787P	0.853102	-0.396255	#VALUE!
ENSG00000227019.2	OR7E101P	0.555852	-0.396317	#VALUE!
ENSG00000212017.2	MIR548U	7.28513	-0.396342	#VALUE!
ENSG00000267472.1	LOC440461	3.16136	-0.396353	#VALUE!
ENSG00000148136.5	OR13C4	1.73018	-0.396415	#VALUE!
ENSG00000236638.1	RP5-905H7.4	7.07931	-0.396499	#VALUE!
ENSG00000246095.2	LINC01096	4.25216	-0.396537	#VALUE!
ENSG00000234052.1	AP001607.1	1.68703	-0.396652	#VALUE!
ENSG00000216179.1	MIR541	0.879587	-0.396697	#VALUE!
ENSG00000280709.2	RP11-983G14.1	6.16817	-0.396717	#VALUE!
ENSG00000273721.1	RP11-745A24.3	7.65431	-0.396717	#VALUE!
ENSG00000272839.1	RP11-452C13.1	2.27019	-0.396875	#VALUE!
ENSG00000174942.1	OR5R1	1.69207	-0.396979	#VALUE!
ENSG00000252184.1	RNU2-10P	8.63094	-0.397107	#VALUE!
ENSG00000132855.4	ANGPTL3	10.0011	-0.397111	#VALUE!
ENSG00000252153.1	MIR2278	2.53592	-0.397328	#VALUE!
ENSG00000205808.5	PLPP6	6.10237	-0.397347	#VALUE!
ENSG00000201271.1	RNU1-112P	13.3786	-0.397397	#VALUE!
ENSG00000227073.1	SDHDP2	2.82647	-0.397436	#VALUE!
ENSG00000271093.1	IGLCOR22-2	0.880639	-0.397526	#VALUE!
ENSG00000269444.1	CTB-180A7.6	11.3029	-0.397549	#VALUE!
ENSG00000202100.1	Y_RNA	1.13656	-0.397678	#VALUE!
ENSG00000235424.1	SUMO2P10	1.73425	-0.397817	#VALUE!
ENSG00000213033.4	AURKAPS1	0.57366	-0.397867	#VALUE!
ENSG00000221032.3	AL590683.1	4.11673	-0.397928	#VALUE!
ENSG00000214342.2	ATP5F1P2	2.62445	-0.397954	#VALUE!
ENSG00000252122.1	SNORA76	5.41506	-0.398165	#VALUE!
ENSG00000265902.1	MIR4696	0.818314	-0.398268	#VALUE!
ENSG00000237782.3	RP1-192P9.1	2.8401	-0.398295	#VALUE!
ENSG00000186897.4	C1QL4	8.2787	-0.398308	#VALUE!
ENSG00000212325.1	Y_RNA	8.59386	-0.39832	#VALUE!
ENSG00000214835.3	RPL23AP6	1.67639	-0.398358	#VALUE!
ENSG00000255417.1	MTCO2P15	3.43369	-0.39853	#VALUE!
ENSG00000254931.2	MTATP6P15	5.45072	-0.398588	#VALUE!
ENSG00000265169.1	AC034187.3	1.15395	-0.398601	#VALUE!
ENSG00000252284.1	SNORD28	8.86306	-0.398626	#VALUE!
ENSG00000272436.1	CUX2P1	1.33214	-0.398687	#VALUE!
ENSG00000225293.1	ABCD1P4	2.56576	-0.398706	#VALUE!
ENSG00000228948.2	SLC25A6P5	3.32764	-0.39873	#VALUE!
ENSG00000282907.1	LA16c-407A10.3	0.573662	-0.398734	#VALUE!
ENSG00000261675.1	RP5-1119A7.17	11.5227	-0.398873	#VALUE!
ENSG00000211957.2	IGHV3-35	3.1239	-0.398881	#VALUE!
ENSG00000207947.2	MIR152	3.67862	-0.399002	#VALUE!
ENSG00000135547.8	HEY2	14.2246	-0.399123	#VALUE!
ENSG00000233467.2	U40455.1	1.73582	-0.399255	#VALUE!
ENSG00000278642.1	RP11-159D12.11	1.72393	-0.399277	#VALUE!
ENSG00000224963.2	U82695.9	4.28504	-0.399394	#VALUE!
ENSG00000277558.1	RP3-468O1.6	2.80764	-0.399394	#VALUE!
ENSG00000255467.1	RP11-144G7.2	11.5216	-0.399397	#VALUE!
ENSG00000243979.2	RP11-347C18.1	13.3039	-0.399445	#VALUE!
ENSG00000210107.1	MT-TQ	14.1792	-0.399565	#VALUE!
ENSG00000256389.1	RP11-606D9.1	2.81182	-0.399595	#VALUE!
ENSG00000250379.1	RP11-23P13.4	1.4408	-0.399952	#VALUE!
ENSG00000241527.1	CA15P1	4.54127	-0.400018	#VALUE!
ENSG00000266640.1	MIR4754	0.593884	-0.400073	#VALUE!
ENSG00000267938.1	EIF1P6	2.30311	-0.400135	#VALUE!
ENSG00000239099.1	RNU7-23P	3.71854	-0.40032	#VALUE!
ENSG00000238143.1	RP11-70K10.2	3.04028	-0.400352	#VALUE!
ENSG00000234838.3	RP11-5P22.1	1.64168	-0.400432	#VALUE!
ENSG00000223335.1	RNU6-603P	1.38094	-0.400483	#VALUE!
ENSG00000267521.1	RP11-87G24.6	4.00145	-0.400613	#VALUE!
ENSG00000229982.1	GTF3AP6	6.31431	-0.400735	#VALUE!
ENSG00000270722.1	U1	1.15482	-0.400763	#VALUE!
ENSG00000253655.2	IGJP1	10.2357	-0.400848	#VALUE!
ENSG00000229846.1	RP11-141A19.1	1.45488	-0.400895	#VALUE!
ENSG00000277858.1	H2AFB2	2.55897	-0.401189	#VALUE!
ENSG00000227541.1	SFR1P1	0.85368	-0.401272	#VALUE!
ENSG00000119457.7	SLC46A2	9.18182	-0.401372	#VALUE!
ENSG00000197992.6	CLEC9A	14.3395	-0.401425	#VALUE!
ENSG00000213935.3	AC092610.12	0.826875	-0.401446	#VALUE!
ENSG00000240589.3	RN7SL258P	14.108	-0.401454	#VALUE!
ENSG00000269929.1	RP11-2B6.2	1.73115	-0.401465	#VALUE!
ENSG00000266415.1	MIR4636	0.877621	-0.401548	#VALUE!
ENSG00000267012.1	CTC-360P9.1	1.98233	-0.401755	#VALUE!
ENSG00000176746.6	MAGEB6	4.02099	-0.401915	#VALUE!
ENSG00000281045.1	AC005599.1	1.6004	-0.401996	#VALUE!
ENSG00000260516.2	RP11-17M15.4	1.40506	-0.402102	#VALUE!
ENSG00000279961.1	OR5R1	3.37473	-0.402166	#VALUE!
ENSG00000199580.1	Y_RNA	0.556055	-0.402237	#VALUE!
ENSG00000216352.1	RP11-486E2.1	10.0711	-0.402444	#VALUE!
ENSG00000225936.1	RP11-501J20.5	6.03548	-0.402463	#VALUE!
ENSG00000268279.4	RP11-434D12.1	3.79273	-0.402523	#VALUE!
ENSG00000238110.1	RP11-350E12.5	2.56047	-0.402559	#VALUE!
ENSG00000253195.2	RP11-359P18.6	1.45343	-0.402672	#VALUE!
ENSG00000267565.1	CTC-559E9.8	10.328	-0.402676	#VALUE!
ENSG00000248824.2	RP11-790I12.6	0.853368	-0.402697	#VALUE!
ENSG00000197990.6	ZNF734P	7.43235	-0.402991	#VALUE!
ENSG00000252169.1	RNA5SP200	0.555178	-0.4031	#VALUE!
ENSG00000223503.1	RP11-29H23.6	5.64483	-0.403185	#VALUE!
ENSG00000275980.1	RP11-113D19.9	1.11888	-0.40324	#VALUE!
ENSG00000235998.1	TAAR7P	1.39514	-0.403422	#VALUE!
ENSG00000224126.2	UBE2SP2	13.1491	-0.403751	#VALUE!
ENSG00000257711.1	RP11-482D24.2	6.16757	-0.403986	#VALUE!
ENSG00000250813.1	SERF1AP1	6.78684	-0.40423	#VALUE!
ENSG00000275784.1	RP5-1125A11.6	3.65703	-0.404314	#VALUE!
ENSG00000221432.1	AC079834.2	0.854526	-0.404322	#VALUE!
ENSG00000263978.1	MIR4499	0.547093	-0.404396	#VALUE!
ENSG00000265815.1	MIR1273G	9.06389	-0.404429	#VALUE!
ENSG00000278661.1	TRAJ37	0.839553	-0.404572	#VALUE!
ENSG00000248373.5	RP11-556I14.1	11.1316	-0.404619	#VALUE!
ENSG00000255462.1	RP11-483L5.1	4.4975	-0.404913	#VALUE!
ENSG00000239767.1	RP11-789F5.1	1.96493	-0.404995	#VALUE!
ENSG00000266666.1	MIR4325	5.17062	-0.40533	#VALUE!
ENSG00000264712.2	MIR4504	1.08906	-0.405348	#VALUE!
ENSG00000267775.1	OR7E16P	1.73545	-0.405396	#VALUE!
ENSG00000129152.3	MYOD1	9.69556	-0.405519	#VALUE!
ENSG00000244009.1	B3GAT3P1	6.93022	-0.405585	#VALUE!
ENSG00000270620.1	RP1-134O19.3	2.55708	-0.40568	#VALUE!
ENSG00000270445.1	RP11-972P1.8	3.14749	-0.405772	#VALUE!
ENSG00000266025.2	AC128715.1	1.67853	-0.405803	#VALUE!
ENSG00000231523.1	SEPT14P1	15.063	-0.405876	#VALUE!
ENSG00000267726.1	CTD-2526M8.2	1.38082	-0.405938	#VALUE!
ENSG00000232499.2	RP11-512F24.1	1.16479	-0.405961	#VALUE!
ENSG00000235080.1	MTND5P23	2.29363	-0.405975	#VALUE!
ENSG00000229559.2	RP1-153P14.3	5.4891	-0.406428	#VALUE!
ENSG00000201642.1	RNU6-865P	0.857307	-0.406448	#VALUE!
ENSG00000236836.1	PCYT1B-AS1	4.16249	-0.406524	#VALUE!
ENSG00000221074.1	AC078851.2	1.10888	-0.406524	#VALUE!
ENSG00000278498.1	uc_338	5.11721	-0.406585	#VALUE!
ENSG00000274727.1	RP11-476I15.6	1.4455	-0.406656	#VALUE!
ENSG00000221313.2	AC010207.1	1.44	-0.406676	#VALUE!
ENSG00000251539.1	SNX18P24	0.824956	-0.406703	#VALUE!
ENSG00000230387.2	RP4-737E23.2	14.6659	-0.406719	#VALUE!
ENSG00000273327.1	OR6L2P	4.5364	-0.406723	#VALUE!
ENSG00000253102.1	RP1-117B12.4	2.28469	-0.40688	#VALUE!
ENSG00000265340.1	OR4K7P	2.76238	-0.407039	#VALUE!
ENSG00000259239.1	RP11-521C20.1	7.71248	-0.407212	#VALUE!
ENSG00000274705.1	AC113133.1	1.98719	-0.407292	#VALUE!
ENSG00000280488.1	AC092326.1	0.531816	-0.407322	#VALUE!
ENSG00000281585.1	AC138811.1	0.531816	-0.407322	#VALUE!
ENSG00000256751.5	PLBD1-AS1	4.70247	-0.407337	#VALUE!
ENSG00000260223.1	RP11-293N14.1	11.9586	-0.407338	#VALUE!
ENSG00000238124.1	RP11-667F9.2	1.12686	-0.407412	#VALUE!
ENSG00000280829.1	Y_RNA	1.4122	-0.407477	#VALUE!
ENSG00000256937.1	KRT17P8	3.75987	-0.407484	#VALUE!
ENSG00000225574.1	DRAXINP1	1.70614	-0.407592	#VALUE!
ENSG00000226352.2	RP11-523H24.3	4.48162	-0.407829	#VALUE!
ENSG00000199892.2	RNU1-17P	0.859337	-0.407981	#VALUE!
ENSG00000275322.1	RP11-262A16.1	5.42731	-0.408012	#VALUE!
ENSG00000264970.1	RP11-846F4.11	1.93498	-0.408165	#VALUE!
ENSG00000253691.2	IGKV2OR22-4	1.14483	-0.408209	#VALUE!
ENSG00000277998.1	RP11-452N17.1	6.43143	-0.408314	#VALUE!
ENSG00000244399.3	RN7SL251P	8.35766	-0.408436	#VALUE!
ENSG00000233435.2	AGGF1P2	12.0334	-0.408444	#VALUE!
ENSG00000257773.1	ST13P3	8.23438	-0.409008	#VALUE!
ENSG00000241293.1	PPATP1	4.32512	-0.409031	#VALUE!
ENSG00000271821.1	XXbac-BPG299F13.14	9.73936	-0.409049	#VALUE!
ENSG00000270390.1	RP11-470B22.1	8.82764	-0.409119	#VALUE!
ENSG00000207955.3	MIR219A2	4.82816	-0.409148	#VALUE!
ENSG00000270038.1	RP11-1070N10.7	2.526	-0.409168	#VALUE!
ENSG00000154165.4	GPR15	6.29596	-0.4092	#VALUE!
ENSG00000225136.1	PGBD4P5	1.15467	-0.4092	#VALUE!
ENSG00000250298.1	GIMD1	0.560621	-0.409266	#VALUE!
ENSG00000274529.4	SEBOX	4.27827	-0.409312	#VALUE!
ENSG00000232655.1	CTA-397C4.2	11.4541	-0.409376	#VALUE!
ENSG00000102128.7	RAB40AL	7.75601	-0.409408	#VALUE!
ENSG00000259754.1	RP11-208K4.1	2.82553	-0.40973	#VALUE!
ENSG00000196433.12	ASMT	11.5226	-0.409936	#VALUE!
ENSGR0000196433.12	ASMT	11.5226	-0.409936	#VALUE!
ENSG00000254814.1	RP11-535A19.1	13.5144	-0.410007	#VALUE!
ENSG00000233133.1	AC104451.2	0.842031	-0.410022	#VALUE!
ENSG00000244211.3	PDZK1P1	10.6226	-0.410214	#VALUE!
ENSG00000230834.1	AC068580.7	5.41387	-0.410405	#VALUE!
ENSG00000259437.1	RP11-798K3.4	7.94844	-0.410479	#VALUE!
ENSG00000277879.1	RP11-129M16.4	2.88407	-0.41053	#VALUE!
ENSG00000276952.1	RP5-965G21.6	11.2756	-0.410785	#VALUE!
ENSG00000214541.3	RPS4XP3	2.52458	-0.410787	#VALUE!
ENSG00000239005.1	ACA64	2.2599	-0.410952	#VALUE!
ENSG00000272849.1	RP11-347I19.8	3.44078	-0.410956	#VALUE!
ENSG00000274508.1	RP11-212I21.5	1.98036	-0.411156	#VALUE!
ENSG00000231461.1	HLA-DPA2	5.09354	-0.411239	#VALUE!
ENSG00000237260.1	AC073069.2	4.50275	-0.411275	#VALUE!
ENSG00000222522.1	RNU6-519P	3.81108	-0.411284	#VALUE!
ENSG00000219757.1	RP11-793L10.1	0.868659	-0.411503	#VALUE!
ENSG00000230266.1	XXYLT1-AS2	4.84568	-0.411657	#VALUE!
ENSG00000266698.1	MIR3945	0.810435	-0.411739	#VALUE!
ENSG00000244031.3	RPS3AP17	9.70585	-0.411771	#VALUE!
ENSG00000237016.1	AC013410.1	2.86113	-0.411782	#VALUE!
ENSG00000280349.1	RP11-40A13.2	10.4283	-0.411841	#VALUE!
ENSG00000272933.1	RP11-47A8.5	4.56766	-0.411913	#VALUE!
ENSG00000223487.1	FRMPD4-AS1	0.856559	-0.411956	#VALUE!
ENSG00000221680.1	MIR1278	8.44372	-0.412116	#VALUE!
ENSG00000275728.1	RP4-777L9.3	7.15545	-0.412162	#VALUE!
ENSG00000230306.1	BANF1P2	6.26696	-0.412326	#VALUE!
ENSG00000256436.1	TAS2R31	2.50969	-0.412385	#VALUE!
ENSG00000252222.1	RNU7-13P	0.606108	-0.412536	#VALUE!
ENSG00000248850.1	RP11-605F14.2	3.19391	-0.412573	#VALUE!
ENSG00000248813.1	RP11-5N11.4	4.55575	-0.4126	#VALUE!
ENSG00000229910.1	HNRNPA1P18	2.29883	-0.412709	#VALUE!
ENSG00000235972.1	RP11-472G23.10	13.2548	-0.412877	#VALUE!
ENSG00000249479.1	RP11-171N4.3	0.842292	-0.412907	#VALUE!
ENSG00000234567.1	RP1-283K11.2	1.40191	-0.412952	#VALUE!
ENSG00000236504.2	AC087499.7	9.64184	-0.413019	#VALUE!
ENSG00000271662.1	RP11-141C7.3	0.545922	-0.413095	#VALUE!
ENSG00000201316.1	SNORA7	0.839187	-0.413098	#VALUE!
ENSG00000226058.1	AC092570.1	2.2644	-0.413105	#VALUE!
ENSG00000257586.1	RP11-554L12.3	9.0091	-0.413119	#VALUE!
ENSG00000254574.1	RP11-429J17.4	1.16315	-0.413187	#VALUE!
ENSG00000211592.7	IGKC	8.89088	-0.413197	#VALUE!
ENSG00000252979.1	RNU6-165P	1.34909	-0.413367	#VALUE!
ENSG00000237936.1	RP11-224P11.1	1.07855	-0.413567	#VALUE!
ENSG00000232823.2	TXNP1	11.9095	-0.413649	#VALUE!
ENSG00000231293.1	RPL36AP6	2.4432	-0.413676	#VALUE!
ENSG00000244296.3	RN7SL168P	9.48355	-0.413963	#VALUE!
ENSG00000232101.1	AC108059.2	6.71453	-0.414098	#VALUE!
ENSG00000224195.1	RP11-574K11.5	2.86317	-0.414212	#VALUE!
ENSG00000232341.2	RPL4P2	7.46801	-0.414363	#VALUE!
ENSG00000266744.1	RP11-131K5.1	1.38712	-0.41444	#VALUE!
ENSG00000216921.7	AC131097.4	3.02771	-0.41455	#VALUE!
ENSG00000258995.1	RP11-1112J20.1	4.09492	-0.414633	#VALUE!
ENSG00000218689.2	RPL5P21	14.5801	-0.414715	#VALUE!
ENSG00000260291.1	FRG2GP	2.83815	-0.414881	#VALUE!
ENSG00000258417.3	RP11-240B13.2	11.6881	-0.414949	#VALUE!
ENSG00000249071.2	EGFLAM-AS3	11.0038	-0.414957	#VALUE!
ENSG00000255769.7	GOLGA2P10	14.0179	-0.415012	#VALUE!
ENSG00000222858.1	RNU6-920P	2.29341	-0.415013	#VALUE!
ENSG00000207137.1	SNORD116-13	1.16218	-0.41508	#VALUE!
ENSG00000109738.10	GLRB	8.60953	-0.415165	#VALUE!
ENSG00000232760.1	AC103564.6	9.09071	-0.415514	#VALUE!
ENSG00000229213.1	RP1-118J21.24	0.857334	-0.415676	#VALUE!
ENSG00000270470.1	RP11-601H16.1	8.35149	-0.415873	#VALUE!
ENSG00000251621.1	AC009487.5	1.90474	-0.416108	#VALUE!
ENSG00000207344.1	SNORA22	11.1255	-0.416118	#VALUE!
ENSG00000237408.1	ART2BP	4.34097	-0.416249	#VALUE!
ENSG00000230121.1	RP11-385N23.1	1.70314	-0.416268	#VALUE!
ENSG00000213612.3	FAM220CP	1.96261	-0.41633	#VALUE!
ENSG00000224524.1	CYCSP42	1.6811	-0.416487	#VALUE!
ENSG00000243058.1	RPL39P33	1.38252	-0.416976	#VALUE!
ENSG00000235436.10	DPY19L2P4	6.77581	-0.417028	#VALUE!
ENSG00000248676.1	RP11-766F14.1	0.871809	-0.417371	#VALUE!
ENSG00000271661.1	BNIP3P36	3.32924	-0.41741	#VALUE!
ENSG00000249717.1	RP11-44F21.3	8.27998	-0.417479	#VALUE!
ENSG00000253638.1	CTC-369M3.1	1.96636	-0.417544	#VALUE!
ENSG00000164853.8	UNCX	8.48393	-0.417736	#VALUE!
ENSG00000239560.3	RN7SL479P	6.33154	-0.417753	#VALUE!
ENSG00000200376.1	RNU5E-10P	7.04625	-0.417771	#VALUE!
ENSG00000253483.1	CTC-756D1.1	2.57519	-0.417897	#VALUE!
ENSG00000257754.1	RP11-650K20.2	8.29189	-0.418279	#VALUE!
ENSG00000248755.1	RP11-384D10.1	1.41593	-0.418309	#VALUE!
ENSG00000235165.2	CDK5PS	1.6755	-0.418463	#VALUE!
ENSG00000201822.1	RNA5SP149	0.519839	-0.418491	#VALUE!
ENSG00000270159.1	RP11-568J23.6	2.87275	-0.418531	#VALUE!
ENSG00000222031.1	AC023469.1	5.99444	-0.41855	#VALUE!
ENSG00000250519.6	RP11-680H20.2	12.4255	-0.418571	#VALUE!
ENSG00000275727.1	AC092375.1	3.32327	-0.418872	#VALUE!
ENSG00000276305.1	AC106788.1	3.32327	-0.418872	#VALUE!
ENSG00000276338.1	AC133555.1	3.32327	-0.418872	#VALUE!
ENSG00000276555.1	AC008740.1	3.32327	-0.418872	#VALUE!
ENSG00000278557.1	AC106782.1	3.32327	-0.418872	#VALUE!
ENSG00000258420.1	RP11-403B2.3	4.40469	-0.41888	#VALUE!
ENSG00000265050.1	AC092022.1	6.5133	-0.418944	#VALUE!
ENSG00000235912.1	RP1-159A19.3	14.5454	-0.418979	#VALUE!
ENSG00000189316.3	RP11-797H7.5	3.42891	-0.418983	#VALUE!
ENSG00000216853.1	RP3-399J4.1	9.26316	-0.419191	#VALUE!
ENSG00000265835.2	AC009800.1	5.86311	-0.41929	#VALUE!
ENSG00000168148.3	HIST3H3	6.75152	-0.419788	#VALUE!
ENSG00000223308.1	RN7SKP101	0.837728	-0.419907	#VALUE!
ENSG00000236656.1	RP11-144L1.4	8.36583	-0.419936	#VALUE!
ENSG00000234438.3	KBTBD13	8.6034	-0.4201	#VALUE!
ENSG00000219368.3	ZNF299P	7.2913	-0.420169	#VALUE!
ENSG00000234931.1	MARK2P15	13.3537	-0.420348	#VALUE!
ENSG00000236917.1	DNAJA1P2	11.7026	-0.420465	#VALUE!
ENSG00000261707.1	RP11-264M12.2	7.67293	-0.420495	#VALUE!
ENSG00000278532.1	RP11-17E3.1	1.94483	-0.420497	#VALUE!
ENSG00000183313.4	OR52L1	7.53281	-0.420689	#VALUE!
ENSG00000230245.2	RP11-475I24.7	1.70928	-0.420801	#VALUE!
ENSG00000214051.3	ARF4P3	0.835783	-0.420954	#VALUE!
ENSG00000270791.1	DPRXP6	9.4869	-0.421001	#VALUE!
ENSG00000159723.4	AGRP	5.33684	-0.421243	#VALUE!
ENSG00000255371.1	OPCML-IT2	12.1881	-0.421392	#VALUE!
ENSG00000207932.1	MIR33A	0.566514	-0.421569	#VALUE!
ENSG00000233712.1	RP4-801G22.3	0.842155	-0.421671	#VALUE!
ENSG00000250672.1	CTD-2017D15.1	1.14818	-0.421714	#VALUE!
ENSG00000231383.2	FGF12-AS1	12.2794	-0.421938	#VALUE!
ENSG00000280999.1	AC243836.1	8.8372	-0.422207	#VALUE!
ENSG00000199395.1	RNA5SP93	1.15297	-0.422277	#VALUE!
ENSG00000260642.1	RP11-717I24.1	2.43416	-0.422337	#VALUE!
ENSG00000214843.3	ZFYVE9P2	4.02629	-0.422428	#VALUE!
ENSG00000278638.1	CTC-268N12.2	4.99112	-0.422699	#VALUE!
ENSG00000253385.1	KB-1254G8.1	6.93526	-0.422932	#VALUE!
ENSG00000279130.1	RP11-278J6.4	1.93269	-0.422978	#VALUE!
ENSG00000233557.2	NFU1P2	0.552638	-0.423323	#VALUE!
ENSG00000238627.1	RNA5SP489	0.552684	-0.423422	#VALUE!
ENSG00000270307.1	MTATP6P2	6.41843	-0.423446	#VALUE!
ENSG00000270191.1	BNIP3P31	1.437	-0.423477	#VALUE!
ENSG00000241136.1	PAICSP6	9.98444	-0.423485	#VALUE!
ENSG00000243414.5	TICAM2	13.9894	-0.423508	#VALUE!
ENSG00000266844.1	RP11-862L9.3	12.9677	-0.423541	#VALUE!
ENSG00000223475.1	RP11-310H4.1	6.62097	-0.423556	#VALUE!
ENSG00000233198.3	RNF224	7.18805	-0.423619	#VALUE!
ENSG00000221726.2	AL031653.1	4.80911	-0.423661	#VALUE!
ENSG00000207954.1	MIR138-1	1.10428	-0.423896	#VALUE!
ENSG00000264844.1	AC018767.1	7.15223	-0.423967	#VALUE!
ENSG00000257570.1	RP11-133N21.12	0.563991	-0.42397	#VALUE!
ENSG00000207598.1	MIR124-3	0.519907	-0.424309	#VALUE!
ENSG00000258910.2	RP11-19E11.1	3.32173	-0.424338	#VALUE!
ENSG00000234636.2	MED14OS	4.73209	-0.424344	#VALUE!
ENSG00000275268.1	U7	1.46735	-0.424576	#VALUE!
ENSG00000200818.1	RNU6-1204P	0.552846	-0.424634	#VALUE!
ENSG00000212176.1	RNA5SP207	7.18417	-0.424895	#VALUE!
ENSG00000234865.3	CTD-2138O14.1	1.69822	-0.424934	#VALUE!
ENSG00000222715.1	MIR1911	8.59434	-0.425001	#VALUE!
ENSG00000222174.1	RN7SKP146	0.562025	-0.425009	#VALUE!
ENSG00000224607.4	IGKV1D-27	0.562038	-0.425155	#VALUE!
ENSG00000238721.1	RNU7-194P	1.96132	-0.425261	#VALUE!
ENSG00000227725.3	GCOM2	1.12931	-0.425536	#VALUE!
ENSG00000251423.1	CTB-51A17.1	9.32291	-0.425551	#VALUE!
ENSG00000228544.1	CCDC183-AS1	9.50137	-0.42558	#VALUE!
ENSG00000274293.1	pRNA	5.99695	-0.425631	#VALUE!
ENSG00000201860.1	Y_RNA	0.802199	-0.425779	#VALUE!
ENSG00000249216.1	RP11-227F19.5	3.37083	-0.425813	#VALUE!
ENSG00000182347.10	PDSS1P1	5.35356	-0.4262	#VALUE!
ENSG00000228607.2	CLDN25	3.6453	-0.426274	#VALUE!
ENSG00000248753.1	CTC-276P9.2	10.5237	-0.426339	#VALUE!
ENSG00000276174.1	RP11-687E1.2	0.53244	-0.426465	#VALUE!
ENSG00000248698.5	LINC01085	13.6272	-0.426471	#VALUE!
ENSG00000233502.1	AC104794.4	2.25256	-0.426635	#VALUE!
ENSG00000267360.6	CTC-454I21.3	14.7923	-0.426937	#VALUE!
ENSG00000276768.1	RP5-1116H23.5	4.59175	-0.427008	#VALUE!
ENSG00000267081.1	CTC-400I9.2	6.41606	-0.427049	#VALUE!
ENSG00000217026.3	RPL10P1	10.7916	-0.427126	#VALUE!
ENSG00000223330.1	RNU6-1052P	0.56412	-0.427182	#VALUE!
ENSG00000199489.1	SNORD115-25	0.843489	-0.427262	#VALUE!
ENSG00000250642.3	RP11-642E20.5	3.70111	-0.42732	#VALUE!
ENSG00000248505.1	RP11-319E12.1	7.65381	-0.427439	#VALUE!
ENSG00000258524.1	NT5CP1	1.98512	-0.427513	#VALUE!
ENSG00000230939.1	RP11-314C16.1	7.63976	-0.427557	#VALUE!
ENSG00000199069.2	MIR323A	0.531012	-0.42756	#VALUE!
ENSG00000239912.1	RPL39P36	5.30397	-0.42759	#VALUE!
ENSG00000276951.1	RP11-11A9.1	1.90881	-0.427632	#VALUE!
ENSG00000249526.1	CTB-35F21.1	9.87074	-0.427995	#VALUE!
ENSG00000234481.1	RP4-614N24.1	3.56184	-0.428052	#VALUE!
ENSG00000233260.1	RPSAP63	2.27657	-0.428209	#VALUE!
ENSG00000268785.1	RPL7P50	1.72181	-0.428267	#VALUE!
ENSG00000171847.10	FAM90A1	6.72307	-0.428398	#VALUE!
ENSG00000231809.4	NANOGP9	3.09788	-0.428489	#VALUE!
ENSG00000217089.1	RPS29P13	10.6556	-0.428496	#VALUE!
ENSG00000211698.2	TRGV4	9.27872	-0.428498	#VALUE!
ENSG00000063515.2	GSC2	5.12125	-0.428566	#VALUE!
ENSG00000255133.1	RP11-646J21.2	8.3189	-0.428655	#VALUE!
ENSG00000268193.5	AC002985.3	1.33415	-0.428813	#VALUE!
ENSG00000264425.1	MIR4653	1.93567	-0.428871	#VALUE!
ENSG00000225043.1	RPL18AP2	4.77356	-0.429018	#VALUE!
ENSG00000270474.1	IGHV3-29	0.801456	-0.429127	#VALUE!
ENSG00000226009.1	KCNIP2-AS1	6.57324	-0.429269	#VALUE!
ENSG00000279689.1	RP11-574K11.32	14.5074	-0.429453	#VALUE!
ENSG00000250510.7	GPR162	10.1334	-0.42962	#VALUE!
ENSG00000263960.1	AC007773.1	2.72934	-0.429805	#VALUE!
ENSG00000226197.2	RP11-536O18.1	0.845992	-0.43033	#VALUE!
ENSG00000253573.1	RP11-351C8.1	6.11477	-0.430407	#VALUE!
ENSG00000259330.1	INAFM2	9.31285	-0.430666	#VALUE!
ENSG00000251706.1	RNU7-61P	3.38934	-0.430711	#VALUE!
ENSG00000237685.1	RP11-360O19.4	6.2516	-0.430888	#VALUE!
ENSG00000253318.1	TMCC1P1	5.26031	-0.430917	#VALUE!
ENSG00000265615.1	AC108105.1	3.94282	-0.430961	#VALUE!
ENSG00000210135.1	MT-TN	1.44692	-0.431066	#VALUE!
ENSG00000242667.1	RP11-745A24.2	1.40026	-0.43109	#VALUE!
ENSG00000199226.1	RNU6-50P	6.54265	-0.431117	#VALUE!
ENSG00000250708.1	RP11-161D15.1	4.69057	-0.431246	#VALUE!
ENSG00000223881.1	RP11-553K8.2	5.02847	-0.431262	#VALUE!
ENSG00000238081.1	RP4-620F22.3	2.85762	-0.431376	#VALUE!
ENSG00000223498.1	RP11-716A19.3	2.24098	-0.431471	#VALUE!
ENSG00000248846.2	CTD-2016O11.1	10.1744	-0.431706	#VALUE!
ENSG00000242381.3	RN7SL741P	0.858804	-0.432092	#VALUE!
ENSG00000249689.1	AC138517.5	1.94159	-0.432104	#VALUE!
ENSG00000221451.1	AL354984.3	0.530477	-0.432155	#VALUE!
ENSG00000259440.2	NPM1P43	2.1969	-0.432279	#VALUE!
ENSG00000255647.3	CTD-2373J6.2	2.10479	-0.432379	#VALUE!
ENSG00000181800.5	CELF2-AS1	5.08324	-0.432724	#VALUE!
ENSG00000233028.1	RP4-725G10.4	3.08538	-0.432742	#VALUE!
ENSG00000240151.3	RN7SL826P	1.38169	-0.432747	#VALUE!
ENSG00000267293.1	RP11-8H2.1	10.8069	-0.432991	#VALUE!
ENSG00000258153.1	HSPE1P4	6.20504	-0.433085	#VALUE!
ENSG00000279542.1	RP11-963H4.6	1.41532	-0.433086	#VALUE!
ENSG00000277499.1	RP11-144M17.1	2.26176	-0.433393	#VALUE!
ENSG00000252292.1	RN7SKP238	0.574179	-0.433422	#VALUE!
ENSG00000273760.1	CH17-360D5.3	12.393	-0.433464	#VALUE!
ENSG00000229541.2	GAPDHP26	3.95082	-0.433518	#VALUE!
ENSG00000270017.1	CTD-2576F9.2	6.35645	-0.433532	#VALUE!
ENSG00000267743.5	RP11-718I15.1	3.08054	-0.433546	#VALUE!
ENSG00000248426.1	CTD-2533K21.2	1.15291	-0.433622	#VALUE!
ENSG00000225078.2	RP11-123N4.4	1.98038	-0.433699	#VALUE!
ENSG00000258496.1	RP11-1141N12.1	3.03973	-0.433929	#VALUE!
ENSG00000249865.1	CTD-2296D1.4	1.36183	-0.434014	#VALUE!
ENSG00000260882.1	RP11-10K17.3	10.0893	-0.434041	#VALUE!
ENSG00000236663.1	FRGCA	1.91543	-0.434297	#VALUE!
ENSG00000225555.1	AP000320.6	1.1253	-0.43431	#VALUE!
ENSG00000274813.1	RP11-21I4.3	2.54034	-0.434438	#VALUE!
ENSG00000272642.1	CTD-2234N14.1	5.01994	-0.434562	#VALUE!
ENSG00000256852.1	KNOP1P1	1.14864	-0.434613	#VALUE!
ENSG00000221456.1	MIR1202	1.41214	-0.434647	#VALUE!
ENSG00000268163.1	AC004076.9	1.99817	-0.434822	#VALUE!
ENSG00000276635.1	AC233280.3	0.531833	-0.434922	#VALUE!
ENSG00000171481.3	OR1L3	2.27015	-0.43496	#VALUE!
ENSG00000278462.1	RP11-165D6.1	1.12775	-0.435076	#VALUE!
ENSG00000254807.1	OR10AK1P	5.72691	-0.435088	#VALUE!
ENSG00000271018.1	RP11-60E8.2	0.574162	-0.435285	#VALUE!
ENSG00000256843.1	RP11-467L13.4	0.573394	-0.435324	#VALUE!
ENSG00000130711.3	PRDM12	11.2974	-0.435571	#VALUE!
ENSG00000212093.1	AP000807.1	7.23344	-0.435673	#VALUE!
ENSG00000266925.1	RP11-434D2.7	13.3304	-0.435683	#VALUE!
ENSG00000257472.1	RP11-159D23.2	4.93875	-0.435718	#VALUE!
ENSG00000277748.1	AC006262.11	0.552564	-0.435756	#VALUE!
ENSG00000261294.1	RP11-616M22.3	2.88181	-0.436387	#VALUE!
ENSG00000255501.1	CARD18	9.03474	-0.436521	#VALUE!
ENSG00000218732.1	RP5-1046G13.2	2.55211	-0.436547	#VALUE!
ENSG00000256986.2	FAM166AP2	5.58513	-0.436612	#VALUE!
ENSG00000261624.1	RP5-914M6.1	11.7758	-0.436717	#VALUE!
ENSG00000231550.1	PTCHD3P2	7.64287	-0.436876	#VALUE!
ENSG00000223007.1	RN7SKP73	1.68629	-0.437042	#VALUE!
ENSG00000240751.1	RP11-553D4.2	4.18557	-0.43714	#VALUE!
ENSG00000271858.5	CYB561D2	7.73556	-0.437739	#VALUE!
ENSG00000187243.16	MAGED4B	14.4788	-0.438026	#VALUE!
ENSG00000248767.1	WI2-2373I1.2	3.90899	-0.43811	#VALUE!
ENSG00000276430.2	FAM25C	5.60394	-0.43822	#VALUE!
ENSG00000251018.2	HMMR-AS1	5.52739	-0.438287	#VALUE!
ENSG00000224966.4	TBC1D3P6	9.82198	-0.438338	#VALUE!
ENSG00000251440.2	STMN1P2	14.4029	-0.43866	#VALUE!
ENSG00000277095.1	CH17-333M13.1	0.86051	-0.438839	#VALUE!
ENSG00000213645.2	SLC25A1P3	9.3099	-0.438871	#VALUE!
ENSG00000214322.3	CBX1P2	0.531382	-0.438929	#VALUE!
ENSG00000162747.9	FCGR3B	7.02116	-0.439088	#VALUE!
ENSG00000242152.1	RP11-639F1.3	2.82879	-0.439279	#VALUE!
ENSG00000248229.1	RP11-366M4.12	3.10353	-0.439439	#VALUE!
ENSG00000236545.1	AP001619.3	6.98523	-0.43955	#VALUE!
ENSG00000278743.1	RP11-707G18.1	2.46759	-0.439602	#VALUE!
ENSG00000227416.2	RP11-109P14.2	6.95181	-0.439782	#VALUE!
ENSG00000226851.1	AC004112.4	13.4465	-0.439935	#VALUE!
ENSG00000221237.1	AC106736.1	11.0673	-0.440074	#VALUE!
ENSG00000230631.1	RP11-359N11.1	8.63025	-0.44021	#VALUE!
ENSG00000244706.2	RP11-298O21.3	4.76643	-0.440267	#VALUE!
ENSG00000241318.3	WDR82P2	5.39419	-0.440372	#VALUE!
ENSG00000208883.1	SNORD96B	1.46215	-0.440442	#VALUE!
ENSG00000243658.1	MTND5P16	9.33892	-0.440456	#VALUE!
ENSG00000226037.1	LINC01040	0.555021	-0.440459	#VALUE!
ENSG00000225239.1	RPL21P107	1.42098	-0.440661	#VALUE!
ENSG00000280801.1	Z98052.1	7.32288	-0.440729	#VALUE!
ENSG00000225148.1	RP5-899B16.2	10.2694	-0.44073	#VALUE!
ENSG00000252474.1	RNU6-539P	8.08957	-0.440917	#VALUE!
ENSG00000273402.1	RP5-855D21.2	5.79933	-0.440995	#VALUE!
ENSG00000261965.1	ISCA1P3	0.564057	-0.441075	#VALUE!
ENSG00000201047.1	Y_RNA	0.860854	-0.441213	#VALUE!
ENSG00000261089.1	RP11-435I10.3	13.1034	-0.441354	#VALUE!
ENSG00000203729.8	LINC00272	9.39002	-0.441357	#VALUE!
ENSG00000234435.2	LINC01432	8.67669	-0.441406	#VALUE!
ENSG00000248574.1	ADAM20P2	7.43382	-0.441449	#VALUE!
ENSG00000264976.1	AC009478.2	0.82195	-0.441529	#VALUE!
ENSG00000253634.1	RP11-587H10.2	14.6182	-0.441555	#VALUE!
ENSG00000268750.6	CTD-2583A14.10	5.32367	-0.441656	#VALUE!
ENSG00000202233.2	U3	1.38521	-0.441768	#VALUE!
ENSG00000273062.1	RP11-428K3.1	9.84859	-0.441908	#VALUE!
ENSG00000255463.1	RP11-16F15.4	1.1351	-0.441994	#VALUE!
ENSG00000184378.2	ACTRT3	10.5021	-0.442487	#VALUE!
ENSG00000261314.1	RP11-359E8.5	6.03935	-0.442634	#VALUE!
ENSG00000224556.2	RP11-485B17.3	8.5396	-0.442649	#VALUE!
ENSG00000228334.1	AC024028.1	11.3153	-0.442721	#VALUE!
ENSG00000228045.1	DNAJA1P6	2.12031	-0.442861	#VALUE!
ENSG00000225417.1	RP5-1178H5.2	2.5251	-0.442954	#VALUE!
ENSG00000277910.1	AC010633.1	11.1458	-0.44334	#VALUE!
ENSG00000241804.1	RP11-719N22.1	0.531011	-0.443378	#VALUE!
ENSG00000136160.14	EDNRB	14.6283	-0.443486	#VALUE!
ENSG00000237372.2	UNQ6494	11.5124	-0.443505	#VALUE!
ENSG00000250286.1	RP11-94C24.8	7.8032	-0.443531	#VALUE!
ENSG00000261270.1	RP11-325K4.3	7.00884	-0.443795	#VALUE!
ENSG00000251864.1	Y_RNA	5.13894	-0.443799	#VALUE!
ENSG00000226536.1	SETP15	1.36806	-0.443928	#VALUE!
ENSG00000196395.7	RP13-77O11.11	4.08561	-0.444375	#VALUE!
ENSG00000277587.1	CTD-3116E22.8	0.574684	-0.444391	#VALUE!
ENSG00000238623.2	AC096507.1	1.10916	-0.444487	#VALUE!
ENSG00000213188.3	YBX1P4	8.63845	-0.444511	#VALUE!
ENSG00000252350.1	RPPH1-3P	1.07373	-0.444932	#VALUE!
ENSG00000279205.1	RP11-632P5.1	9.74242	-0.445013	#VALUE!
ENSG00000223631.1	LINC01120	10.472	-0.445032	#VALUE!
ENSG00000277810.1	AL357075.1	11.9266	-0.445075	#VALUE!
ENSG00000279779.1	RP11-152O14.3	1.3706	-0.44545	#VALUE!
ENSG00000224403.1	DPPA2P3	1.6983	-0.445927	#VALUE!
ENSG00000170782.3	OR10A4	9.38125	-0.446026	#VALUE!
ENSG00000275161.1	Mico1	1.69913	-0.446028	#VALUE!
ENSG00000258861.1	MIR381HG	4.79242	-0.446133	#VALUE!
ENSG00000163563.7	MNDA	7.59219	-0.44624	#VALUE!
ENSG00000256817.1	TPT1P12	0.838917	-0.44625	#VALUE!
ENSG00000261054.1	RP11-6O2.4	4.03977	-0.446291	#VALUE!
ENSG00000226434.1	RP11-1L9.1	1.13953	-0.446396	#VALUE!
ENSG00000207345.1	RNU6-1222P	0.574821	-0.44663	#VALUE!
ENSG00000221514.1	SNORD111B	4.16612	-0.446713	#VALUE!
ENSG00000254228.1	IGHV3-42	4.39438	-0.446788	#VALUE!
ENSG00000221005.1	AL161723.1	2.20997	-0.446947	#VALUE!
ENSG00000283003.1	RP11-418I22.3	7.24108	-0.446995	#VALUE!
ENSG00000272742.1	CTB-43P18.1	2.23211	-0.447003	#VALUE!
ENSG00000227468.4	AL928742.12	5.29082	-0.447036	#VALUE!
ENSG00000259916.1	RP11-407P15.2	6.12643	-0.447061	#VALUE!
ENSG00000249056.1	RP11-326I11.1	6.40707	-0.447422	#VALUE!
ENSG00000186971.3	KRTAP13-4	0.564137	-0.447609	#VALUE!
ENSG00000249293.1	CTC-575I10.1	8.41634	-0.447714	#VALUE!
ENSG00000255031.5	RP11-802E16.3	8.5287	-0.447845	#VALUE!
ENSG00000250750.1	OR5BM1P	1.40807	-0.447953	#VALUE!
ENSG00000226030.1	HLA-DQB3	0.826174	-0.448269	#VALUE!
ENSG00000271081.1	RP11-465K4.4	2.53533	-0.448317	#VALUE!
ENSG00000224947.1	VN1R25P	3.16788	-0.44837	#VALUE!
ENSG00000243547.1	HNRNPKP4	4.37035	-0.448385	#VALUE!
ENSG00000253107.1	CTD-2544L4.1	1.63096	-0.448609	#VALUE!
ENSG00000187080.7	OR2AK2	3.3753	-0.448703	#VALUE!
ENSG00000278506.1	AC231759.2	2.44103	-0.448991	#VALUE!
ENSG00000260306.1	RP11-645C24.5	10.5971	-0.449053	#VALUE!
ENSG00000261277.2	OR4H6P	8.68449	-0.449202	#VALUE!
ENSG00000258753.1	RP11-794A8.1	6.0237	-0.449221	#VALUE!
ENSG00000267187.1	RP11-767C4.1	2.43823	-0.449374	#VALUE!
ENSG00000277201.1	AC087884.1	0.842063	-0.449501	#VALUE!
ENSG00000279478.1	RP11-200K12.2	2.72023	-0.449609	#VALUE!
ENSG00000008438.4	PGLYRP1	3.39452	-0.449637	#VALUE!
ENSG00000240083.2	RPS3AP22	3.78086	-0.449696	#VALUE!
ENSG00000254447.1	OR7E11P	2.24865	-0.449793	#VALUE!
ENSG00000231905.2	SETP10	5.71659	-0.449818	#VALUE!
ENSG00000267292.1	RP11-703I16.2	1.69075	-0.450286	#VALUE!
ENSG00000281006.1	Clostridiales-1	11.866	-0.450461	#VALUE!
ENSG00000269814.1	CTC-273B12.10	1.35455	-0.450503	#VALUE!
ENSG00000276772.1	CTD-2515H24.2	7.86172	-0.450648	#VALUE!
ENSG00000239910.3	RN7SL530P	4.12792	-0.450741	#VALUE!
ENSG00000225795.1	RP11-395G17.1	12.8678	-0.450782	#VALUE!
ENSG00000231487.1	AP006285.7	1.94561	-0.450789	#VALUE!
ENSG00000270981.1	RP11-550I24.3	14.9824	-0.450901	#VALUE!
ENSG00000225639.1	PGAM1P2	7.09136	-0.450987	#VALUE!
ENSG00000217236.1	SP9	5.41858	-0.451147	#VALUE!
ENSG00000201662.1	RNU6-60P	7.35966	-0.451221	#VALUE!
ENSG00000254383.1	RP11-465K16.1	1.14279	-0.451564	#VALUE!
ENSG00000243507.1	RP11-476M19.1	4.83231	-0.451787	#VALUE!
ENSG00000275580.1	RP11-295H24.4	5.294	-0.451866	#VALUE!
ENSG00000244331.1	CTB-47B8.1	3.52294	-0.451873	#VALUE!
ENSG00000205025.8	OR5G5P	6.34073	-0.451905	#VALUE!
ENSG00000234139.2	RP4-550H1.4	10.5364	-0.451964	#VALUE!
ENSG00000213296.4	RP5-1106E3.1	3.67291	-0.451988	#VALUE!
ENSG00000254113.1	RP11-174I12.2	9.39497	-0.452013	#VALUE!
ENSG00000220494.4	YAP1P1	4.64878	-0.452177	#VALUE!
ENSG00000213078.3	RP5-933K21.2	4.56949	-0.452279	#VALUE!
ENSG00000212049.1	AL590007.1	2.78139	-0.452446	#VALUE!
ENSG00000263443.1	RP11-973F15.2	10.4592	-0.45267	#VALUE!
ENSG00000243663.1	RPS4XP14	7.82441	-0.452677	#VALUE!
ENSG00000201153.1	RNU6-371P	1.6873	-0.452705	#VALUE!
ENSG00000234584.1	AC019186.1	6.88121	-0.452746	#VALUE!
ENSG00000235400.1	RP4-641G12.4	2.20168	-0.4528	#VALUE!
ENSG00000255909.1	PDCD5P1	3.09899	-0.452866	#VALUE!
ENSG00000172324.4	OR5A2	3.64154	-0.452923	#VALUE!
ENSG00000268723.1	CTC-444N24.9	5.83311	-0.453152	#VALUE!
ENSG00000225213.2	RP11-197M22.2	6.64546	-0.45348	#VALUE!
ENSG00000233918.1	RP11-715L17.1	9.4234	-0.453489	#VALUE!
ENSG00000259904.1	ACTG1P15	6.16948	-0.453521	#VALUE!
ENSG00000270956.1	RP11-65L3.4	2.27947	-0.453721	#VALUE!
ENSG00000213569.4	RP13-383K5.4	0.529021	-0.45401	#VALUE!
ENSG00000233384.2	RP11-100E13.1	13.6287	-0.454134	#VALUE!
ENSG00000278959.1	RP11-455I9.1	6.68604	-0.454389	#VALUE!
ENSG00000236981.1	OR10G9	4.47033	-0.454468	#VALUE!
ENSG00000224109.2	CENPVP3	4.43313	-0.454671	#VALUE!
ENSG00000274269.1	RP4-545L17.12	2.23666	-0.454739	#VALUE!
ENSG00000236582.1	PRPF38AP2	6.16387	-0.454835	#VALUE!
ENSG00000276525.1	Metazoa_SRP	5.26772	-0.455082	#VALUE!
ENSG00000211553.1	AC253576.2	5.20971	-0.455107	#VALUE!
ENSG00000251571.1	DDX3P3	8.6099	-0.455182	#VALUE!
ENSG00000239168.1	RNU7-197P	4.43701	-0.455387	#VALUE!
ENSG00000196570.2	PFN3	4.70122	-0.455495	#VALUE!
ENSG00000227743.1	RP4-745K6.1	4.64831	-0.455787	#VALUE!
ENSG00000260275.1	RP11-326A19.2	1.63806	-0.455928	#VALUE!
ENSG00000242066.3	RN7SL214P	2.45128	-0.456127	#VALUE!
ENSG00000268866.1	AC020915.2	9.05936	-0.456265	#VALUE!
ENSG00000242076.2	IGKV1-33	8.67533	-0.456305	#VALUE!
ENSG00000221185.2	AC103816.1	3.59422	-0.456635	#VALUE!
ENSG00000150681.9	RGS18	12.2515	-0.456711	#VALUE!
ENSG00000264130.1	AC110794.1	9.35668	-0.457278	#VALUE!
ENSG00000273939.1	AC010608.1	0.821528	-0.457392	#VALUE!
ENSG00000227528.5	DIAPH3-AS1	12.4866	-0.457535	#VALUE!
ENSG00000249876.1	CTC-563A5.4	2.82617	-0.457602	#VALUE!
ENSG00000100453.12	GZMB	5.55347	-0.457603	#VALUE!
ENSG00000273167.1	RP11-307N16.6	2.27505	-0.457653	#VALUE!
ENSG00000273434.1	OR8S21P	4.14957	-0.457693	#VALUE!
ENSG00000264849.1	AC019198.1	15.0466	-0.457693	#VALUE!
ENSG00000232718.1	GAPDHP48	4.78508	-0.457696	#VALUE!
ENSG00000277568.1	uc_338	1.0985	-0.457978	#VALUE!
ENSG00000237760.1	AC092657.2	5.07859	-0.458147	#VALUE!
ENSG00000253365.1	IGKV1D-22	3.29612	-0.458253	#VALUE!
ENSG00000238745.1	snoU13	9.39789	-0.458308	#VALUE!
ENSG00000226653.2	OR13Z1P	5.94988	-0.458422	#VALUE!
ENSG00000204918.3	PRR20B	7.56235	-0.458483	#VALUE!
ENSG00000204919.1	PRR20A	7.56235	-0.458483	#VALUE!
ENSG00000227151.4	PRR20D	7.56235	-0.458483	#VALUE!
ENSG00000234278.3	PRR20E	7.56235	-0.458483	#VALUE!
ENSG00000252654.1	RNU7-6P	1.42542	-0.458501	#VALUE!
ENSG00000264311.1	CCDC58P1	0.849524	-0.458611	#VALUE!
ENSG00000261803.1	RP11-434E6.2	14.8149	-0.458634	#VALUE!
ENSG00000224887.1	RP11-276H19.4	2.4932	-0.458662	#VALUE!
ENSG00000176076.7	KCNE5	7.22907	-0.458909	#VALUE!
ENSG00000219375.1	RP11-69L16.3	10.3785	-0.458949	#VALUE!
ENSG00000207081.1	RNU6-616P	4.67126	-0.459011	#VALUE!
ENSG00000223297.1	AC116154.1	2.14796	-0.459107	#VALUE!
ENSG00000253460.2	IGKV2OR22-3	1.10656	-0.459132	#VALUE!
ENSG00000252837.1	RN7SKP99	2.77755	-0.459212	#VALUE!
ENSG00000232702.3	RP3-437C15.1	14.9035	-0.459426	#VALUE!
ENSG00000261778.1	RP5-1173P7.1	0.844552	-0.459521	#VALUE!
ENSG00000237964.3	AC068042.1	4.18461	-0.45957	#VALUE!
ENSG00000276557.1	TRBV18	6.67654	-0.459668	#VALUE!
ENSG00000117400.14	MPL	14.4001	-0.459753	#VALUE!
ENSG00000271343.1	RP11-435O11.5	10.0142	-0.459775	#VALUE!
ENSG00000279509.1	RP11-329J18.5	2.19719	-0.459824	#VALUE!
ENSG00000227425.1	MRPS21P2	5.89901	-0.459883	#VALUE!
ENSG00000205809.9	KLRC2	1.94538	-0.459909	#VALUE!
ENSG00000256690.1	RP11-727F15.9	5.24039	-0.460012	#VALUE!
ENSG00000283122.1	HYMAI	13.4021	-0.460075	#VALUE!
ENSG00000273634.1	RP11-219H23.2	5.30981	-0.460803	#VALUE!
ENSG00000259213.1	CTD-2071N1.1	4.78807	-0.46111	#VALUE!
ENSG00000216990.2	HSPD1P10	6.10328	-0.461259	#VALUE!
ENSG00000260444.1	RP11-483E23.7	6.15038	-0.46152	#VALUE!
ENSG00000240996.1	RP11-80H5.7	12.3834	-0.461749	#VALUE!
ENSG00000260159.1	RP11-483E23.4	4.48599	-0.461843	#VALUE!
ENSG00000237471.1	AC073115.6	9.69076	-0.462028	#VALUE!
ENSG00000161281.10	COX7A1	7.05661	-0.462147	#VALUE!
ENSG00000223238.1	RNA5SP294	12.9607	-0.462229	#VALUE!
ENSG00000223985.1	AC093326.1	3.05646	-0.462305	#VALUE!
ENSG00000272480.1	OR13Z3P	0.84305	-0.462345	#VALUE!
ENSG00000235677.1	NPM1P26	3.92835	-0.462411	#VALUE!
ENSG00000231420.1	AC113610.1	8.6327	-0.462435	#VALUE!
ENSG00000235933.1	RP5-1185H19.2	3.38945	-0.462473	#VALUE!
ENSG00000228380.1	MYL6BP1	12.7175	-0.46252	#VALUE!
ENSG00000271762.1	RP11-213H15.4	4.96512	-0.462697	#VALUE!
ENSG00000234837.1	AC073464.6	7.89529	-0.462705	#VALUE!
ENSG00000141028.6	CDRT15P1	1.08448	-0.462945	#VALUE!
ENSG00000108242.12	CYP2C18	12.4063	-0.46295	#VALUE!
ENSG00000273569.1	CTC-320C6.1	9.56953	-0.46306	#VALUE!
ENSG00000273789.1	AC013251.1	8.81723	-0.463181	#VALUE!
ENSG00000269421.1	ZNF92P3	2.26273	-0.463251	#VALUE!
ENSG00000254722.1	FAM8A2P	4.46902	-0.463372	#VALUE!
ENSG00000188133.5	TMEM215	14.0417	-0.463506	#VALUE!
ENSG00000255486.1	RP11-313I2.13	9.94282	-0.463623	#VALUE!
ENSG00000267355.2	RPL9P29	5.83712	-0.463767	#VALUE!
ENSG00000257803.2	RP11-575G13.2	7.39815	-0.463994	#VALUE!
ENSG00000231561.2	CEACAMP5	4.40097	-0.464032	#VALUE!
ENSG00000251604.1	LINC01385	6.9752	-0.464209	#VALUE!
ENSG00000228338.1	RP5-845O24.8	3.20032	-0.464598	#VALUE!
ENSG00000269957.5	RP11-20A20.2	2.37416	-0.464751	#VALUE!
ENSG00000233306.2	TRGV2	1.95853	-0.464843	#VALUE!
ENSG00000175800.5	OR52B3P	6.36213	-0.465072	#VALUE!
ENSG00000235149.1	RP11-45I20.1	6.57747	-0.465092	#VALUE!
ENSG00000231547.1	RP11-38O14.6	1.42536	-0.465336	#VALUE!
ENSG00000274970.1	RP11-472F21.1	6.70856	-0.465338	#VALUE!
ENSG00000082929.8	LINC01587	8.97463	-0.465408	#VALUE!
ENSG00000242607.1	RPS3AP34	8.74416	-0.465586	#VALUE!
ENSG00000198868.3	MTND4LP30	3.52802	-0.465798	#VALUE!
ENSG00000264703.1	MIR4752	4.75514	-0.466054	#VALUE!
ENSG00000270060.1	RP11-390K5.6	8.03343	-0.466278	#VALUE!
ENSG00000249844.1	OR7E43P	1.40487	-0.46635	#VALUE!
ENSG00000274356.1	RP11-216L13.21	11.9322	-0.466478	#VALUE!
ENSG00000248640.1	HNRNPA1P56	1.61077	-0.466652	#VALUE!
ENSG00000274997.1	HIST1H2AH	4.12878	-0.466824	#VALUE!
ENSG00000237200.1	ZBTB40-IT1	3.52742	-0.466952	#VALUE!
ENSG00000280051.1	RP11-206B11.1	4.50711	-0.467123	#VALUE!
ENSG00000272760.1	RP11-5C23.1	4.66612	-0.467212	#VALUE!
ENSG00000279819.1	RP11-142L16.2	1.36223	-0.467215	#VALUE!
ENSG00000231635.1	ATP5BP1	11.6714	-0.467315	#VALUE!
ENSG00000131007.9	TTTY9B	2.25708	-0.467445	#VALUE!
ENSG00000267800.1	RP11-49K24.5	4.58197	-0.467454	#VALUE!
ENSG00000248567.1	RP11-545L5.1	13.3345	-0.467458	#VALUE!
ENSG00000258814.1	CTD-2128A3.3	1.10875	-0.467803	#VALUE!
ENSG00000257943.1	RP11-167N24.3	14.3581	-0.467819	#VALUE!
ENSG00000236316.2	OR7E109P	2.18754	-0.467975	#VALUE!
ENSG00000244429.1	RP11-12N13.1	0.843131	-0.468068	#VALUE!
ENSG00000187601.4	MAGEH1	13.4062	-0.46818	#VALUE!
ENSG00000279860.1	CTC-546K23.2	7.18158	-0.468246	#VALUE!
ENSG00000179460.5	EEF1A1P27	5.08496	-0.468423	#VALUE!
ENSG00000255435.6	RP11-770J1.3	4.79733	-0.468884	#VALUE!
ENSG00000225752.1	RP1-45I4.2	5.21358	-0.469071	#VALUE!
ENSG00000237111.1	IGHJ3P	0.808053	-0.469415	#VALUE!
ENSG00000251370.1	CTD-2201E9.1	7.88247	-0.469458	#VALUE!
ENSG00000267895.1	SIGLEC19P	2.73313	-0.469485	#VALUE!
ENSG00000280925.1	AC041039.1	14.1171	-0.469492	#VALUE!
ENSG00000226020.4	CDK2AP2P3	0.779369	-0.469504	#VALUE!
ENSG00000260983.1	RP11-150D5.2	5.60375	-0.469511	#VALUE!
ENSG00000229424.1	AC007349.4	14.9908	-0.469603	#VALUE!
ENSG00000223500.1	AC083862.6	3.94491	-0.46969	#VALUE!
ENSG00000212340.1	RNU6-739P	1.6543	-0.470092	#VALUE!
ENSG00000173627.7	APOBEC4	9.54906	-0.47018	#VALUE!
ENSG00000270440.1	RP11-19H6.1	12.9164	-0.470201	#VALUE!
ENSG00000180433.4	OR6K6	4.11813	-0.47029	#VALUE!
ENSG00000241547.1	ACTG1P20	4.00074	-0.470347	#VALUE!
ENSG00000232793.2	DNAJC19P8	3.23651	-0.470658	#VALUE!
ENSG00000222300.1	RNU2-21P	5.95889	-0.47085	#VALUE!
ENSG00000199251.1	RNU6-664P	1.64077	-0.471541	#VALUE!
ENSG00000260951.1	RP5-978I12.1	5.63325	-0.471557	#VALUE!
ENSG00000250739.1	LINC01262	4.4691	-0.471698	#VALUE!
ENSG00000265684.2	RN7SL378P	11.9961	-0.471936	#VALUE!
ENSG00000224958.5	PGM5-AS1	4.88508	-0.472	#VALUE!
ENSG00000233387.1	RP11-342D11.3	5.28701	-0.472159	#VALUE!
ENSG00000268530.5	CTC-273B12.5	0.274724	-0.472196	#VALUE!
ENSG00000238085.1	RP11-435F13.2	2.56648	-0.472336	#VALUE!
ENSG00000258776.1	RP11-1085N6.5	12.5341	-0.472428	#VALUE!
ENSG00000268357.1	VN1R81P	9.25036	-0.472559	#VALUE!
ENSG00000255186.1	RP11-514F3.5	3.58556	-0.472821	#VALUE!
ENSG00000205433.4	SNRPGP6	4.20779	-0.473035	#VALUE!
ENSG00000213158.6	GAPDHP36	10.1051	-0.473065	#VALUE!
ENSG00000249014.2	HMGN2P4	4.63664	-0.473282	#VALUE!
ENSG00000253167.1	KIAA0196-AS1	4.07495	-0.47338	#VALUE!
ENSG00000231593.1	RP13-34L8.8	2.99777	-0.473419	#VALUE!
ENSG00000204687.4	MAS1L	4.80002	-0.473614	#VALUE!
ENSG00000272267.2	RP11-375N15.2	1.40754	-0.473895	#VALUE!
ENSG00000253509.1	CTD-3080F16.3	13.5104	-0.473912	#VALUE!
ENSG00000279842.1	RP11-305A4.2	3.14537	-0.473918	#VALUE!
ENSG00000253082.1	AC007365.2	1.94641	-0.47407	#VALUE!
ENSG00000234958.6	FABP5P13	3.84155	-0.474122	#VALUE!
ENSGR0000234958.6	FABP5P13	3.84155	-0.474122	#VALUE!
ENSG00000214070.3	AC011999.1	9.42817	-0.474193	#VALUE!
ENSG00000265689.1	RP11-118G23.1	2.76171	-0.474436	#VALUE!
ENSG00000278705.1	HIST1H4B	7.56822	-0.474637	#VALUE!
ENSG00000254883.1	RP11-655M14.14	13.0037	-0.474852	#VALUE!
ENSG00000238145.2	RP11-346M5.1	10.0489	-0.47494	#VALUE!
ENSG00000271373.1	NANOGP3	0.816289	-0.475024	#VALUE!
ENSG00000223678.1	RP11-311H10.4	14.4665	-0.475042	#VALUE!
ENSG00000279585.1	GS1-115M3.3	3.80183	-0.475073	#VALUE!
ENSG00000228787.1	NLGN4Y-AS1	9.85237	-0.475089	#VALUE!
ENSG00000234917.2	RP5-994D16.3	5.06665	-0.475165	#VALUE!
ENSG00000208002.1	MIR643	0.539126	-0.475279	#VALUE!
ENSG00000212485.1	RNU6-1197P	0.53904	-0.475426	#VALUE!
ENSG00000281109.1	BX088563.1	4.73901	-0.475527	#VALUE!
ENSG00000226209.1	C8orf59P1	7.08002	-0.475548	#VALUE!
ENSG00000235469.1	MRPL50P4	1.35342	-0.475593	#VALUE!
ENSG00000233609.3	RP11-62H7.2	3.87495	-0.475975	#VALUE!
ENSG00000267145.1	AC006116.14	5.46612	-0.47606	#VALUE!
ENSG00000235368.1	SAPCD2P2	12.6222	-0.476157	#VALUE!
ENSG00000275160.1	RP11-187C18.3	8.20511	-0.476206	#VALUE!
ENSG00000254034.1	RP11-662B19.2	8.54569	-0.476262	#VALUE!
ENSG00000226616.1	OR52M2P	10.8172	-0.476995	#VALUE!
ENSG00000205279.8	CTXN3	7.751	-0.47704	#VALUE!
ENSG00000219582.3	HNRNPA1P58	11.8353	-0.477106	#VALUE!
ENSG00000243679.1	RP11-274B21.3	3.87846	-0.477107	#VALUE!
ENSG00000242562.1	DCAF13P1	11.1533	-0.477124	#VALUE!
ENSG00000267223.1	AC005597.1	11.1424	-0.477145	#VALUE!
ENSG00000232537.1	RP11-385M4.1	7.50337	-0.477333	#VALUE!
ENSG00000270929.1	SRD5A3P1	2.78333	-0.477432	#VALUE!
ENSG00000280509.1	AL117341.1	1.40597	-0.477489	#VALUE!
ENSG00000207132.1	Y_RNA	6.53629	-0.477493	#VALUE!
ENSG00000226107.1	AC004383.3	4.79592	-0.477511	#VALUE!
ENSG00000243781.1	RP11-193H5.2	1.85543	-0.477525	#VALUE!
ENSG00000263159.1	RP11-462G12.4	7.02117	-0.477565	#VALUE!
ENSG00000236176.2	LINC00353	2.76554	-0.477624	#VALUE!
ENSG00000229468.1	RPL39P18	5.38989	-0.477734	#VALUE!
ENSG00000230910.2	RP3-525N10.2	6.64192	-0.47781	#VALUE!
ENSG00000227734.1	RP11-49L2.1	3.83047	-0.477968	#VALUE!
ENSG00000234191.1	RP11-157D23.2	1.36554	-0.478271	#VALUE!
ENSG00000213451.2	OR6C69P	2.48986	-0.478385	#VALUE!
ENSG00000274991.1	AC004846.1	8.20991	-0.478554	#VALUE!
ENSG00000248684.1	BIN2P2	3.26309	-0.478592	#VALUE!
ENSG00000281167.1	RP11-285E18.2	4.91378	-0.478638	#VALUE!
ENSG00000223012.1	RN7SKP264	7.64725	-0.478643	#VALUE!
ENSG00000232591.1	RP5-1031D4.2	14.6771	-0.478656	#VALUE!
ENSG00000221214.1	MIR548E	3.61129	-0.478773	#VALUE!
ENSG00000251015.1	SLC25A30-AS1	11.5824	-0.47895	#VALUE!
ENSG00000200976.1	Y_RNA	2.39776	-0.479137	#VALUE!
ENSG00000234701.1	PRDX3P3	1.39458	-0.479227	#VALUE!
ENSG00000235191.1	NUCB1-AS1	5.79041	-0.479326	#VALUE!
ENSG00000239911.2	PRKAG2-AS1	4.21373	-0.479527	#VALUE!
ENSG00000229334.1	AC046143.3	9.80793	-0.479673	#VALUE!
ENSG00000215515.2	IFIT1P1	12.2165	-0.479754	#VALUE!
ENSG00000178750.2	STX19	11.297	-0.47992	#VALUE!
ENSG00000279677.1	RP11-327P2.6	2.94438	-0.479963	#VALUE!
ENSG00000212308.1	RNA5SP23	0.835136	-0.480078	#VALUE!
ENSG00000227232.5	WASH7P	2.77316	-0.480312	#VALUE!
ENSG00000215867.4	KRT18P57	11.8037	-0.480415	#VALUE!
ENSG00000233107.1	SUCLA2P2	6.43125	-0.480518	#VALUE!
ENSG00000251595.7	ABCA11P	8.90034	-0.481053	#VALUE!
ENSG00000176956.12	LY6H	5.51054	-0.48115	#VALUE!
ENSG00000100290.2	BIK	14.1772	-0.481217	#VALUE!
ENSG00000219188.1	CACYBPP3	3.07651	-0.481327	#VALUE!
ENSG00000265588.1	MIR5708	12.81	-0.48134	#VALUE!
ENSG00000230480.1	AC093142.2	8.25935	-0.481901	#VALUE!
ENSG00000215288.4	RP11-613H2.1	3.57281	-0.482083	#VALUE!
ENSG00000281278.1	AC139451.2	13.1978	-0.482102	#VALUE!
ENSG00000249482.1	USP17L14P	6.85162	-0.482113	#VALUE!
ENSG00000250147.1	MORF4L2P1	3.77757	-0.482116	#VALUE!
ENSG00000270228.1	RP11-453E17.3	6.6979	-0.482147	#VALUE!
ENSG00000259957.2	RP11-491F9.8	5.09911	-0.482418	#VALUE!
ENSG00000168269.8	FOXI1	4.80366	-0.482457	#VALUE!
ENSG00000227817.4	ARHGAP42P1	4.78013	-0.482596	#VALUE!
ENSG00000254481.1	PTP4A2P2	1.58577	-0.482981	#VALUE!
ENSG00000260835.1	RP11-468I15.1	3.62675	-0.483003	#VALUE!
ENSG00000280360.1	AC092159.1	10.5258	-0.483195	#VALUE!
ENSG00000274541.1	RP1-62D2.4	2.10804	-0.483228	#VALUE!
ENSG00000233497.4	HNRNPA1P60	8.47603	-0.483243	#VALUE!
ENSG00000183733.6	FIGLA	8.98914	-0.483264	#VALUE!
ENSG00000224763.1	FDPSP8	14.9364	-0.48359	#VALUE!
ENSG00000241595.2	KRTAP9-4	4.46259	-0.483807	#VALUE!
ENSG00000259844.2	GNPATP	10.2177	-0.483823	#VALUE!
ENSG00000228984.3	RP11-101E19.8	11.8765	-0.484252	#VALUE!
ENSG00000251049.2	RP11-685F15.1	12.464	-0.48442	#VALUE!
ENSG00000237971.1	RP11-231N9.1	11.8303	-0.484543	#VALUE!
ENSG00000236719.2	OVAAL	7.21485	-0.484575	#VALUE!
ENSG00000177201.1	OR2T12	4.44899	-0.484648	#VALUE!
ENSG00000237316.1	RP1-288L1.4	8.60417	-0.484856	#VALUE!
ENSG00000258751.1	RP11-2G1.1	4.30172	-0.484996	#VALUE!
ENSG00000229093.1	OR51AB1P	3.85847	-0.485013	#VALUE!
ENSG00000264513.1	RP11-556O9.2	14.4048	-0.48507	#VALUE!
ENSG00000257038.1	RP11-800A3.7	4.09497	-0.485236	#VALUE!
ENSG00000259630.2	CTD-2262B20.1	0.831339	-0.48542	#VALUE!
ENSG00000198205.6	ZXDA	13.3428	-0.485428	#VALUE!
ENSG00000240296.1	AC010492.5	9.45187	-0.485444	#VALUE!
ENSG00000257823.1	RP11-560G2.2	4.47924	-0.485459	#VALUE!
ENSG00000226287.7	TMEM191A	13.2512	-0.485827	#VALUE!
ENSG00000233685.1	OR6L1P	10.3503	-0.486346	#VALUE!
ENSG00000255967.1	RP11-438L7.3	9.90009	-0.486446	#VALUE!
ENSG00000263733.1	RP11-47G4.1	4.15785	-0.486759	#VALUE!
ENSG00000202485.1	RNU6-499P	3.04667	-0.487084	#VALUE!
ENSG00000242794.2	RN7SL299P	15.0423	-0.487366	#VALUE!
ENSG00000186082.9	KRT18P14	6.13751	-0.487386	#VALUE!
ENSG00000270661.1	RP1-142L7.9	13.0583	-0.487397	#VALUE!
ENSG00000125820.5	NKX2-2	7.80394	-0.487469	#VALUE!
ENSG00000238139.2	RP11-393N21.1	4.44828	-0.487651	#VALUE!
ENSG00000264073.1	MIR3199-1	0.538282	-0.487792	#VALUE!
ENSG00000258642.1	RP11-219E7.2	2.46535	-0.487939	#VALUE!
ENSG00000242419.5	PCDHGC4	12.7966	-0.488103	#VALUE!
ENSG00000260660.1	RP11-69H7.2	5.80058	-0.488145	#VALUE!
ENSG00000213115.2	AC104131.1	9.81527	-0.488146	#VALUE!
ENSG00000222806.1	RNA5SP225	2.14439	-0.488282	#VALUE!
ENSG00000231040.1	AC103881.1	3.83756	-0.488463	#VALUE!
ENSG00000226046.1	AP1S2P1	4.71036	-0.488648	#VALUE!
ENSG00000236332.1	AP001605.4	13.7731	-0.488796	#VALUE!
ENSG00000231147.2	ARHGAP42P2	4.17464	-0.488943	#VALUE!
ENSG00000279856.1	CTD-2300H10.2	14.3707	-0.489064	#VALUE!
ENSG00000278887.1	RP11-347C12.4	14.0667	-0.489293	#VALUE!
ENSG00000279228.1	RP11-345J4.4	14.0667	-0.489293	#VALUE!
ENSG00000196171.3	OR6K2	3.62108	-0.489639	#VALUE!
ENSG00000199104.2	MIR346	2.98958	-0.489661	#VALUE!
ENSG00000154146.12	NRGN	4.04842	-0.489661	#VALUE!
ENSG00000143546.9	S100A8	3.31973	-0.489756	#VALUE!
ENSG00000259257.1	RP11-616M17.1	2.99715	-0.489796	#VALUE!
ENSG00000253906.1	IGKV2D-10	0.536214	-0.489817	#VALUE!
ENSG00000241101.1	PRICKLE2-AS2	4.13209	-0.48983	#VALUE!
ENSG00000250273.1	PSMC1P5	10.287	-0.490501	#VALUE!
ENSG00000239703.3	RN7SL568P	3.28495	-0.490538	#VALUE!
ENSG00000188365.3	AC092171.2	6.70478	-0.490568	#VALUE!
ENSG00000200309.1	Y_RNA	2.77863	-0.490575	#VALUE!
ENSG00000271462.1	RP11-841C19.4	8.74867	-0.490755	#VALUE!
ENSG00000186207.4	LCE5A	8.75097	-0.490893	#VALUE!
ENSG00000226056.1	MTND4P32	5.70493	-0.490952	#VALUE!
ENSG00000281018.1	AC108044.1	6.02959	-0.491153	#VALUE!
ENSG00000211962.2	IGHV1-46	5.12862	-0.491215	#VALUE!
ENSG00000277687.1	RP11-427L15.2	2.4891	-0.491762	#VALUE!
ENSG00000250990.1	AC073635.5	2.7442	-0.491964	#VALUE!
ENSG00000242251.3	RN7SL20P	5.98357	-0.49213	#VALUE!
ENSG00000232374.5	GPR79	7.75735	-0.492219	#VALUE!
ENSG00000276460.1	RP11-109E12.4	8.6356	-0.492426	#VALUE!
ENSG00000226061.1	PCMTD1P1	2.41385	-0.492568	#VALUE!
ENSG00000164379.5	FOXQ1	10.2615	-0.492806	#VALUE!
ENSG00000223731.2	SUPT20HL1	2.8492	-0.492918	#VALUE!
ENSG00000233430.3	RP11-403I13.9	13.618	-0.493007	#VALUE!
ENSG00000262529.1	CTA-276F8.2	7.60383	-0.49311	#VALUE!
ENSG00000234981.1	RP11-534L20.4	3.82701	-0.493162	#VALUE!
ENSG00000212497.1	RNA5SP465	2.18597	-0.493421	#VALUE!
ENSG00000230597.1	RP3-331H24.4	1.881	-0.493598	#VALUE!
ENSG00000214141.4	ACTN4P2	9.65672	-0.493613	#VALUE!
ENSG00000281156.1	MIR3651	5.309	-0.493745	#VALUE!
ENSG00000221346.1	AL356458.1	10.4879	-0.493888	#VALUE!
ENSG00000254545.1	RP11-84A19.3	3.54573	-0.493899	#VALUE!
ENSG00000248926.1	RP11-777B9.1	5.2175	-0.493976	#VALUE!
ENSG00000278281.1	MIR7856	4.69274	-0.493982	#VALUE!
ENSG00000243053.2	RPL31P58	5.58651	-0.494115	#VALUE!
ENSG00000235009.1	AC093822.1	11.5747	-0.494353	#VALUE!
ENSG00000186105.7	LRRC70	1.0193	-0.495519	#VALUE!
ENSG00000199899.2	Y_RNA	2.66561	-0.495567	#VALUE!
ENSG00000242352.2	FAM91A3P	0.815928	-0.49558	#VALUE!
ENSG00000231667.2	OR7E111P	14.7954	-0.495591	#VALUE!
ENSG00000252130.1	RNU6-1045P	0.538146	-0.495679	#VALUE!
ENSG00000272885.1	RP11-2H3.6	4.88851	-0.495704	#VALUE!
ENSG00000281394.1	SCARNA4	8.01	-0.496095	#VALUE!
ENSG00000220773.1	RPSAP44	12.3248	-0.496131	#VALUE!
ENSG00000253204.1	RP5-1009N12.1	6.18232	-0.496327	#VALUE!
ENSG00000225530.1	SP3P	3.26975	-0.49633	#VALUE!
ENSG00000171936.1	OR10H3	7.71178	-0.496339	#VALUE!
ENSG00000276813.1	AC024996.1	2.46484	-0.496372	#VALUE!
ENSG00000205318.5	GCNT6	7.6896	-0.496632	#VALUE!
ENSG00000263914.1	MTND2P13	4.76256	-0.496756	#VALUE!
ENSG00000279386.1	AC021106.1	2.47727	-0.496783	#VALUE!
ENSG00000234564.1	HSPA8P20	10.4738	-0.496907	#VALUE!
ENSG00000259507.1	RP11-719C20.1	10.997	-0.497081	#VALUE!
ENSG00000270781.1	RP11-501C14.9	4.03611	-0.497085	#VALUE!
ENSG00000270706.1	PRMT1P1	7.11059	-0.497116	#VALUE!
ENSG00000277067.4	CH507-254M2.1	8.1001	-0.497512	#VALUE!
ENSG00000224625.2	TUBB8P6	5.52592	-0.497518	#VALUE!
ENSG00000211995.1	AP000428.1	14.7255	-0.497705	#VALUE!
ENSG00000271551.2	RP11-230C9.2	4.66	-0.497797	#VALUE!
ENSG00000219262.1	OR2E1P	9.46073	-0.498225	#VALUE!
ENSG00000234152.1	TCEB2P1	1.9124	-0.498246	#VALUE!
ENSG00000271743.1	CTD-2541M15.3	6.13234	-0.498297	#VALUE!
ENSG00000271368.1	RP11-10E6.1	9.37506	-0.498439	#VALUE!
ENSG00000234925.2	ATP5HP4	3.07494	-0.4985	#VALUE!
ENSG00000254501.1	AP003068.9	8.52035	-0.49886	#VALUE!
ENSG00000180440.3	SERTM1	8.11684	-0.498875	#VALUE!
ENSG00000215149.3	KRT18P32	6.0393	-0.49895	#VALUE!
ENSG00000234439.1	KRT18P2	5.76755	-0.499106	#VALUE!
ENSG00000256922.1	RP11-749H20.1	4.36225	-0.499262	#VALUE!
ENSG00000126010.5	GRPR	4.19987	-0.499314	#VALUE!
ENSG00000250446.1	LINC01332	2.19021	-0.499341	#VALUE!
ENSG00000171053.9	PATE1	6.52402	-0.499424	#VALUE!
ENSG00000269931.1	RP5-1069C8.3	4.64939	-0.499493	#VALUE!
ENSG00000261792.1	DNM1P28	5.51	-0.499686	#VALUE!
ENSG00000222320.1	RNU6-1050P	0.832841	-0.49994	#VALUE!
ENSG00000275497.1	RP11-440D17.6	7.10581	-0.499995	#VALUE!
ENSG00000252083.1	SNORA40	2.73917	-0.500006	#VALUE!
ENSG00000229112.1	RP11-690C23.3	3.58901	-0.500049	#VALUE!
ENSG00000255063.1	RP11-718B12.1	4.16877	-0.500377	#VALUE!
ENSG00000107014.8	RLN2	1.11266	-0.500486	#VALUE!
ENSG00000199805.1	RNU1-134P	6.30195	-0.500793	#VALUE!
ENSG00000236745.2	YRDCP2	2.73811	-0.500814	#VALUE!
ENSG00000224903.1	AC005534.8	5.43238	-0.500818	#VALUE!
ENSG00000277912.1	MIR8089	0.779725	-0.500822	#VALUE!
ENSG00000234842.1	MTCO2P16	3.03469	-0.500856	#VALUE!
ENSG00000184844.6	CYCSP45	2.11836	-0.500898	#VALUE!
ENSG00000281413.1	AC104842.1	0.868537	-0.501364	#VALUE!
ENSG00000219758.6	RP1-249H1.3	3.01842	-0.501536	#VALUE!
ENSG00000251652.1	RP11-20I20.2	2.40387	-0.501626	#VALUE!
ENSG00000279483.1	AC090498.1	3.31154	-0.501631	#VALUE!
ENSG00000244436.2	RP11-428G5.1	6.26929	-0.501706	#VALUE!
ENSG00000255222.1	SETP17	11.4864	-0.501842	#VALUE!
ENSG00000229390.1	MICD	12.236	-0.50188	#VALUE!
ENSG00000273697.1	AL607148.1	1.32017	-0.50202	#VALUE!
ENSG00000251326.1	RP11-521E5.1	4.09398	-0.502168	#VALUE!
ENSG00000235904.1	RBMS3-AS3	4.12637	-0.502409	#VALUE!
ENSG00000235855.3	OR7E145P	2.49512	-0.502513	#VALUE!
ENSG00000230403.1	LINC01066	0.536487	-0.502816	#VALUE!
ENSG00000263800.1	MIR5684	0.569635	-0.502969	#VALUE!
ENSG00000258282.2	BTF3P2	0.824425	-0.503217	#VALUE!
ENSG00000213417.3	KRTAP2-4	3.27338	-0.503435	#VALUE!
ENSG00000275185.1	RP13-753N3.3	5.8712	-0.503447	#VALUE!
ENSG00000255025.1	AF228730.13	11.3752	-0.50368	#VALUE!
ENSG00000252749.1	RNU7-116P	1.65926	-0.503868	#VALUE!
ENSG00000258343.1	RP11-536G4.2	3.86761	-0.504192	#VALUE!
ENSG00000272123.1	CTD-2366F13.2	0.536521	-0.504346	#VALUE!
ENSG00000280098.1	AC011155.1	2.35719	-0.504458	#VALUE!
ENSG00000231878.1	SNRPFP1	4.6307	-0.504485	#VALUE!
ENSG00000233756.5	DSCAM-IT1	8.50668	-0.504682	#VALUE!
ENSG00000138271.5	GPR87	13.3074	-0.504787	#VALUE!
ENSG00000236292.1	RP5-1099E6.3	5.42016	-0.504825	#VALUE!
ENSG00000236621.3	OR52E1	2.47492	-0.505154	#VALUE!
ENSG00000233447.1	AC103563.6	3.00724	-0.505178	#VALUE!
ENSG00000228739.1	RP11-218I7.2	7.37598	-0.505428	#VALUE!
ENSG00000250995.1	RP13-128O4.3	7.6246	-0.50587	#VALUE!
ENSG00000250734.2	RP11-404E16.1	2.19263	-0.505873	#VALUE!
ENSG00000277214.1	RP11-70D24.3	3.05745	-0.506013	#VALUE!
ENSG00000248518.1	RP11-231C18.2	1.108	-0.506016	#VALUE!
ENSG00000257991.1	RP11-2H8.3	6.59304	-0.506077	#VALUE!
ENSG00000235076.2	GAPDHP52	3.82031	-0.506207	#VALUE!
ENSG00000228741.2	SPATA13	11.041	-0.506238	#VALUE!
ENSG00000261295.1	RP11-524D16__A.3	2.96176	-0.506266	#VALUE!
ENSG00000229398.1	RP4-620E11.5	2.80679	-0.506274	#VALUE!
ENSG00000236635.2	RP11-35J1.1	7.19488	-0.506302	#VALUE!
ENSG00000259296.1	RP11-313P18.1	5.09451	-0.506467	#VALUE!
ENSG00000225335.3	XXbac-B476C20.9	6.6008	-0.506489	#VALUE!
ENSG00000227000.2	HSPD1P14	8.06701	-0.506628	#VALUE!
ENSG00000171772.15	SYCE1	13.1558	-0.507074	#VALUE!
ENSG00000238311.1	snoU13	14.4103	-0.507095	#VALUE!
ENSG00000244459.2	RP11-1398P2.1	11.9257	-0.507125	#VALUE!
ENSG00000105989.8	WNT2	12.9508	-0.507232	#VALUE!
ENSG00000234862.1	RP5-1097P24.1	3.89084	-0.507256	#VALUE!
ENSG00000274162.1	SNX18P1Y	7.14738	-0.507326	#VALUE!
ENSG00000254853.1	RP11-659P15.2	5.06261	-0.507347	#VALUE!
ENSG00000258652.2	OR4Q1P	7.1159	-0.507401	#VALUE!
ENSG00000269487.1	CTB-174O21.2	4.99151	-0.507585	#VALUE!
ENSG00000221262.1	AC005159.1	6.24732	-0.507845	#VALUE!
ENSG00000241112.1	RPL29P14	3.41233	-0.507916	#VALUE!
ENSG00000230053.2	RP11-76N22.1	2.15181	-0.50808	#VALUE!
ENSG00000252270.1	AC034205.1	2.47852	-0.508741	#VALUE!
ENSG00000255227.1	RP11-460B17.2	2.21523	-0.508757	#VALUE!
ENSG00000244024.1	LARP7P4	10.4675	-0.508778	#VALUE!
ENSG00000226045.1	AC009274.6	2.08049	-0.508951	#VALUE!
ENSG00000227307.1	RP11-95I16.2	4.76448	-0.509143	#VALUE!
ENSG00000234181.1	RP11-182N22.8	2.14718	-0.509223	#VALUE!
ENSG00000241243.3	RN7SL629P	2.98924	-0.509352	#VALUE!
ENSG00000266604.1	RP11-856M7.6	5.12698	-0.50937	#VALUE!
ENSG00000223609.7	HBD	8.52314	-0.509513	#VALUE!
ENSG00000234592.1	RP11-41L14.1	5.78866	-0.509653	#VALUE!
ENSG00000262116.1	AC009134.1	4.5601	-0.510121	#VALUE!
ENSG00000237090.1	RP11-342M1.6	7.95294	-0.510238	#VALUE!
ENSG00000179170.11	OR7E97P	3.71485	-0.510266	#VALUE!
ENSG00000265531.3	FCGR1C	1.03974	-0.510763	#VALUE!
ENSG00000251649.1	RP11-318I4.1	1.85495	-0.510775	#VALUE!
ENSG00000221326.1	AL121652.1	6.0902	-0.510818	#VALUE!
ENSG00000230715.3	RP11-274B21.4	1.06336	-0.510882	#VALUE!
ENSG00000231697.3	NANOGP5	5.0447	-0.510971	#VALUE!
ENSG00000144230.16	GPR17	11.8926	-0.511117	#VALUE!
ENSG00000167046.4	RP11-93B14.6	10.7894	-0.511122	#VALUE!
ENSG00000277074.1	AC126917.1	11.4131	-0.511234	#VALUE!
ENSG00000253506.2	NACA2	6.36256	-0.511246	#VALUE!
ENSG00000270761.1	RP11-385F7.1	3.03966	-0.511292	#VALUE!
ENSG00000213553.4	RPLP0P6	5.20423	-0.511388	#VALUE!
ENSG00000242391.2	RP4-631H13.2	3.01128	-0.511547	#VALUE!
ENSG00000233622.1	CYP2T1P	6.09905	-0.511582	#VALUE!
ENSG00000257680.1	RP11-367O10.1	4.34448	-0.51161	#VALUE!
ENSG00000124233.11	SEMG1	6.6862	-0.511925	#VALUE!
ENSG00000234602.7	MCIDAS	12.2381	-0.511945	#VALUE!
ENSG00000256803.1	RP11-133L14.5	0.823964	-0.5125	#VALUE!
ENSG00000253216.1	RP11-744J10.2	10.7925	-0.512955	#VALUE!
ENSG00000261186.2	RP11-341N2.1	3.05445	-0.512976	#VALUE!
ENSG00000265479.5	DTX2P1-UPK3BP1-PMS2P11	9.1314	-0.512978	#VALUE!
ENSG00000231606.1	RP11-344F13.1	2.30446	-0.513214	#VALUE!
ENSG00000224368.1	ARAFP2	5.17933	-0.513309	#VALUE!
ENSG00000250838.1	RP11-501C14.5	3.48205	-0.513337	#VALUE!
ENSG00000232015.2	HSPE1P25	3.22477	-0.513439	#VALUE!
ENSG00000233778.3	RP11-777J24.1	10.7612	-0.513453	#VALUE!
ENSG00000229345.1	RP11-332M4.1	7.50567	-0.513459	#VALUE!
ENSG00000212382.1	RNU6-159P	2.09771	-0.513608	#VALUE!
ENSG00000181995.11	LINC00301	14.9261	-0.514168	#VALUE!
ENSG00000251718.1	RNU2-13P	1.10228	-0.51419	#VALUE!
ENSG00000272202.1	RP11-157F20.3	4.14874	-0.514198	#VALUE!
ENSG00000251044.2	CTD-2582M21.1	2.76867	-0.514488	#VALUE!
ENSG00000223450.1	RP11-52I18.1	7.44781	-0.514603	#VALUE!
ENSG00000240095.1	RP11-88H10.3	2.97555	-0.514741	#VALUE!
ENSG00000260997.1	RP4-647J21.1	12.1594	-0.514797	#VALUE!
ENSG00000258445.3	RP11-307P22.1	1.83089	-0.514966	#VALUE!
ENSG00000220949.2	CTC-499B15.1	5.28947	-0.515028	#VALUE!
ENSG00000254414.1	RP11-182J1.1	2.46827	-0.515066	#VALUE!
ENSG00000241587.3	RN7SL482P	2.32566	-0.515096	#VALUE!
ENSG00000253440.1	IGHV3-33-2	1.97578	-0.515184	#VALUE!
ENSG00000239354.1	RPS17P15	3.44883	-0.515451	#VALUE!
ENSG00000251193.1	RP11-72K17.1	5.73846	-0.515739	#VALUE!
ENSG00000256863.1	RP11-959F10.6	2.69286	-0.515768	#VALUE!
ENSG00000253097.1	RNU2-19P	0.829282	-0.516029	#VALUE!
ENSG00000255836.1	RP11-157G21.2	14.4638	-0.516098	#VALUE!
ENSG00000229307.1	LINC00459	2.1885	-0.516106	#VALUE!
ENSG00000231808.2	LINC01388	3.50133	-0.516156	#VALUE!
ENSG00000213752.3	CTA-268H5.9	12.0271	-0.516495	#VALUE!
ENSG00000237349.1	RP5-1065J22.2	1.58757	-0.516513	#VALUE!
ENSG00000143105.6	KCNA10	6.93848	-0.51663	#VALUE!
ENSG00000259601.2	RP11-568G20.2	4.11184	-0.516845	#VALUE!
ENSG00000277157.1	HIST1H4D	4.91037	-0.516856	#VALUE!
ENSG00000252377.1	RNU6-504P	10.5718	-0.516858	#VALUE!
ENSG00000256293.2	RP11-114F3.2	3.01071	-0.516871	#VALUE!
ENSG00000252057.2	RNU7-174P	3.62239	-0.516926	#VALUE!
ENSG00000216713.1	MTND4P13	1.38124	-0.51707	#VALUE!
ENSG00000233353.1	RPS7P9	2.76223	-0.517099	#VALUE!
ENSG00000233920.1	RP5-1061H20.5	14.1142	-0.517125	#VALUE!
ENSG00000275445.1	CTD-2649C14.3	8.81032	-0.517173	#VALUE!
ENSG00000262180.1	OCLM	12.3313	-0.517367	#VALUE!
ENSG00000202514.1	Y_RNA	2.87853	-0.51748	#VALUE!
ENSG00000250806.2	CTC-293G12.1	3.18449	-0.517529	#VALUE!
ENSG00000227418.6	PCGEM1	8.05247	-0.517539	#VALUE!
ENSG00000226232.8	RP11-419C5.2	5.17119	-0.517678	#VALUE!
ENSG00000207838.1	MIR517C	7.29819	-0.517898	#VALUE!
ENSG00000214552.4	COPS8P2	5.99525	-0.517991	#VALUE!
ENSG00000203782.5	LOR	5.46562	-0.518094	#VALUE!
ENSG00000188558.5	OR2G6	3.59652	-0.518268	#VALUE!
ENSG00000264834.1	MIR1273F	7.93841	-0.5183	#VALUE!
ENSG00000280958.1	RP4-587D13.2	10.842	-0.518467	#VALUE!
ENSG00000207599.1	MIR520E	10.6457	-0.518495	#VALUE!
ENSG00000168875.2	SOX14	10.4168	-0.518624	#VALUE!
ENSG00000253454.1	NDUFA5P2	6.03229	-0.518682	#VALUE!
ENSG00000241597.2	CTD-2007H13.1	2.73093	-0.518898	#VALUE!
ENSG00000236831.1	YME1L1P1	6.29792	-0.51911	#VALUE!
ENSG00000226570.2	RP11-505O17.1	10.4891	-0.519171	#VALUE!
ENSG00000250389.1	MTND6P2	4.06738	-0.519178	#VALUE!
ENSG00000198134.3	RP11-267J23.4	1.07257	-0.519296	#VALUE!
ENSG00000271429.1	RPL17P51	5.66732	-0.519767	#VALUE!
ENSG00000252746.1	RNU6-273P	0.538691	-0.51988	#VALUE!
ENSG00000234595.1	AC013733.3	3.26345	-0.519938	#VALUE!
ENSG00000224566.2	FAM96AP2	6.03153	-0.52021	#VALUE!
ENSG00000255387.1	RP11-23F23.3	6.06405	-0.520377	#VALUE!
ENSG00000268105.1	RP11-369G6.2	7.08011	-0.520514	#VALUE!
ENSG00000244097.1	RPS4XP17	3.6429	-0.520788	#VALUE!
ENSG00000236529.1	RP13-254B10.1	2.50486	-0.520938	#VALUE!
ENSG00000223923.1	AC010136.2	8.26881	-0.521166	#VALUE!
ENSG00000187763.3	OR2B7P	7.64	-0.521363	#VALUE!
ENSG00000249990.1	RP11-474J18.2	3.49335	-0.5214	#VALUE!
ENSG00000212319.1	Y_RNA	2.36242	-0.521806	#VALUE!
ENSG00000257603.1	RP11-100F15.1	3.00369	-0.521996	#VALUE!
ENSG00000273091.1	AP000255.6	6.12545	-0.522091	#VALUE!
ENSG00000226210.3	WASH7P	5.23379	-0.522123	#VALUE!
ENSG00000266971.1	OR4F8P	0.787639	-0.522223	#VALUE!
ENSG00000235308.1	RP11-82K18.2	3.03076	-0.522379	#VALUE!
ENSG00000271739.1	RNU1-29P	1.94663	-0.522396	#VALUE!
ENSG00000256694.1	RP11-598F7.5	10.4233	-0.522525	#VALUE!
ENSG00000255261.1	OR7E4P	3.59035	-0.522625	#VALUE!
ENSG00000227832.1	ST13P21	3.60245	-0.522637	#VALUE!
ENSG00000230859.1	YRDCP3	1.9069	-0.522887	#VALUE!
ENSG00000264673.1	RP11-92B11.3	13.4644	-0.523117	#VALUE!
ENSG00000280273.1	AF131216.1	1.91175	-0.523409	#VALUE!
ENSG00000265031.1	MIR1273E	6.11002	-0.523415	#VALUE!
ENSG00000224425.2	AC073869.2	4.85046	-0.523794	#VALUE!
ENSG00000280455.1	RP11-252M24.1	10.2892	-0.523991	#VALUE!
ENSG00000273499.1	SNORA40	3.4832	-0.524249	#VALUE!
ENSG00000281467.1	Clostridiales-1	4.39414	-0.524321	#VALUE!
ENSG00000213938.3	SEPHS1P6	11.2093	-0.524435	#VALUE!
ENSG00000229931.1	RP1-151F17.1	3.80608	-0.524549	#VALUE!
ENSG00000206636.1	Y_RNA	5.78894	-0.524748	#VALUE!
ENSG00000267345.1	CTD-2293H3.2	2.48534	-0.524975	#VALUE!
ENSG00000250889.2	LINC01336	7.86062	-0.525136	#VALUE!
ENSG00000249106.1	RP11-806K15.1	6.84419	-0.525245	#VALUE!
ENSG00000197358.9	BNIP3P1	3.90434	-0.525319	#VALUE!
ENSG00000188668.4	OR7E90P	2.52986	-0.525326	#VALUE!
ENSG00000231477.2	CTB-187M2.1	8.9884	-0.525376	#VALUE!
ENSG00000262339.5	RP11-1197K16.2	12.9468	-0.525716	#VALUE!
ENSG00000263970.1	RP11-789C17.5	1.86785	-0.525812	#VALUE!
ENSG00000258012.1	RP11-603K19.1	10.8286	-0.525836	#VALUE!
ENSG00000253593.2	RP11-157E21.1	3.32334	-0.52588	#VALUE!
ENSG00000238468.1	RNU7-14P	2.66947	-0.526156	#VALUE!
ENSG00000251088.1	RP11-325B23.2	2.74323	-0.526381	#VALUE!
ENSG00000257723.1	CHCHD3P2	2.52738	-0.526481	#VALUE!
ENSG00000226288.1	OR52I2	13.3769	-0.526614	#VALUE!
ENSG00000258806.1	OR11H7	2.70058	-0.526728	#VALUE!
ENSG00000231615.2	RP11-296O14.2	6.81825	-0.526841	#VALUE!
ENSG00000218868.1	CNN3P1	3.76097	-0.527234	#VALUE!
ENSG00000206852.1	RNU6-895P	1.90767	-0.527401	#VALUE!
ENSG00000227806.1	OR5W1P	11.4691	-0.527419	#VALUE!
ENSG00000199676.1	Y_RNA	2.16497	-0.527623	#VALUE!
ENSG00000266705.1	MIR4437	0.525554	-0.528042	#VALUE!
ENSG00000235197.1	ZNF33AP1	11.0361	-0.528135	#VALUE!
ENSG00000231307.1	RPS3P2	10.3875	-0.528175	#VALUE!
ENSG00000239783.1	RP5-1050K3.3	1.88188	-0.528255	#VALUE!
ENSG00000219222.1	RPL12P47	2.18324	-0.528261	#VALUE!
ENSG00000277899.1	MLECP1	3.01344	-0.528288	#VALUE!
ENSG00000235323.2	COTL1P2	2.36398	-0.52832	#VALUE!
ENSG00000202285.1	RNU6-117P	2.73613	-0.52839	#VALUE!
ENSG00000108878.4	CACNG1	7.94818	-0.528669	#VALUE!
ENSG00000234560.3	OR10G8	6.0062	-0.528929	#VALUE!
ENSG00000257256.1	RP3-405J10.4	2.51313	-0.52898	#VALUE!
ENSG00000254844.4	RP11-728F11.3	6.32964	-0.528997	#VALUE!
ENSG00000264192.1	RN7SL117P	4.45302	-0.52902	#VALUE!
ENSG00000251546.1	IGKV1D-39	5.98911	-0.529296	#VALUE!
ENSG00000255479.1	RP11-672A2.6	5.52578	-0.529299	#VALUE!
ENSG00000230772.1	VN1R108P	3.34332	-0.529366	#VALUE!
ENSG00000249996.1	RP11-359P5.1	4.94091	-0.529562	#VALUE!
ENSG00000248417.1	RP11-802H3.2	1.34202	-0.52969	#VALUE!
ENSG00000225146.1	AC073957.15	2.66822	-0.530008	#VALUE!
ENSG00000278865.1	CTD-2154B17.2	2.2083	-0.530246	#VALUE!
ENSG00000258199.1	RP11-977G19.5	9.41509	-0.530441	#VALUE!
ENSG00000234952.1	RP11-328K15.1	2.21388	-0.530819	#VALUE!
ENSG00000205090.8	TMEM240	10.347	-0.531322	#VALUE!
ENSG00000222303.1	RNU6-935P	4.50972	-0.531414	#VALUE!
ENSG00000233470.1	RP11-524K22.1	12.5634	-0.531425	#VALUE!
ENSG00000279331.1	RBM12B-AS1	2.40651	-0.531479	#VALUE!
ENSG00000272887.1	CSPG4P5	4.14993	-0.531783	#VALUE!
ENSG00000242292.2	CTD-2282P23.1	2.60226	-0.531995	#VALUE!
ENSG00000183662.10	FAM19A1	10.5252	-0.532016	#VALUE!
ENSG00000229647.1	AC007879.7	3.83249	-0.532139	#VALUE!
ENSG00000196415.9	PRTN3	13.0851	-0.532207	#VALUE!
ENSG00000172247.3	C1QTNF4	9.50894	-0.532377	#VALUE!
ENSG00000276850.4	CH17-360D5.2	8.74503	-0.532543	#VALUE!
ENSG00000248667.1	CTD-2331D11.2	1.609	-0.532562	#VALUE!
ENSG00000260151.1	RP11-748L13.6	10.3023	-0.532605	#VALUE!
ENSG00000252764.1	RNU6-1092P	4.49724	-0.532802	#VALUE!
ENSG00000126264.9	HCST	10.1402	-0.53291	#VALUE!
ENSG00000222705.1	RN7SKP39	12.9671	-0.533226	#VALUE!
ENSG00000215946.3	MIR941-1	4.11072	-0.533405	#VALUE!
ENSG00000273234.1	OR2A13P	2.73528	-0.533554	#VALUE!
ENSG00000263433.1	RP11-260A9.1	2.67194	-0.53371	#VALUE!
ENSG00000233703.1	RP11-20E23.1	13.7863	-0.533791	#VALUE!
ENSG00000228922.1	RP13-210D15.1	3.17695	-0.533923	#VALUE!
ENSG00000174460.3	ZCCHC12	12.6079	-0.534014	#VALUE!
ENSG00000213170.3	RP11-81B10.2	12.7229	-0.534399	#VALUE!
ENSG00000271269.1	RP11-317P15.6	1.61597	-0.534521	#VALUE!
ENSG00000237133.1	AC020594.5	3.29129	-0.534548	#VALUE!
ENSG00000237380.6	HOXD-AS2	14.3114	-0.534642	#VALUE!
ENSG00000238278.3	ALG1L6P	2.97404	-0.53482	#VALUE!
ENSG00000229525.1	AC053503.4	7.33482	-0.534828	#VALUE!
ENSG00000249649.1	MRPS33P2	10.12	-0.535223	#VALUE!
ENSG00000279208.1	bP-21264C1.1	8.65654	-0.535312	#VALUE!
ENSG00000224159.1	HMGB1P9	8.71299	-0.535432	#VALUE!
ENSG00000104899.5	AMH	13.6524	-0.53544	#VALUE!
ENSG00000253606.2	AFG3L2P1	2.71063	-0.535465	#VALUE!
ENSG00000222810.1	RNU2-68P	12.0339	-0.535899	#VALUE!
ENSG00000281532.1	AL158210.1	2.65887	-0.536243	#VALUE!
ENSG00000243902.6	ELFN2	8.0333	-0.536337	#VALUE!
ENSG00000244699.1	RP11-803B1.2	6.9834	-0.536505	#VALUE!
ENSG00000248986.1	RP11-774O3.1	9.96716	-0.536787	#VALUE!
ENSG00000249065.2	PCNAP1	4.07691	-0.536857	#VALUE!
ENSG00000253528.2	RP11-347C18.4	14.6026	-0.536905	#VALUE!
ENSG00000216162.1	AL121988.1	4.86305	-0.536906	#VALUE!
ENSG00000239197.1	snoU109	7.06509	-0.537166	#VALUE!
ENSG00000229422.1	RP11-262H14.5	6.29231	-0.537207	#VALUE!
ENSG00000259168.1	RP11-100M12.3	4.37544	-0.537605	#VALUE!
ENSG00000219409.2	RP11-106E7.1	10.0263	-0.537673	#VALUE!
ENSG00000219755.1	RP1-199J3.5	10.0215	-0.537701	#VALUE!
ENSG00000260681.1	CTA-363E6.5	6.78726	-0.537754	#VALUE!
ENSG00000240484.1	RP11-386M24.1	12.1228	-0.537772	#VALUE!
ENSG00000255535.2	RP11-679I18.4	4.06109	-0.537991	#VALUE!
ENSG00000230831.1	AC007349.7	11.885	-0.538085	#VALUE!
ENSG00000259743.2	RP11-315O8.1	3.51982	-0.538194	#VALUE!
ENSG00000218819.4	TDRD15	15.0797	-0.53849	#VALUE!
ENSG00000226877.7	RP11-575L7.2	1.58569	-0.538518	#VALUE!
ENSG00000239873.2	GAPDHP27	8.29172	-0.538519	#VALUE!
ENSG00000232647.1	POLR3KP1	2.47384	-0.538559	#VALUE!
ENSG00000207394.1	RNU6-1060P	6.34778	-0.538642	#VALUE!
ENSG00000228815.1	MARK2P13	12.8735	-0.53873	#VALUE!
ENSG00000252684.1	RNU6ATAC36P	2.44516	-0.538836	#VALUE!
ENSG00000212659.1	KRTAP9-6	11.4971	-0.53908	#VALUE!
ENSG00000259082.1	RP11-168L7.3	3.00421	-0.539426	#VALUE!
ENSG00000264767.2	RN7SL237P	9.88066	-0.539542	#VALUE!
ENSG00000138483.2	CCDC54	8.85072	-0.539805	#VALUE!
ENSG00000200063.1	SNORA30	6.76913	-0.540125	#VALUE!
ENSG00000205502.3	C2CD4B	5.14823	-0.540155	#VALUE!
ENSG00000134259.3	NGF	6.38934	-0.540237	#VALUE!
ENSG00000252978.1	RN7SKP183	4.32103	-0.540241	#VALUE!
ENSG00000230018.1	RP11-481H12.1	5.41645	-0.540276	#VALUE!
ENSG00000244753.2	RPL15P21	1.97226	-0.540363	#VALUE!
ENSG00000222202.1	RNU4-26P	2.0793	-0.540495	#VALUE!
ENSG00000234534.1	CSNK1G2P1	1.32712	-0.540713	#VALUE!
ENSG00000254791.1	FAR1-IT1	5.96148	-0.540774	#VALUE!
ENSG00000277632.1	CCL3	4.07408	-0.541009	#VALUE!
ENSG00000253386.1	IGHVII-49-1	3.47564	-0.541021	#VALUE!
ENSG00000280142.1	RP13-16D10.1	7.45306	-0.541087	#VALUE!
ENSG00000204950.3	LRRC10B	11.3088	-0.541213	#VALUE!
ENSG00000172410.4	INSL5	8.42396	-0.541241	#VALUE!
ENSG00000246331.2	RP11-77I22.2	6.44287	-0.541357	#VALUE!
ENSG00000213495.3	RP11-416L21.1	2.6156	-0.541505	#VALUE!
ENSG00000212571.1	RNA5SP482	0.806283	-0.541607	#VALUE!
ENSG00000251334.2	RP11-317G22.2	2.37877	-0.541706	#VALUE!
ENSG00000259216.2	RP11-227D13.2	10.3969	-0.54178	#VALUE!
ENSG00000108452.1	ZNF29P	14.8318	-0.542064	#VALUE!
ENSG00000249678.1	RP11-619J20.1	2.08699	-0.542402	#VALUE!
ENSG00000228218.1	ATF4P3	2.71158	-0.542499	#VALUE!
ENSG00000223382.4	RP5-1125N11.2	14.1464	-0.542658	#VALUE!
ENSG00000248120.1	RP11-301A5.2	14.0102	-0.542709	#VALUE!
ENSG00000276135.1	FAM27E2	4.50692	-0.542984	#VALUE!
ENSG00000232165.1	RP5-905H7.6	3.31464	-0.542984	#VALUE!
ENSG00000252181.1	AC020703.2	5.01943	-0.542995	#VALUE!
ENSG00000250753.2	RP11-241F15.10	7.65121	-0.543082	#VALUE!
ENSG00000228403.1	RP11-563N6.6	2.47365	-0.543089	#VALUE!
ENSG00000278601.1	RP11-348N5.9	5.07192	-0.543655	#VALUE!
ENSG00000270729.1	RP4-669B10.6	2.91857	-0.543821	#VALUE!
ENSG00000239143.1	Y_RNA	0.802209	-0.543839	#VALUE!
ENSG00000236711.2	SMAD9-IT1	4.00135	-0.54393	#VALUE!
ENSG00000252124.1	AL031594.1	2.75712	-0.544023	#VALUE!
ENSG00000252705.1	RNU6-175P	0.806312	-0.544192	#VALUE!
ENSG00000248951.2	RP11-325I22.1	2.41559	-0.544308	#VALUE!
ENSG00000270385.1	GS1-21A4.2	6.44784	-0.544347	#VALUE!
ENSG00000207732.1	MIR218-1	2.41168	-0.544608	#VALUE!
ENSG00000249505.1	RP11-434H6.2	9.81911	-0.544814	#VALUE!
ENSG00000225992.1	TRGVA	2.30341	-0.544903	#VALUE!
ENSG00000280348.1	RP11-552M6.1	2.15279	-0.545078	#VALUE!
ENSG00000224706.1	RPS17P13	2.22723	-0.545114	#VALUE!
ENSG00000217557.1	RP11-157L10.1	2.40268	-0.545142	#VALUE!
ENSG00000264896.1	AL451006.1	4.25206	-0.545305	#VALUE!
ENSG00000207169.1	RNU6-24P	3.26337	-0.545626	#VALUE!
ENSG00000248315.1	MTND4LP2	2.14018	-0.545753	#VALUE!
ENSG00000241596.1	RP11-326J18.1	1.83847	-0.545759	#VALUE!
ENSG00000234349.1	GLUD1P9	6.76539	-0.545862	#VALUE!
ENSG00000199731.1	RNU6-1079P	2.6652	-0.545958	#VALUE!
ENSG00000206709.1	RNU6-1080P	1.58658	-0.546007	#VALUE!
ENSG00000225881.1	AC009365.4	5.45051	-0.546107	#VALUE!
ENSG00000279448.1	AC006026.2	8.33952	-0.546111	#VALUE!
ENSG00000264039.1	AC114296.1	1.8561	-0.546203	#VALUE!
ENSG00000163600.12	ICOS	12.8325	-0.546221	#VALUE!
ENSG00000226339.1	RPS26P56	10.7863	-0.546314	#VALUE!
ENSG00000279343.1	RP11-200K12.3	7.77371	-0.546423	#VALUE!
ENSG00000241487.3	RN7SL586P	6.50502	-0.546517	#VALUE!
ENSG00000231061.1	LINC00395	5.73979	-0.546878	#VALUE!
ENSG00000266550.1	AP002958.1	2.9674	-0.546922	#VALUE!
ENSG00000259546.1	RP11-351M8.2	1.83394	-0.547177	#VALUE!
ENSG00000170608.2	FOXA3	5.79766	-0.54718	#VALUE!
ENSG00000277459.1	RP11-732A21.3	6.25863	-0.54722	#VALUE!
ENSG00000254806.5	SYS1-DBNDD2	8.36866	-0.54727	#VALUE!
ENSG00000256626.1	RP11-133L14.2	7.90742	-0.547417	#VALUE!
ENSG00000197921.5	HES5	6.44653	-0.54787	#VALUE!
ENSG00000241785.3	RN7SL390P	6.12406	-0.547991	#VALUE!
ENSG00000241743.2	XACT	2.72134	-0.548068	#VALUE!
ENSG00000277289.1	RP11-485B17.12	2.1565	-0.548108	#VALUE!
ENSG00000265932.1	MIR3146	4.39928	-0.548307	#VALUE!
ENSG00000224001.2	RP11-270F18.2	3.02311	-0.548342	#VALUE!
ENSG00000172425.10	TTC36	6.22483	-0.548438	#VALUE!
ENSG00000169605.5	GKN1	9.77664	-0.548459	#VALUE!
ENSG00000254877.1	RP11-142C4.4	5.72017	-0.54879	#VALUE!
ENSG00000183695.2	MRGPRX2	5.47677	-0.5488	#VALUE!
ENSG00000235137.2	HSP90AB6P	4.4191	-0.548826	#VALUE!
ENSG00000233861.1	MGAT2P1	6.29857	-0.548855	#VALUE!
ENSG00000277896.1	Y10196.1	6.24264	-0.548936	#VALUE!
ENSG00000186910.3	SERPINA11	4.8896	-0.549032	#VALUE!
ENSG00000275905.1	KB-1433G4.1	2.4419	-0.54904	#VALUE!
ENSG00000273179.1	RP11-20I20.4	2.37465	-0.549357	#VALUE!
ENSG00000253064.1	RNU6-711P	2.13327	-0.54936	#VALUE!
ENSG00000224251.6	RP11-499O7.7	2.67616	-0.549392	#VALUE!
ENSG00000251545.2	RP11-798K23.3	2.96973	-0.549482	#VALUE!
ENSG00000254381.3	TUBB8P5	7.3634	-0.549583	#VALUE!
ENSG00000185955.4	C7orf61	14.9937	-0.549889	#VALUE!
ENSG00000263641.1	MIR4777	13.1875	-0.549948	#VALUE!
ENSG00000254651.1	RP11-430H10.3	6.8522	-0.550001	#VALUE!
ENSG00000228539.1	RP11-526K17.2	9.7974	-0.550392	#VALUE!
ENSG00000266522.1	RP11-805F19.4	7.49558	-0.550449	#VALUE!
ENSG00000207871.2	MIR513B	7.0621	-0.550515	#VALUE!
ENSG00000228219.1	NPM1P30	13.0873	-0.551262	#VALUE!
ENSG00000271888.1	RP11-560J1.2	12.3847	-0.551322	#VALUE!
ENSG00000243160.1	RP11-342F17.2	2.6064	-0.551604	#VALUE!
ENSG00000264005.1	MIR4314	5.62615	-0.5517	#VALUE!
ENSG00000236617.2	RP11-46H11.12	6.21254	-0.551822	#VALUE!
ENSG00000128645.12	HOXD1	3.48872	-0.551841	#VALUE!
ENSG00000276533.1	RP11-139H15.5	4.61156	-0.551907	#VALUE!
ENSG00000250902.1	SMAD1-AS1	7.79467	-0.551916	#VALUE!
ENSG00000204390.9	HSPA1L	14.8254	-0.551945	#VALUE!
ENSG00000254437.1	RP11-170L9.1	2.15804	-0.552459	#VALUE!
ENSG00000202429.1	RNU4-48P	7.13219	-0.55249	#VALUE!
ENSG00000235082.2	SUMO1P3	4.35491	-0.55252	#VALUE!
ENSG00000214199.3	EEF1A1P12	12.521	-0.552727	#VALUE!
ENSG00000232658.1	AC092638.1	14.619	-0.552843	#VALUE!
ENSG00000236569.3	HNRNPA1P73	9.30721	-0.552959	#VALUE!
ENSG00000277216.1	AC022073.1	2.95624	-0.553109	#VALUE!
ENSG00000233064.2	RP3-380B8.4	2.4546	-0.553243	#VALUE!
ENSG00000136839.1	OR13C9	2.16	-0.553354	#VALUE!
ENSG00000261978.1	CTD-2529O21.2	6.6408	-0.553471	#VALUE!
ENSG00000255000.1	AC139103.1	4.296	-0.553778	#VALUE!
ENSG00000256166.1	XXbac-BPG248L24.13	2.16836	-0.553978	#VALUE!
ENSG00000275508.1	GS1-54N10.1	14.2184	-0.554108	#VALUE!
ENSG00000269662.1	BNIP3P39	2.42252	-0.554277	#VALUE!
ENSG00000200211.1	RNY4P27	8.05093	-0.554342	#VALUE!
ENSG00000234001.1	AC000111.5	2.44352	-0.554421	#VALUE!
ENSG00000205022.9	PABPN1L	6.86514	-0.554482	#VALUE!
ENSG00000235899.1	LINC01564	2.42946	-0.55451	#VALUE!
ENSG00000271787.1	RP11-254F7.3	8.05033	-0.55456	#VALUE!
ENSG00000232379.1	RP11-308D16.1	2.13351	-0.554966	#VALUE!
ENSG00000254634.4	SMG1P6	9.97932	-0.555172	#VALUE!
ENSG00000227616.1	AC063976.1	11.3355	-0.55546	#VALUE!
ENSG00000235756.2	RP11-339A11.1	4.32944	-0.555815	#VALUE!
ENSG00000265211.2	AL121865.1	2.36674	-0.555816	#VALUE!
ENSG00000232965.1	RPS12P18	3.33478	-0.556231	#VALUE!
ENSG00000186675.6	MAGEE2	11.6242	-0.556305	#VALUE!
ENSG00000231724.1	RP11-573D15.3	8.44653	-0.556712	#VALUE!
ENSG00000213862.4	CTD-2270N23.1	2.70039	-0.557009	#VALUE!
ENSG00000218561.1	RP1-253B10.1	3.77728	-0.557253	#VALUE!
ENSG00000233493.3	TMEM238	8.46411	-0.557655	#VALUE!
ENSG00000159712.10	ANKRD18CP	8.13036	-0.55778	#VALUE!
ENSG00000241462.1	RP11-579O24.1	13.9475	-0.557816	#VALUE!
ENSG00000269706.1	CTB-60B18.15	2.98892	-0.557881	#VALUE!
ENSG00000201533.1	RN7SKP237	4.04247	-0.557909	#VALUE!
ENSG00000268078.1	RP11-805I24.4	10.9407	-0.557939	#VALUE!
ENSG00000248327.1	NOL8P1	7.03428	-0.558086	#VALUE!
ENSG00000259544.1	RP11-158M2.2	2.61488	-0.558631	#VALUE!
ENSG00000237581.1	AC005538.5	13.4126	-0.558671	#VALUE!
ENSG00000204640.1	NMS	4.49018	-0.558719	#VALUE!
ENSG00000264837.1	VN1R71P	2.15454	-0.559394	#VALUE!
ENSG00000207987.1	MIR518E	11.0534	-0.559568	#VALUE!
ENSG00000204110.6	RP1-153P14.8	7.96755	-0.559602	#VALUE!
ENSG00000202498.1	SNORD116	6.08906	-0.5597	#VALUE!
ENSG00000225510.2	PCDH8P1	13.9246	-0.559767	#VALUE!
ENSG00000201386.1	RNU6-1163P	2.11793	-0.560114	#VALUE!
ENSG00000271380.1	RP11-307C12.12	3.49046	-0.560183	#VALUE!
ENSG00000211884.1	TRAJ5	1.57801	-0.560397	#VALUE!
ENSG00000273597.1	RP11-392A14.9	10.77	-0.560501	#VALUE!
ENSG00000260145.1	RP11-322D14.2	7.52836	-0.560718	#VALUE!
ENSG00000279998.1	CH507-210P18.1	5.78437	-0.56101	#VALUE!
ENSG00000253828.3	RP11-101E19.2	3.0337	-0.561061	#VALUE!
ENSG00000263705.1	MIR5689	6.41585	-0.561079	#VALUE!
ENSG00000222899.1	AL110292.1	1.89696	-0.561538	#VALUE!
ENSG00000255221.2	CARD17	7.46986	-0.56166	#VALUE!
ENSG00000264127.1	SCML2P1	3.7723	-0.561847	#VALUE!
ENSG00000257964.1	RP11-133N21.10	7.27073	-0.561963	#VALUE!
ENSG00000225986.1	UBXN10-AS1	2.72357	-0.562046	#VALUE!
ENSG00000224137.1	AC079767.4	5.6683	-0.562214	#VALUE!
ENSG00000215286.3	RP5-1158E12.2	11.7941	-0.562218	#VALUE!
ENSG00000273406.1	RP11-114O18.1	3.2253	-0.562389	#VALUE!
ENSG00000250066.1	RP11-141O11.1	12.0629	-0.562435	#VALUE!
ENSG00000251438.1	RP11-431M7.2	2.42894	-0.562614	#VALUE!
ENSG00000281468.1	CTC-459F4.9	3.7154	-0.562919	#VALUE!
ENSG00000242998.3	RN7SL379P	12.0102	-0.563012	#VALUE!
ENSG00000264429.1	MIR3183	1.33885	-0.563027	#VALUE!
ENSG00000275098.1	AL158089.1	1.08269	-0.563285	#VALUE!
ENSG00000222185.1	SNORD113	2.15267	-0.563486	#VALUE!
ENSG00000253093.1	RNA5SP179	3.52079	-0.563521	#VALUE!
ENSG00000201036.1	SNORD113	2.65418	-0.563612	#VALUE!
ENSG00000274551.1	RP11-434C1.6	8.81588	-0.563762	#VALUE!
ENSG00000270889.1	RP11-609L3.1	14.154	-0.563765	#VALUE!
ENSG00000236491.1	RP13-565O16.2	10.3242	-0.563784	#VALUE!
ENSG00000226905.1	AC005040.3	5.45651	-0.563795	#VALUE!
ENSG00000254418.1	RP11-21L19.1	3.41134	-0.564115	#VALUE!
ENSG00000234922.1	TSEN15P3	2.39393	-0.564364	#VALUE!
ENSG00000253795.1	MTND1P5	4.80091	-0.564429	#VALUE!
ENSG00000257199.2	RP11-669B18.1	1.87277	-0.564526	#VALUE!
ENSG00000223956.2	RP4-710M16.2	8.83961	-0.565157	#VALUE!
ENSG00000226097.5	AC099342.1	12.7161	-0.565238	#VALUE!
ENSG00000271730.1	RP11-787I22.3	2.38813	-0.565325	#VALUE!
ENSG00000257271.1	KIRREL3-AS1	8.77729	-0.565397	#VALUE!
ENSG00000233553.1	AC108462.1	5.15162	-0.565805	#VALUE!
ENSG00000255582.1	OR10G2	9.45395	-0.56595	#VALUE!
ENSG00000238788.1	RNU7-182P	2.15291	-0.566282	#VALUE!
ENSG00000133101.9	CCNA1	6.373	-0.566419	#VALUE!
ENSG00000263458.1	MIR4455	0.853718	-0.566707	#VALUE!
ENSG00000276852.1	AC104650.1	0.853718	-0.566707	#VALUE!
ENSG00000232465.1	RP5-1022J11.2	11.6433	-0.566733	#VALUE!
ENSG00000275020.1	AL080285.1	4.30557	-0.566945	#VALUE!
ENSG00000228888.1	LINC01428	12.681	-0.5672	#VALUE!
ENSG00000249771.1	RP11-457P14.5	12.5749	-0.56727	#VALUE!
ENSG00000245711.2	NADK2-AS1	2.6841	-0.567326	#VALUE!
ENSG00000230580.1	AC021016.7	4.93969	-0.567376	#VALUE!
ENSG00000258772.1	RP11-84C10.3	2.67307	-0.567402	#VALUE!
ENSG00000277393.1	AC078916.1	2.34257	-0.567459	#VALUE!
ENSG00000187690.3	CXorf67	3.51547	-0.567508	#VALUE!
ENSG00000240305.1	RP11-1072C15.1	2.65338	-0.568146	#VALUE!
ENSG00000174970.3	OR10AG1	2.40436	-0.568153	#VALUE!
ENSG00000213781.3	PSMC1P2	4.05795	-0.568156	#VALUE!
ENSG00000232252.1	RP11-30L8.1	5.97272	-0.568164	#VALUE!
ENSG00000279676.1	CTB-147C22.6	2.20581	-0.568169	#VALUE!
ENSG00000212175.1	SNORA12	1.828	-0.568363	#VALUE!
ENSG00000260996.1	RP13-122B23.8	10.4837	-0.568394	#VALUE!
ENSG00000266513.1	RP11-874J12.3	6.06284	-0.568408	#VALUE!
ENSG00000270242.1	ACTR3BP1	1.91168	-0.568621	#VALUE!
ENSG00000223753.2	GHc-602D8.2	1.62832	-0.568741	#VALUE!
ENSG00000267604.1	RP5-905N1.2	0.808966	-0.568799	#VALUE!
ENSG00000266402.3	SNHG25	3.18001	-0.568813	#VALUE!
ENSG00000015413.9	DPEP1	13.2325	-0.568945	#VALUE!
ENSG00000274238.1	RP11-115D19.3	0.808863	-0.569063	#VALUE!
ENSG00000254064.1	CTD-2530N21.4	8.61989	-0.569271	#VALUE!
ENSG00000255692.1	RP1-127H14.3	2.88192	-0.569427	#VALUE!
ENSG00000226054.2	MEMO1P1	2.96348	-0.569534	#VALUE!
ENSG00000226501.2	USF1P1	8.87449	-0.569553	#VALUE!
ENSG00000225499.1	RPL15P4	3.80749	-0.56967	#VALUE!
ENSG00000186232.3	SSU72P3	9.35414	-0.569703	#VALUE!
ENSG00000111241.2	FGF6	6.52607	-0.569895	#VALUE!
ENSG00000280698.1	AC073578.1	4.00751	-0.570037	#VALUE!
ENSG00000268267.1	SIGLEC29P	6.26775	-0.570165	#VALUE!
ENSG00000252355.1	RN7SKP287	3.12803	-0.570191	#VALUE!
ENSG00000207704.2	MIR548AA1	2.82543	-0.570701	#VALUE!
ENSG00000268849.5	SIGLEC22P	2.19389	-0.570935	#VALUE!
ENSG00000233896.1	RP4-684O24.5	11.7244	-0.570935	#VALUE!
ENSG00000266310.2	AC009305.2	6.39817	-0.571028	#VALUE!
ENSG00000222558.1	RNU6-1064P	9.96234	-0.571245	#VALUE!
ENSG00000278640.1	Metazoa_SRP	4.50283	-0.571503	#VALUE!
ENSG00000227741.1	RP11-536C5.7	14.7989	-0.571508	#VALUE!
ENSG00000281414.1	U7	11.7854	-0.571514	#VALUE!
ENSG00000219163.2	HMGB1P20	2.9251	-0.571645	#VALUE!
ENSG00000197953.5	AADACL2	9.80487	-0.571682	#VALUE!
ENSG00000255010.1	RP11-113K21.3	4.57841	-0.571787	#VALUE!
ENSG00000147613.7	PSKH2	9.91705	-0.571808	#VALUE!
ENSG00000248480.1	RP11-313E19.1	8.73956	-0.571821	#VALUE!
ENSG00000260570.1	RP11-24N18.1	3.58316	-0.571908	#VALUE!
ENSG00000254099.1	AC005740.5	8.02565	-0.571924	#VALUE!
ENSG00000184566.3	RP13-786C16.1	3.15486	-0.572361	#VALUE!
ENSG00000220948.4	TRIM51GP	7.02514	-0.572551	#VALUE!
ENSG00000215760.2	TAF9BP2	12.6035	-0.572973	#VALUE!
ENSG00000238735.1	RNU7-113P	3.13004	-0.573586	#VALUE!
ENSG00000262636.1	CTD-3088G3.4	1.77548	-0.573697	#VALUE!
ENSG00000253522.3	MIR3142HG	7.44155	-0.573733	#VALUE!
ENSG00000227265.2	AC073464.4	5.44677	-0.57375	#VALUE!
ENSG00000206260.3	PRR23A	4.83736	-0.573824	#VALUE!
ENSG00000255404.1	RP11-770G2.5	2.12799	-0.574014	#VALUE!
ENSG00000269855.2	RNF225	6.5712	-0.574045	#VALUE!
ENSG00000263342.1	RP1-4G17.2	1.54132	-0.5741	#VALUE!
ENSG00000273923.1	CTD-2536I1.3	4.291	-0.574159	#VALUE!
ENSG00000250322.2	CTB-51E13.1	3.75528	-0.574169	#VALUE!
ENSG00000239268.2	RP11-384F7.2	8.52471	-0.574323	#VALUE!
ENSG00000199715.1	Y_RNA	5.4404	-0.574336	#VALUE!
ENSG00000206150.3	RNASE13	7.27722	-0.574399	#VALUE!
ENSG00000283108.1	CTC-325H20.8	6.14307	-0.574417	#VALUE!
ENSG00000251772.1	AL117380.2	10.7665	-0.574444	#VALUE!
ENSG00000261046.1	C2orf69P1	2.68084	-0.574544	#VALUE!
ENSG00000224536.2	RP11-134G8.7	9.03048	-0.574729	#VALUE!
ENSG00000186146.1	DEFB131	11.2422	-0.574826	#VALUE!
ENSG00000249148.2	AC006445.7	7.46347	-0.574845	#VALUE!
ENSG00000221535.1	AC027319.1	0.811353	-0.574985	#VALUE!
ENSG00000249140.1	PRDX2P3	9.93662	-0.575352	#VALUE!
ENSG00000168412.6	MTNR1A	12.7386	-0.575394	#VALUE!
ENSG00000227937.1	MTND2P30	3.50916	-0.575696	#VALUE!
ENSG00000243423.1	RP5-837J1.1	3.22636	-0.575823	#VALUE!
ENSG00000187550.8	SBK2	12.9594	-0.575909	#VALUE!
ENSG00000108700.4	CCL8	9.78584	-0.575944	#VALUE!
ENSG00000223953.5	C1QTNF5	5.23518	-0.576036	#VALUE!
ENSG00000223665.1	CTB-111F10.1	12.9103	-0.576399	#VALUE!
ENSG00000225398.3	PGM5P4	7.74118	-0.576425	#VALUE!
ENSG00000222305.1	Y_RNA	1.86433	-0.576491	#VALUE!
ENSG00000265345.1	MIR5188	1.31733	-0.576507	#VALUE!
ENSG00000237722.1	MTND1P29	2.43311	-0.576797	#VALUE!
ENSG00000228872.2	AC096664.2	11.8931	-0.576956	#VALUE!
ENSG00000226336.2	MRPS16P3	1.83895	-0.577035	#VALUE!
ENSG00000270195.1	RP11-572O17.1	2.17326	-0.577069	#VALUE!
ENSG00000223419.1	AC006022.4	2.69477	-0.577087	#VALUE!
ENSG00000221880.3	KRTAP1-3	4.3021	-0.577175	#VALUE!
ENSG00000217483.1	RP11-135M8__A.1	5.32163	-0.577297	#VALUE!
ENSG00000198944.5	SOWAHA	8.29172	-0.577304	#VALUE!
ENSG00000215909.3	BRWD1P1	6.92123	-0.57739	#VALUE!
ENSG00000229869.1	RP11-363N22.2	4.73397	-0.577481	#VALUE!
ENSG00000276386.1	CNTNAP3P2	3.48651	-0.577718	#VALUE!
ENSG00000279288.1	RP11-736E3.3	5.93972	-0.577774	#VALUE!
ENSG00000258510.2	RP11-493G17.4	1.84076	-0.577798	#VALUE!
ENSG00000225760.1	LINC00431	2.3988	-0.577922	#VALUE!
ENSG00000226134.1	RP11-120E13.1	4.89021	-0.578038	#VALUE!
ENSG00000183535.9	COL18A1-AS1	7.3401	-0.578135	#VALUE!
ENSG00000261573.1	RP11-553K8.5	13.1439	-0.578226	#VALUE!
ENSG00000253380.1	RP11-738G5.1	4.03233	-0.578232	#VALUE!
ENSG00000225513.1	RP11-165N19.2	2.11238	-0.578333	#VALUE!
ENSG00000281675.1	AC133552.1	8.63927	-0.578514	#VALUE!
ENSG00000243384.1	RP11-475O23.2	3.79683	-0.578516	#VALUE!
ENSG00000270720.1	RP11-84C13.2	12.9355	-0.57868	#VALUE!
ENSG00000230381.2	RP4-655J12.5	8.69371	-0.57888	#VALUE!
ENSG00000254660.1	CTD-3051L14.14	3.77728	-0.579217	#VALUE!
ENSG00000232412.1	RP1-315G1.3	2.44488	-0.579387	#VALUE!
ENSG00000223732.2	RP11-321C24.1	6.11197	-0.579539	#VALUE!
ENSG00000272551.1	RP11-324L17.1	4.65229	-0.579565	#VALUE!
ENSG00000261095.1	RP11-899L11.1	3.73694	-0.579619	#VALUE!
ENSG00000222022.1	AC112721.1	8.33059	-0.57984	#VALUE!
ENSG00000234017.1	RP11-214N15.5	5.06862	-0.580005	#VALUE!
ENSG00000276619.1	AC069070.1	2.41046	-0.580041	#VALUE!
ENSG00000259305.6	ZHX1-C8orf76	8.97378	-0.580138	#VALUE!
ENSG00000255001.1	RP11-347H15.3	4.1358	-0.580144	#VALUE!
ENSG00000259671.1	MTCYBP23	2.08499	-0.580497	#VALUE!
ENSG00000221766.1	AC084872.1	1.58349	-0.580598	#VALUE!
ENSG00000257042.1	RP11-993B23.3	4.21986	-0.581081	#VALUE!
ENSG00000231334.1	AC104781.1	3.97919	-0.581131	#VALUE!
ENSG00000187545.5	PRAMEF10	15.0367	-0.581571	#VALUE!
ENSG00000227080.2	CTD-2021A8.3	5.66749	-0.581664	#VALUE!
ENSG00000244571.1	RP11-535I24.2	5.11403	-0.581835	#VALUE!
ENSG00000188155.9	KRTAP10-6	8.68269	-0.581943	#VALUE!
ENSG00000250923.1	RP11-548K12.8	2.0981	-0.582011	#VALUE!
ENSG00000262477.1	AC021224.1	0.807188	-0.582069	#VALUE!
ENSG00000260066.1	CTD-2587M23.1	14.3496	-0.582409	#VALUE!
ENSG00000210195.2	MT-TT	1.56371	-0.582524	#VALUE!
ENSG00000255998.1	RP11-407A16.7	2.34444	-0.582533	#VALUE!
ENSG00000227306.1	AP006285.6	11.0773	-0.582573	#VALUE!
ENSG00000237207.2	RBM17P3	6.38143	-0.582737	#VALUE!
ENSG00000199301.1	RNU6-208P	12.6698	-0.58276	#VALUE!
ENSG00000261070.1	RP11-554A11.8	5.28625	-0.582972	#VALUE!
ENSG00000257281.1	RP11-1K3.1	13.9909	-0.583262	#VALUE!
ENSG00000172348.14	RCAN2	12.4988	-0.583335	#VALUE!
ENSG00000200800.1	RNU1-130P	4.16344	-0.583471	#VALUE!
ENSG00000271757.1	RP11-111M22.5	6.66286	-0.583818	#VALUE!
ENSG00000226786.2	RP1-167F1.2	9.01771	-0.583896	#VALUE!
ENSG00000227233.1	CICP17	10.4198	-0.583989	#VALUE!
ENSG00000223516.1	AFF2-IT1	5.5918	-0.584004	#VALUE!
ENSG00000256779.1	RP11-60C6.5	6.90107	-0.584072	#VALUE!
ENSG00000259051.1	HNRNPUP1	11.6966	-0.584166	#VALUE!
ENSG00000211532.1	MIR526A2	1.86291	-0.584363	#VALUE!
ENSG00000236231.1	AC017048.2	5.0677	-0.584392	#VALUE!
ENSG00000251087.3	ALG1L3P	1.82565	-0.584524	#VALUE!
ENSG00000237118.2	CYP2F2P	2.18162	-0.584773	#VALUE!
ENSG00000182974.3	RP11-294C11.1	2.91124	-0.584847	#VALUE!
ENSG00000239710.3	RN7SL692P	11.2082	-0.584879	#VALUE!
ENSG00000228953.1	AC006026.12	1.53863	-0.585148	#VALUE!
ENSG00000218803.1	GSTM2P1	7.38425	-0.585341	#VALUE!
ENSG00000232814.2	COL4A2-AS1	7.15511	-0.585347	#VALUE!
ENSG00000231769.2	RP1-8B1.4	12.9987	-0.585382	#VALUE!
ENSG00000235965.2	AP000431.1	2.1475	-0.585454	#VALUE!
ENSG00000261429.2	DPPA2P4	8.99766	-0.585518	#VALUE!
ENSG00000200891.1	SNORD74	1.86024	-0.585608	#VALUE!
ENSG00000277041.1	RP11-368J21.4	1.58988	-0.58566	#VALUE!
ENSG00000230714.1	RP11-152L7.1	4.0542	-0.585838	#VALUE!
ENSG00000227224.1	RP11-72H11.1	1.50244	-0.586087	#VALUE!
ENSG00000234731.2	MTND4LP16	1.89064	-0.586294	#VALUE!
ENSG00000242958.1	RP11-662B19.1	2.43026	-0.586325	#VALUE!
ENSG00000212604.1	SNORA48	4.7514	-0.586424	#VALUE!
ENSG00000256280.1	RP11-466C23.5	4.93867	-0.586622	#VALUE!
ENSG00000199306.1	RNU6-858P	4.6385	-0.587217	#VALUE!
ENSG00000159182.4	PRAC1	14.8072	-0.587434	#VALUE!
ENSG00000271218.1	RP3-523E19.2	11.4084	-0.587464	#VALUE!
ENSG00000258901.2	CTD-2298J14.1	5.79205	-0.587575	#VALUE!
ENSG00000265542.5	RP11-60A24.3	3.04019	-0.587585	#VALUE!
ENSG00000237186.1	RP11-229A12.2	10.7811	-0.587585	#VALUE!
ENSG00000248847.2	RP11-26C10.1	2.14298	-0.588001	#VALUE!
ENSG00000274357.1	Metazoa_SRP	1.5016	-0.588156	#VALUE!
ENSG00000249114.1	RP11-5N11.3	9.12413	-0.588272	#VALUE!
ENSG00000258665.1	AC068831.12	1.9134	-0.588448	#VALUE!
ENSG00000215887.5	ZNF859P	7.77952	-0.588583	#VALUE!
ENSG00000249941.1	CTD-2046I8.1	9.31701	-0.589084	#VALUE!
ENSG00000171989.5	LDHAL6B	13.463	-0.589151	#VALUE!
ENSG00000278973.1	RP11-83B20.9	7.15989	-0.589281	#VALUE!
ENSG00000232369.1	RP5-882O7.4	2.43428	-0.589341	#VALUE!
ENSG00000228255.1	RP11-323I1.1	8.75777	-0.589531	#VALUE!
ENSG00000226783.1	TLK1P1	2.90694	-0.589567	#VALUE!
ENSG00000219747.1	RP1-292B18.1	14.0269	-0.589808	#VALUE!
ENSG00000272371.1	RP11-25O10.2	3.51481	-0.589889	#VALUE!
ENSG00000225560.6	FAM197Y8	0.805839	-0.590239	#VALUE!
ENSG00000237802.6	FAM197Y6	0.805839	-0.590239	#VALUE!
ENSG00000252983.1	RNU7-35P	2.6104	-0.590348	#VALUE!
ENSG00000201827.1	SNORA33	1.74918	-0.590509	#VALUE!
ENSG00000272428.1	RP11-704J17.5	4.41619	-0.591092	#VALUE!
ENSG00000237135.1	DDX10P1	11.274	-0.591155	#VALUE!
ENSG00000227076.1	RP11-4C20.4	13.1909	-0.591356	#VALUE!
ENSG00000250561.2	OR7E59P	10.8183	-0.591375	#VALUE!
ENSG00000231443.2	AC024937.6	6.2512	-0.591492	#VALUE!
ENSG00000186652.9	PRG2	7.16464	-0.591707	#VALUE!
ENSG00000213985.4	AC078899.1	3.36547	-0.59176	#VALUE!
ENSG00000236154.1	RP11-343J3.2	10.4043	-0.591836	#VALUE!
ENSG00000231471.1	HMGN2P34	2.13828	-0.592139	#VALUE!
ENSG00000280836.1	AL355480.1	2.06667	-0.592191	#VALUE!
ENSG00000266682.1	AL590558.1	1.57028	-0.592233	#VALUE!
ENSG00000243015.2	RN7SL737P	12.7859	-0.592549	#VALUE!
ENSG00000261193.1	RP11-863P13.5	3.61333	-0.592817	#VALUE!
ENSG00000224256.1	CTA-292E10.7	6.31555	-0.592822	#VALUE!
ENSG00000266897.1	AC005546.2	13.9697	-0.592998	#VALUE!
ENSG00000274560.1	RP11-285E23.2	8.5417	-0.593392	#VALUE!
ENSG00000228400.1	AC079154.1	9.0826	-0.593466	#VALUE!
ENSG00000226392.1	RP4-736H5.1	5.67298	-0.594212	#VALUE!
ENSG00000229950.1	TFAP2A-AS1	8.31978	-0.594301	#VALUE!
ENSG00000222613.1	Y_RNA	1.64481	-0.594409	#VALUE!
ENSG00000233370.1	AC092664.1	6.65276	-0.594595	#VALUE!
ENSG00000185272.13	RBM11	3.78134	-0.594681	#VALUE!
ENSG00000260153.1	RARRES2P10	3.4803	-0.594808	#VALUE!
ENSG00000238616.1	RNU6-300P	1.5756	-0.594845	#VALUE!
ENSG00000271424.1	RP11-647O20.1	10.8835	-0.594896	#VALUE!
ENSG00000272341.1	RP1-151F17.2	10.0925	-0.594969	#VALUE!
ENSG00000234751.1	AP002381.2	12.3433	-0.59539	#VALUE!
ENSG00000160318.6	CLDND2	3.1645	-0.595471	#VALUE!
ENSG00000225039.1	LINC01058	3.15345	-0.595763	#VALUE!
ENSG00000249264.1	EEF1A1P9	6.1352	-0.5958	#VALUE!
ENSG00000216519.2	RP3-406A7.1	4.37554	-0.595868	#VALUE!
ENSG00000181733.2	OR2Z1	6.83241	-0.595989	#VALUE!
ENSG00000234891.1	RP1-288L1.5	5.80777	-0.596016	#VALUE!
ENSG00000226509.1	AC005588.2	5.22971	-0.596078	#VALUE!
ENSG00000099974.7	DDTL	15.1101	-0.596131	#VALUE!
ENSG00000186124.3	OR9M1P	6.41719	-0.596204	#VALUE!
ENSG00000213438.2	YBX2P1	2.12543	-0.596207	#VALUE!
ENSG00000223968.1	AC098614.1	3.4998	-0.596245	#VALUE!
ENSG00000270682.1	KB-1907C4.2	3.12107	-0.596286	#VALUE!
ENSG00000253547.2	RP11-959F10.5	11.0891	-0.596549	#VALUE!
ENSG00000255059.1	AP000620.1	3.72979	-0.596776	#VALUE!
ENSG00000237687.2	LINC00686	3.17958	-0.597022	#VALUE!
ENSG00000268651.2	CTAG1A	14.0717	-0.597269	#VALUE!
ENSG00000264133.3	AC016712.3	2.92924	-0.597285	#VALUE!
ENSG00000223461.1	AC004471.9	2.14874	-0.597363	#VALUE!
ENSG00000228079.2	AC012368.1	2.60484	-0.597366	#VALUE!
ENSG00000272865.1	RP11-561I11.4	10.9844	-0.598081	#VALUE!
ENSG00000255725.2	TDGP1	5.84098	-0.598415	#VALUE!
ENSG00000269919.1	RP1-134E15.3	2.97021	-0.598482	#VALUE!
ENSG00000266599.1	RP11-466A19.3	10.3235	-0.598571	#VALUE!
ENSG00000257331.1	RP11-478B9.3	9.04316	-0.598579	#VALUE!
ENSG00000184166.1	OR1D2	3.7227	-0.598641	#VALUE!
ENSG00000214460.3	TPT1P6	12.218	-0.599734	#VALUE!
ENSG00000233303.1	XXYLT1-AS1	7.9794	-0.599821	#VALUE!
ENSG00000259792.1	RP11-114H24.6	3.74461	-0.600068	#VALUE!
ENSG00000269958.1	RP11-73M18.8	11.4352	-0.60012	#VALUE!
ENSG00000256443.1	RP11-794G24.1	5.36561	-0.600279	#VALUE!
ENSG00000257156.1	RP11-13A1.3	12.635	-0.600422	#VALUE!
ENSG00000180172.7	RPS12P23	1.07298	-0.600536	#VALUE!
ENSG00000226297.1	AC007677.2	7.20762	-0.601065	#VALUE!
ENSG00000164600.5	NEUROD6	6.33685	-0.601154	#VALUE!
ENSG00000270753.1	RP11-693I21.1	3.36014	-0.601249	#VALUE!
ENSG00000265781.1	RP11-384E22.1	10.2333	-0.601288	#VALUE!
ENSG00000249176.1	RP11-304F15.5	5.38401	-0.60149	#VALUE!
ENSG00000203733.5	GJE1	12.289	-0.601599	#VALUE!
ENSG00000204622.11	HLA-J	10.0843	-0.601902	#VALUE!
ENSG00000271230.1	CTD-2195M18.2	11.1077	-0.602118	#VALUE!
ENSG00000271117.1	RP11-377H23.1	6.4424	-0.602384	#VALUE!
ENSG00000107187.15	LHX3	11.2332	-0.602463	#VALUE!
ENSG00000234025.1	RBPMS2P1	3.49586	-0.602478	#VALUE!
ENSG00000248155.1	WI2-89927D4.1	6.38295	-0.602535	#VALUE!
ENSG00000278523.1	Y_RNA	2.13683	-0.602647	#VALUE!
ENSG00000232922.1	MTND6P24	5.81947	-0.602881	#VALUE!
ENSG00000276251.1	CTB-32O4.3	4.34322	-0.603105	#VALUE!
ENSG00000253776.1	RP11-6N13.4	3.36154	-0.603383	#VALUE!
ENSG00000235431.1	AC006373.1	4.26484	-0.603478	#VALUE!
ENSG00000125551.18	PLGLB2	10.0563	-0.603566	#VALUE!
ENSG00000279300.1	CTD-3149D2.2	3.5347	-0.603844	#VALUE!
ENSG00000225350.1	FREM2-AS1	1.6085	-0.604101	#VALUE!
ENSG00000258996.2	CTD-2315A10.1	8.50832	-0.604554	#VALUE!
ENSG00000249225.1	RP11-343D2.11	2.4083	-0.604612	#VALUE!
ENSG00000213736.2	RP11-662I13.1	14.4341	-0.604747	#VALUE!
ENSG00000231979.1	RP11-35L17.3	8.02005	-0.604926	#VALUE!
ENSG00000234093.3	RPS15AP11	7.09725	-0.604943	#VALUE!
ENSG00000274354.1	RP11-1151B14.5	3.50328	-0.605019	#VALUE!
ENSG00000230601.5	RP11-402G3.3	5.31231	-0.605684	#VALUE!
ENSG00000230322.1	RP3-323N1.2	8.31889	-0.605751	#VALUE!
ENSG00000250544.1	CTC-493L21.1	5.59119	-0.605865	#VALUE!
ENSG00000266136.2	AL117374.1	8.20966	-0.606003	#VALUE!
ENSG00000145879.10	SPINK7	3.41413	-0.606078	#VALUE!
ENSG00000206801.1	RNU6-639P	3.37157	-0.606095	#VALUE!
ENSG00000259024.6	TVP23C-CDRT4	1.28335	-0.606142	#VALUE!
ENSG00000239426.4	OR8F1P	4.02869	-0.606298	#VALUE!
ENSG00000187082.2	DEFB106B	1.02827	-0.60633	#VALUE!
ENSG00000229195.1	AC009495.4	1.90839	-0.606558	#VALUE!
ENSG00000267263.1	RP11-75C10.7	2.34523	-0.606714	#VALUE!
ENSG00000262728.5	RP11-1000B6.8	1.46729	-0.606774	#VALUE!
ENSG00000236045.1	RP3-467K16.7	6.90034	-0.606924	#VALUE!
ENSG00000253188.1	TRBV6-7	2.12825	-0.60709	#VALUE!
ENSG00000254744.3	CTD-3076O17.1	3.43809	-0.607295	#VALUE!
ENSG00000186676.3	EEF1GP1	8.48309	-0.607345	#VALUE!
ENSG00000252443.1	SNORA62	1.60652	-0.607382	#VALUE!
ENSG00000197706.3	OR6C74	3.15946	-0.60765	#VALUE!
ENSG00000251296.1	AC006499.7	1.56554	-0.607802	#VALUE!
ENSG00000218536.1	AP002530.2	9.05673	-0.607846	#VALUE!
ENSG00000278400.1	RP11-474N8.9	1.37206	-0.607985	#VALUE!
ENSG00000254051.1	RP11-403D15.1	1.61483	-0.608204	#VALUE!
ENSG00000252490.1	RN7SKP66	6.42166	-0.608325	#VALUE!
ENSG00000238976.1	AC004016.1	10.5994	-0.608337	#VALUE!
ENSG00000235290.1	HLA-W	4.02378	-0.608451	#VALUE!
ENSG00000271040.1	RP5-933K21.3	4.82763	-0.608524	#VALUE!
ENSG00000250503.1	RP11-401I19.1	1.84497	-0.608544	#VALUE!
ENSG00000268521.1	VN1R83P	10.505	-0.608808	#VALUE!
ENSG00000220993.1	AC007611.1	1.76069	-0.608819	#VALUE!
ENSG00000201076.1	RNU4-51P	6.22291	-0.608874	#VALUE!
ENSG00000276405.1	TRBV13	3.45278	-0.60891	#VALUE!
ENSG00000224896.2	SIGLEC30P	6.65337	-0.60892	#VALUE!
ENSG00000258503.1	RP11-368P15.1	1.81515	-0.608985	#VALUE!
ENSG00000182583.12	VCX	4.33038	-0.609549	#VALUE!
ENSG00000273258.1	RP11-394I13.3	3.35512	-0.609574	#VALUE!
ENSG00000199751.1	Y_RNA	6.04956	-0.609591	#VALUE!
ENSG00000213866.3	YBX1P10	5.34184	-0.610034	#VALUE!
ENSG00000257896.1	RP11-210N13.1	7.05447	-0.610259	#VALUE!
ENSG00000220540.1	RP1-298M8.1	3.53744	-0.610531	#VALUE!
ENSG00000263553.1	RP11-449D8.2	1.57921	-0.610617	#VALUE!
ENSG00000141200.7	KIF2B	7.39749	-0.610928	#VALUE!
ENSG00000214027.3	ARPC3P5	1.89324	-0.610952	#VALUE!
ENSG00000213069.3	KRT8P40	1.83984	-0.611105	#VALUE!
ENSG00000279067.1	GS1-25M2.1	4.31446	-0.61134	#VALUE!
ENSG00000237272.1	OR51R1P	7.7202	-0.611403	#VALUE!
ENSG00000227018.1	IL6STP1	3.75469	-0.611709	#VALUE!
ENSG00000262165.1	RP11-81A22.5	9.15193	-0.611794	#VALUE!
ENSG00000252086.1	RNA5SP76	3.41589	-0.61181	#VALUE!
ENSG00000232882.1	PHKA1P1	3.64542	-0.611872	#VALUE!
ENSG00000267390.1	RP11-635N19.1	7.59935	-0.611971	#VALUE!
ENSG00000111536.4	IL26	4.95347	-0.612166	#VALUE!
ENSG00000268836.1	LA16c-OS12.2	5.61342	-0.612282	#VALUE!
ENSG00000243661.1	WBP1LP1	6.50694	-0.612362	#VALUE!
ENSG00000272546.1	OR3A5P	6.32146	-0.612378	#VALUE!
ENSG00000260289.1	CTD-2535I10.1	1.582	-0.612526	#VALUE!
ENSG00000266920.1	ACTBP9	13.7645	-0.613271	#VALUE!
ENSG00000201942.1	RNA5SP363	1.81737	-0.61329	#VALUE!
ENSG00000241815.1	RP11-124D9.1	2.9283	-0.61348	#VALUE!
ENSG00000248340.2	RP11-293A21.2	4.03077	-0.613497	#VALUE!
ENSG00000230146.1	SEPHS1P4	4.02508	-0.613568	#VALUE!
ENSG00000222719.1	AC116038.1	2.86258	-0.613622	#VALUE!
ENSG00000212482.1	RNU6-530P	7.79355	-0.613685	#VALUE!
ENSG00000248913.1	PHBP14	4.2278	-0.613822	#VALUE!
ENSG00000233623.2	PGAM1P11	12.2419	-0.613986	#VALUE!
ENSG00000258591.2	RP11-545M17.3	2.81259	-0.614127	#VALUE!
ENSG00000233832.1	RP11-96F8.1	14.2856	-0.614228	#VALUE!
ENSG00000251788.1	RNU5A-7P	3.12546	-0.614317	#VALUE!
ENSG00000254884.1	PRR13P2	3.50532	-0.614645	#VALUE!
ENSG00000224666.3	RP1-50J22.4	3.68628	-0.61467	#VALUE!
ENSG00000163207.6	IVL	10.6615	-0.614745	#VALUE!
ENSG00000253366.3	RP11-589F5.4	1.87779	-0.6151	#VALUE!
ENSG00000184260.5	HIST2H2AC	3.29687	-0.615433	#VALUE!
ENSG00000213574.2	LDHAP5	6.54347	-0.615457	#VALUE!
ENSG00000243040.6	RBMY2FP	7.96338	-0.615512	#VALUE!
ENSG00000273904.1	Hammerhead_HH10	3.98594	-0.615693	#VALUE!
ENSG00000215873.2	FEN1P1	5.0596	-0.616052	#VALUE!
ENSG00000256171.1	GCSHP4	1.88237	-0.616309	#VALUE!
ENSG00000158485.10	CD1B	8.80545	-0.616315	#VALUE!
ENSG00000248517.1	RP11-386B13.4	2.93044	-0.616418	#VALUE!
ENSG00000211508.1	AL359538.1	11.5226	-0.616479	#VALUE!
ENSG00000274834.1	CTD-3037G24.5	9.52365	-0.616733	#VALUE!
ENSG00000229427.1	ANKRD26P4	1.84721	-0.616813	#VALUE!
ENSG00000277160.1	AL139187.1	8.90113	-0.617007	#VALUE!
ENSG00000267769.1	CTB-50L17.9	1.79805	-0.617038	#VALUE!
ENSG00000258499.1	RP11-862G15.2	13.104	-0.617791	#VALUE!
ENSG00000260109.1	RP11-883G10.1	10.0722	-0.617803	#VALUE!
ENSG00000234779.1	RP11-62F24.2	6.54214	-0.617951	#VALUE!
ENSG00000227770.1	RPL7P12	13.4027	-0.617953	#VALUE!
ENSG00000206764.1	RNU6-152P	1.33107	-0.61832	#VALUE!
ENSG00000236243.2	RPL6P29	8.98013	-0.618528	#VALUE!
ENSG00000229348.1	HYI-AS1	2.15109	-0.618587	#VALUE!
ENSG00000235810.1	RP11-550A9.1	1.55335	-0.618711	#VALUE!
ENSG00000222162.1	RN7SKP151	1.83764	-0.618767	#VALUE!
ENSG00000239429.1	RP11-45D17.1	9.18829	-0.618843	#VALUE!
ENSG00000225195.2	RP11-338E21.2	3.39769	-0.61908	#VALUE!
ENSG00000278455.1	RP11-261C10.8	4.76063	-0.619387	#VALUE!
ENSG00000270697.1	RP11-381K20.4	1.61845	-0.619442	#VALUE!
ENSG00000221473.2	AL138710.1	8.52389	-0.61947	#VALUE!
ENSG00000230929.5	RP11-395C3.1	10.7112	-0.61952	#VALUE!
ENSG00000253099.1	RNU2-60P	3.12019	-0.619554	#VALUE!
ENSG00000160339.15	FCN2	13.9554	-0.619992	#VALUE!
ENSG00000199483.1	RNU4-15P	1.51842	-0.62028	#VALUE!
ENSG00000239705.1	RP11-65N13.8	6.36344	-0.620457	#VALUE!
ENSG00000230641.1	USP12-AS2	1.83125	-0.620739	#VALUE!
ENSG00000264421.1	RP11-401F2.4	8.62766	-0.620971	#VALUE!
ENSG00000255125.1	RP11-685M7.5	14.6996	-0.621103	#VALUE!
ENSG00000273331.1	TM4SF19-TCTEX1D2	3.48604	-0.621161	#VALUE!
ENSG00000234259.3	CTC-507E12.1	2.15167	-0.621314	#VALUE!
ENSG00000261566.1	CTD-2144E22.6	2.15065	-0.621383	#VALUE!
ENSG00000270083.1	RP1-257I20.14	7.2951	-0.621786	#VALUE!
ENSG00000143110.11	C1orf162	3.60131	-0.621861	#VALUE!
ENSG00000271638.1	BNIP3P19	5.04595	-0.62197	#VALUE!
ENSG00000262558.1	RP11-1260E13.3	5.88541	-0.622043	#VALUE!
ENSG00000228793.1	RP1-223B1.1	9.167	-0.622188	#VALUE!
ENSG00000250826.2	HNRNPA3P13	1.30002	-0.622566	#VALUE!
ENSG00000171450.5	CDK5R2	8.43815	-0.622686	#VALUE!
ENSG00000200378.1	RNU5B-4P	5.06005	-0.622857	#VALUE!
ENSG00000274600.1	RIMBP3B	12.8377	-0.623242	#VALUE!
ENSG00000257786.1	AKIRIN1P1	2.29873	-0.624151	#VALUE!
ENSG00000181617.5	FDCSP	3.11369	-0.624209	#VALUE!
ENSG00000171195.10	MUC7	7.40071	-0.624251	#VALUE!
ENSG00000224668.1	IPO8P1	6.8311	-0.62426	#VALUE!
ENSG00000279044.1	AC007787.3	3.23227	-0.624305	#VALUE!
ENSG00000231202.1	TRGVB	5.50633	-0.624509	#VALUE!
ENSG00000257087.1	RP11-136I14.3	5.56945	-0.624524	#VALUE!
ENSG00000207094.1	SNORA67	7.54332	-0.624648	#VALUE!
ENSG00000227152.5	OR2T7	4.70964	-0.624891	#VALUE!
ENSG00000281713.1	AP001001.1	8.66772	-0.624919	#VALUE!
ENSG00000250496.2	ABT1P1	1.63852	-0.62494	#VALUE!
ENSG00000234233.1	KCNH1-IT1	2.4074	-0.625039	#VALUE!
ENSG00000271682.1	RP11-393B14.2	1.89001	-0.625098	#VALUE!
ENSG00000279264.1	RP11-417J1.6	1.61862	-0.625107	#VALUE!
ENSG00000274765.1	RP11-139H15.7	2.39598	-0.62523	#VALUE!
ENSG00000225944.1	RIOK3P1	2.39668	-0.625371	#VALUE!
ENSG00000225948.2	RP11-554I8.1	8.43626	-0.625372	#VALUE!
ENSG00000250640.2	OR7E41P	2.41189	-0.625479	#VALUE!
ENSG00000233823.1	RP3-443C4.2	1.51512	-0.625986	#VALUE!
ENSG00000217447.1	RP3-366N23.4	8.56724	-0.626182	#VALUE!
ENSG00000251983.1	RN7SKP157	1.28479	-0.626309	#VALUE!
ENSG00000249982.1	RP11-1018N14.3	1.8513	-0.62662	#VALUE!
ENSG00000255104.7	TBC1D26	6.37312	-0.626727	#VALUE!
ENSG00000267099.1	NTF6G	5.68095	-0.626805	#VALUE!
ENSG00000225462.1	FDPSP1	5.48202	-0.626862	#VALUE!
ENSG00000242052.1	RP11-190C22.1	9.47519	-0.627024	#VALUE!
ENSG00000250102.5	RP11-314N14.1	11.6102	-0.62721	#VALUE!
ENSG00000257319.1	RP11-478B9.1	9.67161	-0.627212	#VALUE!
ENSG00000214041.4	PGAM1P4	6.29583	-0.627355	#VALUE!
ENSG00000275510.1	AC013734.1	7.47053	-0.627503	#VALUE!
ENSG00000233219.1	RP11-89N17.3	5.1346	-0.627509	#VALUE!
ENSG00000252506.1	RNU6-180P	8.48907	-0.627556	#VALUE!
ENSG00000260878.1	RP11-320H14.1	1.86739	-0.627907	#VALUE!
ENSG00000231001.2	CCNB1IP1P3	2.4009	-0.627973	#VALUE!
ENSG00000199832.1	Y_RNA	8.04478	-0.62798	#VALUE!
ENSG00000200224.2	RNU6-626P	7.18915	-0.627994	#VALUE!
ENSG00000267615.1	RP11-552F3.13	8.9698	-0.62807	#VALUE!
ENSG00000265092.1	MIR4484	1.86566	-0.628307	#VALUE!
ENSG00000266469.1	CTB-131K11.1	11.742	-0.62847	#VALUE!
ENSG00000227700.1	RP11-301M17.1	3.10478	-0.62849	#VALUE!
ENSG00000202344.1	RN7SKP208	12.8098	-0.628564	#VALUE!
ENSG00000244222.2	OR7E121P	1.89073	-0.628678	#VALUE!
ENSG00000233508.2	RP1-269M15.3	11.1608	-0.628768	#VALUE!
ENSG00000241248.3	RN7SL727P	3.37118	-0.629063	#VALUE!
ENSG00000248720.1	RFPL4AP5	2.07374	-0.629063	#VALUE!
ENSG00000225087.1	RP4-660H19.1	8.65172	-0.62916	#VALUE!
ENSG00000271705.1	RPL17P3	5.22099	-0.629232	#VALUE!
ENSG00000227445.1	OR10R1P	1.59724	-0.629397	#VALUE!
ENSG00000218586.3	RP4-791C19.1	12.9861	-0.629795	#VALUE!
ENSG00000277597.1	RP11-961A15.3	1.56486	-0.62996	#VALUE!
ENSG00000179626.3	OR6C4	2.12545	-0.629972	#VALUE!
ENSG00000251875.1	RNU5F-2P	3.10761	-0.630905	#VALUE!
ENSG00000279423.1	RP11-671J11.5	12.5314	-0.630997	#VALUE!
ENSG00000249555.2	TMEM248P1	1.86721	-0.631123	#VALUE!
ENSG00000261692.1	RP1-168P16.1	3.29317	-0.631224	#VALUE!
ENSG00000261554.1	RP11-810K23.10	7.35751	-0.631232	#VALUE!
ENSG00000254725.1	RP11-111A24.1	1.75858	-0.631255	#VALUE!
ENSG00000235464.1	AC007652.1	3.47383	-0.631324	#VALUE!
ENSG00000249741.2	RP11-673E1.3	1.5741	-0.631477	#VALUE!
ENSG00000255193.1	RP11-945A11.1	3.15075	-0.631479	#VALUE!
ENSG00000251850.1	RNA5SP96	7.21962	-0.631529	#VALUE!
ENSG00000226298.1	RAD23BLP	4.84558	-0.631569	#VALUE!
ENSG00000001561.6	ENPP4	12.1621	-0.63161	#VALUE!
ENSG00000230084.5	RP4-613B23.1	3.79056	-0.631824	#VALUE!
ENSG00000259053.1	RP11-33N16.3	1.59754	-0.631936	#VALUE!
ENSG00000205030.1	OR5L2	1.57549	-0.63197	#VALUE!
ENSG00000240074.1	RPL9P30	13.858	-0.632126	#VALUE!
ENSG00000253100.1	RP11-219J21.1	1.81158	-0.632194	#VALUE!
ENSG00000255099.1	RP11-25D10.2	9.81343	-0.632315	#VALUE!
ENSG00000231507.1	LINC01353	4.50075	-0.63232	#VALUE!
ENSG00000255140.1	OR5BN2P	10.5958	-0.632348	#VALUE!
ENSG00000225898.1	AC002075.3	5.3488	-0.632447	#VALUE!
ENSG00000206686.1	RNU6-1036P	5.63427	-0.632629	#VALUE!
ENSG00000243195.1	TUBBP11	1.27534	-0.632814	#VALUE!
ENSG00000256394.2	ASIC5	7.45072	-0.633051	#VALUE!
ENSG00000207401.1	Y_RNA	1.57542	-0.633272	#VALUE!
ENSG00000256896.1	PSMC1P8	1.35256	-0.633841	#VALUE!
ENSG00000255055.1	MTND1P35	6.62128	-0.634027	#VALUE!
ENSG00000250740.1	RP11-710F7.2	5.03237	-0.63426	#VALUE!
ENSG00000213650.3	RP11-760D2.7	3.07868	-0.634377	#VALUE!
ENSG00000280449.1	CTD-2199O4.4	3.38186	-0.634378	#VALUE!
ENSG00000232688.1	AC007403.1	5.11662	-0.634451	#VALUE!
ENSG00000224255.2	PDCL3P6	11.31	-0.634467	#VALUE!
ENSG00000213393.5	RP11-546B8.1	5.30753	-0.634539	#VALUE!
ENSG00000282142.1	CH17-174L20.1	10.2096	-0.634758	#VALUE!
ENSG00000265656.1	RP11-13N13.6	8.64862	-0.634987	#VALUE!
ENSG00000198643.6	FAM3D	11.4672	-0.63505	#VALUE!
ENSG00000227657.1	SERPINA7P1	1.60633	-0.635166	#VALUE!
ENSG00000223831.1	RP1-56J10.8	13.5155	-0.635198	#VALUE!
ENSG00000231565.1	NEK2P2	12.3399	-0.635213	#VALUE!
ENSG00000256750.1	RP11-3L23.2	5.60762	-0.635233	#VALUE!
ENSG00000232828.1	AF196970.3	2.101	-0.635263	#VALUE!
ENSG00000274167.4	AL031601.5	10.4418	-0.635431	#VALUE!
ENSG00000270900.1	NUDT19P4	3.23102	-0.635504	#VALUE!
ENSG00000213744.3	RPS10P14	2.09835	-0.635682	#VALUE!
ENSG00000272908.1	RP11-121A8.1	14.8571	-0.635721	#VALUE!
ENSG00000235578.1	XXbac-B33L19.4	4.74038	-0.635887	#VALUE!
ENSG00000270422.1	AL133247.3	3.34857	-0.635945	#VALUE!
ENSG00000238021.6	ARMC4P1	9.8784	-0.636165	#VALUE!
ENSG00000279729.1	RP11-14N9.1	13.4532	-0.636454	#VALUE!
ENSG00000225457.1	RP11-736E3.1	3.88579	-0.636497	#VALUE!
ENSG00000252725.1	RNU6-765P	1.24201	-0.636497	#VALUE!
ENSG00000232493.2	RPL12P11	2.08068	-0.636499	#VALUE!
ENSG00000228365.1	RP1-90J20.2	10.3274	-0.636531	#VALUE!
ENSG00000234265.1	RP11-157E14.1	6.52355	-0.636691	#VALUE!
ENSG00000230999.1	MTND5P8	3.66899	-0.636841	#VALUE!
ENSG00000229896.2	RP11-456H18.2	4.06082	-0.636959	#VALUE!
ENSG00000201096.1	RNA5SP387	2.12585	-0.637076	#VALUE!
ENSG00000280649.1	AC245100.1	6.87162	-0.637262	#VALUE!
ENSG00000275707.2	AC092107.1	1.81625	-0.637371	#VALUE!
ENSG00000237058.1	RP13-436F16.1	1.85753	-0.637421	#VALUE!
ENSG00000207245.1	SNORD116-29	1.32162	-0.637523	#VALUE!
ENSG00000252778.1	SCARNA20	3.76996	-0.637529	#VALUE!
ENSG00000260451.1	GEMIN8P2	7.3986	-0.637549	#VALUE!
ENSG00000224124.3	POM121L10P	12.2603	-0.637693	#VALUE!
ENSG00000180219.1	FAM71C	8.67536	-0.637718	#VALUE!
ENSG00000224815.3	RP11-307E17.9	2.84352	-0.637898	#VALUE!
ENSG00000235226.1	RP11-419N10.5	1.24727	-0.637914	#VALUE!
ENSG00000184394.1	OR4N5	2.96874	-0.638103	#VALUE!
ENSG00000226755.2	VPS25P1	1.80495	-0.638276	#VALUE!
ENSG00000230031.10	POTEB2	2.59925	-0.638322	#VALUE!
ENSG00000213548.3	AC005522.6	9.56123	-0.638356	#VALUE!
ENSG00000248208.1	RP11-153M7.1	2.63863	-0.638399	#VALUE!
ENSG00000205704.6	LINC00634	9.34506	-0.638552	#VALUE!
ENSG00000226883.1	RP4-782L23.2	4.52625	-0.638604	#VALUE!
ENSG00000188050.2	RNF133	7.12778	-0.638955	#VALUE!
ENSG00000274001.1	RP11-5G9.5	2.08747	-0.638997	#VALUE!
ENSG00000215409.4	RP11-748L13.2	1.83422	-0.639188	#VALUE!
ENSG00000231556.1	RSL24D1P3	6.71706	-0.639254	#VALUE!
ENSG00000170893.3	TRH	10.2997	-0.63986	#VALUE!
ENSG00000278260.1	AL157399.1	5.26497	-0.639959	#VALUE!
ENSG00000230331.1	RP5-1068B5.1	1.85346	-0.639968	#VALUE!
ENSG00000232740.1	AC062020.1	1.55649	-0.640048	#VALUE!
ENSG00000199953.1	RNA5SP443	4.819	-0.640131	#VALUE!
ENSG00000250218.1	ALDH1L1-AS1	1.79635	-0.640187	#VALUE!
ENSG00000171860.4	C3AR1	11.8226	-0.640387	#VALUE!
ENSG00000225413.2	AP000345.4	3.20676	-0.640516	#VALUE!
ENSG00000200422.1	SNORD45	2.58274	-0.640755	#VALUE!
ENSG00000275108.1	U7	1.27489	-0.641174	#VALUE!
ENSG00000250609.1	RP11-158C21.2	2.34025	-0.641194	#VALUE!
ENSG00000231562.1	RP11-508N12.3	1.58884	-0.641326	#VALUE!
ENSG00000164129.11	NPY5R	11.6804	-0.641333	#VALUE!
ENSG00000231236.2	AP001604.3	14.1354	-0.641354	#VALUE!
ENSG00000250715.1	RP11-432M8.19	5.3461	-0.641365	#VALUE!
ENSG00000273515.1	DAOA-AS1_2	5.58343	-0.641803	#VALUE!
ENSG00000254160.1	CTD-2281E23.3	4.49899	-0.642033	#VALUE!
ENSG00000254889.1	AC084121.14	5.18429	-0.642041	#VALUE!
ENSG00000159186.4	AC007383.6	3.42166	-0.642216	#VALUE!
ENSG00000237243.1	AC022173.2	6.66435	-0.642269	#VALUE!
ENSG00000274235.1	CTC-311G1.1	4.22998	-0.642342	#VALUE!
ENSG00000251542.1	CTC-313D10.1	4.63337	-0.642577	#VALUE!
ENSG00000255660.1	RERG-AS1	1.55434	-0.642684	#VALUE!
ENSG00000254055.1	RP11-17A4.4	13.5576	-0.642733	#VALUE!
ENSG00000254075.1	IGLVV-66	2.76859	-0.642846	#VALUE!
ENSG00000231137.1	RBM22P5	2.27168	-0.642851	#VALUE!
ENSG00000227338.1	RP11-195B3.1	11.652	-0.642888	#VALUE!
ENSG00000221470.1	AL132875.1	1.58372	-0.643016	#VALUE!
ENSG00000233932.4	CTXN2	7.38048	-0.643144	#VALUE!
ENSG00000244610.3	RN7SL756P	11.2515	-0.643169	#VALUE!
ENSG00000269938.1	RP11-214K3.20	1.81671	-0.643386	#VALUE!
ENSG00000268238.1	IGFL1P2	6.58701	-0.643504	#VALUE!
ENSG00000223300.1	Y_RNA	2.8353	-0.643905	#VALUE!
ENSG00000222459.1	RNA5SP293	1.2772	-0.643943	#VALUE!
ENSG00000229111.1	MED4-AS1	7.77947	-0.644168	#VALUE!
ENSG00000231405.1	CTA-992D9.7	8.36002	-0.644298	#VALUE!
ENSG00000280091.1	CTC-312O10.3	11.4123	-0.64438	#VALUE!
ENSG00000237476.1	XXbac-B135H6.15	8.92055	-0.64448	#VALUE!
ENSG00000172362.2	OR5B12	4.17877	-0.644486	#VALUE!
ENSG00000235683.1	AC018442.1	8.76096	-0.644659	#VALUE!
ENSG00000201309.1	Y_RNA	5.93306	-0.644744	#VALUE!
ENSG00000256371.1	LRRC34P1	4.77865	-0.645104	#VALUE!
ENSG00000255213.1	NPM1P35	8.0574	-0.645168	#VALUE!
ENSG00000235637.1	RP11-457D2.3	4.98984	-0.645556	#VALUE!
ENSG00000229384.2	HMGB1P16	1.29999	-0.645609	#VALUE!
ENSG00000221198.2	AL138696.1	7.6698	-0.645858	#VALUE!
ENSG00000225497.5	KCNMA1-AS2	4.23188	-0.646022	#VALUE!
ENSG00000189145.7	RP11-77G22.2	4.18691	-0.646144	#VALUE!
ENSG00000273407.1	RP11-757A13.1	1.37495	-0.646259	#VALUE!
ENSG00000249883.1	RP11-460H9.1	5.84034	-0.646357	#VALUE!
ENSG00000196747.4	HIST1H2AI	6.25994	-0.646491	#VALUE!
ENSG00000229104.1	YY1P2	2.34562	-0.646566	#VALUE!
ENSG00000226885.1	E2F6P3	3.62448	-0.646579	#VALUE!
ENSG00000230826.1	RP11-417B4.2	1.55783	-0.646927	#VALUE!
ENSG00000280107.1	AL022393.9	11.0686	-0.646982	#VALUE!
ENSG00000207981.1	MIR519D	2.83222	-0.647167	#VALUE!
ENSG00000234877.2	AC092660.1	13.3403	-0.647183	#VALUE!
ENSG00000267577.1	CTD-2587H24.5	9.79272	-0.647203	#VALUE!
ENSG00000239211.3	RN7SL563P	10.06	-0.64729	#VALUE!
ENSG00000278560.1	AC079172.1	5.01201	-0.647559	#VALUE!
ENSG00000233775.1	RP4-811H24.9	6.41583	-0.647596	#VALUE!
ENSG00000238621.1	TRI-TAT2-2	7.47351	-0.647667	#VALUE!
ENSG00000269549.2	RP3-461P17.10	12.8749	-0.64777	#VALUE!
ENSG00000234091.1	RP11-353M9.1	8.79562	-0.648187	#VALUE!
ENSG00000229315.6	MCHR2-AS1	3.87871	-0.648211	#VALUE!
ENSG00000229639.1	RP3-380B4.1	1.75604	-0.64844	#VALUE!
ENSG00000278231.1	RP5-906C1.1	4.74508	-0.648636	#VALUE!
ENSG00000236750.1	AC009237.16	2.07356	-0.64878	#VALUE!
ENSG00000201612.1	RN7SKP15	3.3735	-0.648865	#VALUE!
ENSG00000226474.1	LA16c-2F2.5	1.3688	-0.649132	#VALUE!
ENSG00000200661.1	SNORD116-10	11.2988	-0.649212	#VALUE!
ENSG00000261340.1	LINC01616	5.05998	-0.649415	#VALUE!
ENSG00000242524.1	OR2U2P	3.10455	-0.649521	#VALUE!
ENSG00000250560.2	RP11-598G2.1	1.02894	-0.649537	#VALUE!
ENSG00000253781.1	ZNF317P1	14.9779	-0.649787	#VALUE!
ENSG00000201641.1	RNU6-1187P	2.26868	-0.649814	#VALUE!
ENSG00000277716.1	AC134882.3	7.64053	-0.649848	#VALUE!
ENSG00000263401.1	AC008674.1	1.74843	-0.649994	#VALUE!
ENSG00000249086.1	AC051649.12	2.09144	-0.650161	#VALUE!
ENSG00000217718.1	AC064847.4	3.12094	-0.650332	#VALUE!
ENSG00000251900.1	VTRNA2-2P	2.63093	-0.650624	#VALUE!
ENSG00000241095.1	CYP51A1P1	2.59192	-0.650907	#VALUE!
ENSG00000207693.1	MIR602	1.23912	-0.651035	#VALUE!
ENSG00000271353.1	RP11-179H18.8	9.85252	-0.65139	#VALUE!
ENSG00000256739.1	RP11-45F15.1	8.09616	-0.651404	#VALUE!
ENSG00000215467.2	RPL27AP	4.11285	-0.651417	#VALUE!
ENSG00000267620.1	RP11-795H16.2	10.8603	-0.651465	#VALUE!
ENSG00000279631.1	RP11-573G6.4	8.69055	-0.652043	#VALUE!
ENSG00000251291.1	RP11-400D2.3	4.21624	-0.652092	#VALUE!
ENSG00000213082.3	PPP1R14BP2	2.07949	-0.652192	#VALUE!
ENSG00000228189.4	RP13-60M5.2	7.67492	-0.652293	#VALUE!
ENSG00000231929.2	HMGB3P31	1.61586	-0.6524	#VALUE!
ENSG00000234813.1	RP11-288D15.1	3.09012	-0.652478	#VALUE!
ENSG00000200874.1	Y_RNA	14.6371	-0.65294	#VALUE!
ENSG00000200906.1	RNU6-854P	1.5755	-0.652953	#VALUE!
ENSG00000228610.1	PDCL2P1	1.29113	-0.653046	#VALUE!
ENSG00000186508.4	OR9I2P	10.0143	-0.653059	#VALUE!
ENSG00000244653.1	UBFD1P1	2.89586	-0.653555	#VALUE!
ENSG00000260490.2	MYL12BP1	6.95599	-0.653648	#VALUE!
ENSG00000196408.11	NOXO1	6.30978	-0.653776	#VALUE!
ENSG00000252480.1	RNU6-719P	3.61636	-0.653977	#VALUE!
ENSG00000181752.3	OR8K5	1.5783	-0.653987	#VALUE!
ENSG00000225531.1	RP11-196I18.3	1.86623	-0.654204	#VALUE!
ENSG00000207782.2	MIR150	1.81065	-0.654416	#VALUE!
ENSG00000258358.2	RP11-228G3.1	3.63341	-0.654506	#VALUE!
ENSG00000281105.1	AC023158.1	6.2143	-0.65478	#VALUE!
ENSG00000258521.1	RP11-638I2.9	6.309	-0.654787	#VALUE!
ENSG00000221075.1	AC119751.1	2.81976	-0.654871	#VALUE!
ENSG00000221334.1	AC119751.3	2.81976	-0.654871	#VALUE!
ENSG00000224788.1	RP5-933E2.1	1.56402	-0.654981	#VALUE!
ENSG00000102891.3	MT4	6.22131	-0.655261	#VALUE!
ENSG00000240399.1	RP1-228P16.1	4.84764	-0.655453	#VALUE!
ENSG00000250536.1	ABHD17AP3	4.97314	-0.655493	#VALUE!
ENSG00000232173.2	OR2H5P	5.80894	-0.65554	#VALUE!
ENSG00000263973.1	MIR4760	1.61657	-0.655719	#VALUE!
ENSG00000275025.1	RP5-875H18.10	1.58428	-0.655747	#VALUE!
ENSG00000278876.1	RP11-498C9.4	8.37516	-0.656118	#VALUE!
ENSG00000215032.2	GNL3LP1	7.23435	-0.656154	#VALUE!
ENSG00000249847.1	RP11-192C21.2	1.55038	-0.656213	#VALUE!
ENSG00000212558.1	SNORA26	13.6706	-0.656343	#VALUE!
ENSG00000183654.8	2023-03-11	14.2403	-0.656591	#VALUE!
ENSG00000179941.6	BBS10	10.0695	-0.656715	#VALUE!
ENSG00000229421.1	AC133141.1	1.84276	-0.656726	#VALUE!
ENSG00000248336.1	HMGN1P11	6.31931	-0.656814	#VALUE!
ENSG00000251776.1	RN7SKP242	4.08319	-0.657151	#VALUE!
ENSG00000249690.1	RP11-1336O20.2	4.24126	-0.657233	#VALUE!
ENSG00000249860.3	MTRNR2L5	8.64093	-0.657627	#VALUE!
ENSG00000215227.4	NUTF2P5	4.69772	-0.657863	#VALUE!
ENSG00000231326.6	RP11-69C17.4	5.96166	-0.657938	#VALUE!
ENSG00000252150.1	AC092574.2	13.5493	-0.65846	#VALUE!
ENSG00000234940.1	AC023128.1	3.39681	-0.658502	#VALUE!
ENSG00000249320.1	RP11-206P5.1	4.9084	-0.658522	#VALUE!
ENSG00000250704.1	RP11-423J7.1	13.7318	-0.658529	#VALUE!
ENSG00000265401.1	RP11-138I1.4	2.21124	-0.658762	#VALUE!
ENSG00000259985.1	RP11-549B18.1	8.87007	-0.659152	#VALUE!
ENSG00000204709.4	LINC01556	1.26651	-0.659184	#VALUE!
ENSG00000233017.2	RP5-908M14.5	11.4908	-0.659834	#VALUE!
ENSG00000257426.1	RP11-554D14.3	1.30854	-0.660268	#VALUE!
ENSG00000233324.1	EEF1A1P34	6.18586	-0.660468	#VALUE!
ENSG00000257558.2	RP11-536C10.15	8.86382	-0.660469	#VALUE!
ENSG00000165370.1	GPR101	11.5323	-0.660473	#VALUE!
ENSG00000177736.4	FXNP2	15.0775	-0.6605	#VALUE!
ENSG00000249626.1	RP11-496H1.1	14.943	-0.660549	#VALUE!
ENSG00000237880.1	AC096669.2	11.3814	-0.660603	#VALUE!
ENSG00000259614.2	RP11-522B15.6	13.0089	-0.660612	#VALUE!
ENSG00000235620.1	AC020743.4	8.54184	-0.660796	#VALUE!
ENSG00000179673.4	RPRML	4.40464	-0.661691	#VALUE!
ENSG00000263678.1	AC072031.1	2.62964	-0.661763	#VALUE!
ENSG00000230321.1	CTD-3105H18.9	2.64117	-0.661774	#VALUE!
ENSG00000253276.2	CCDC71L	12.8718	-0.661907	#VALUE!
ENSG00000213244.3	HIST2H3DP1	1.27515	-0.661984	#VALUE!
ENSG00000233677.1	DDX39BP1	1.57375	-0.66202	#VALUE!
ENSG00000219135.1	RPL23AP48	12.5564	-0.662165	#VALUE!
ENSG00000253241.1	IGHV3-50	1.30441	-0.662498	#VALUE!
ENSG00000226915.1	AC068137.13	6.55763	-0.663152	#VALUE!
ENSG00000243870.3	RN7SL236P	13.8772	-0.663459	#VALUE!
ENSG00000231947.1	MTND2P24	3.01226	-0.663459	#VALUE!
ENSG00000175749.11	EIF3KP1	2.36203	-0.663685	#VALUE!
ENSG00000233829.1	AC017078.1	3.99567	-0.663873	#VALUE!
ENSG00000253745.1	RP11-350F16.1	3.172	-0.663941	#VALUE!
ENSG00000273073.1	RP11-109E12.1	2.53505	-0.663985	#VALUE!
ENSG00000261305.1	RP4-584D14.7	3.09658	-0.664041	#VALUE!
ENSG00000207317.1	Y_RNA	1.01802	-0.664069	#VALUE!
ENSG00000282160.1	AF067845.2	1.31369	-0.664092	#VALUE!
ENSG00000277670.1	RP11-339A11.3	1.57032	-0.664115	#VALUE!
ENSG00000252459.1	SNORA27	3.0649	-0.664146	#VALUE!
ENSG00000229150.1	CRYGEP	9.78234	-0.664278	#VALUE!
ENSG00000232377.1	AC016910.1	3.91113	-0.664279	#VALUE!
ENSG00000280167.1	RP11-867G2.4	1.58207	-0.664355	#VALUE!
ENSG00000248751.6	RP1-130H16.18	3.47259	-0.664524	#VALUE!
ENSG00000237590.1	RP11-20J15.2	8.33551	-0.664628	#VALUE!
ENSG00000217686.2	NUS1P4	2.56614	-0.664749	#VALUE!
ENSG00000250828.2	RP11-790I12.3	4.47743	-0.664917	#VALUE!
ENSG00000270802.2	AC005776.1	9.03823	-0.665058	#VALUE!
ENSG00000271314.1	RP11-435O5.6	9.13852	-0.665087	#VALUE!
ENSG00000274468.1	RP4-663N10.3	4.04058	-0.665299	#VALUE!
ENSG00000263834.1	MIR4635	1.0308	-0.665342	#VALUE!
ENSG00000233167.1	EEF1A1P26	7.47426	-0.665415	#VALUE!
ENSG00000267643.1	RP11-64C12.4	1.61652	-0.665502	#VALUE!
ENSG00000271418.1	RP11-582E3.5	3.95615	-0.665916	#VALUE!
ENSG00000241965.2	RPS2P25	1.56919	-0.665959	#VALUE!
ENSG00000232746.1	RP11-767C1.1	4.22071	-0.666081	#VALUE!
ENSG00000265254.1	CTD-2350C19.2	1.33036	-0.666155	#VALUE!
ENSG00000233632.1	RP1-302D9.5	1.05072	-0.666351	#VALUE!
ENSG00000260113.3	RP11-146F11.2	1.76199	-0.666665	#VALUE!
ENSG00000200275.1	RNA5SP199	1.32361	-0.666999	#VALUE!
ENSG00000271315.1	WI2-2221J1.1	1.30187	-0.667159	#VALUE!
ENSG00000206843.1	RNU6-206P	2.91464	-0.667478	#VALUE!
ENSG00000264689.1	RP11-19P22.2	1.76389	-0.667659	#VALUE!
ENSG00000274487.1	CH17-431G21.1	11.4954	-0.667912	#VALUE!
ENSG00000275756.1	RP11-100G15.12	4.85679	-0.668147	#VALUE!
ENSG00000251385.2	MTCYBP16	9.93342	-0.668239	#VALUE!
ENSG00000225925.1	RP13-313G19.2	11.9656	-0.668281	#VALUE!
ENSG00000236469.1	AC007040.8	3.89901	-0.6683	#VALUE!
ENSG00000244564.1	RP11-14D22.1	4.12587	-0.668314	#VALUE!
ENSG00000232093.1	RP11-307C12.11	9.02037	-0.668613	#VALUE!
ENSG00000267397.1	RP11-873E20.1	5.54747	-0.668641	#VALUE!
ENSG00000255520.1	RP11-390K5.3	3.42025	-0.66868	#VALUE!
ENSG00000200785.1	SNORD8	1.80498	-0.66925	#VALUE!
ENSG00000279125.1	RP11-417J1.4	1.44111	-0.669785	#VALUE!
ENSG00000133169.5	BEX1	4.63406	-0.67007	#VALUE!
ENSG00000238249.2	HMGN2P17	6.17991	-0.670179	#VALUE!
ENSG00000264007.1	RP11-68I3.10	4.20812	-0.670321	#VALUE!
ENSG00000236538.1	ZNF863P	7.53634	-0.670603	#VALUE!
ENSG00000150732.8	RP11-134C1.1	1.29245	-0.671113	#VALUE!
ENSG00000233902.1	XXbac-BPG181B23.6	1.56482	-0.671381	#VALUE!
ENSG00000230468.1	CLUHP5	7.58483	-0.671465	#VALUE!
ENSG00000272710.1	CTD-2026G6.3	3.68686	-0.671699	#VALUE!
ENSG00000202306.1	Y_RNA	1.49188	-0.671934	#VALUE!
ENSG00000266953.6	RP11-618P17.4	13.5248	-0.672147	#VALUE!
ENSG00000248448.2	COX5BP1	1.50512	-0.672205	#VALUE!
ENSG00000244701.1	RP5-894A10.2	2.85727	-0.672377	#VALUE!
ENSG00000261386.2	CTD-2012K14.6	3.77719	-0.672405	#VALUE!
ENSG00000236102.2	RP4-639J15.1	5.09186	-0.67244	#VALUE!
ENSG00000227209.1	WARS2P1	14.3163	-0.672482	#VALUE!
ENSG00000232491.1	SAPCD2P3	12.6792	-0.672552	#VALUE!
ENSG00000264390.1	MIR4465	1.29908	-0.672676	#VALUE!
ENSG00000274397.1	CTD-2540L5.9	2.90546	-0.672742	#VALUE!
ENSG00000254324.2	MIR151A	1.28696	-0.672933	#VALUE!
ENSG00000252995.1	RNU6-667P	3.0523	-0.673026	#VALUE!
ENSG00000170929.5	OR1M1	9.15377	-0.673066	#VALUE!
ENSG00000281961.1	AF067845.3	5.34627	-0.673333	#VALUE!
ENSG00000240476.1	LINC00973	8.93133	-0.673661	#VALUE!
ENSG00000221612.1	AC106775.1	4.1453	-0.674037	#VALUE!
ENSG00000219559.1	RP11-346C16.4	3.08905	-0.674079	#VALUE!
ENSG00000260107.1	AC005606.15	3.56768	-0.674357	#VALUE!
ENSG00000250293.1	CRYZP2	2.04177	-0.674425	#VALUE!
ENSG00000228347.1	FTLP17	4.54631	-0.674462	#VALUE!
ENSG00000218016.2	ZNF192P2	13.4988	-0.674998	#VALUE!
ENSG00000232241.1	DYNLT3P1	8.33177	-0.67515	#VALUE!
ENSG00000259727.1	RP11-1069G10.2	6.79672	-0.675154	#VALUE!
ENSG00000259097.1	RP11-61O1.1	4.05226	-0.675187	#VALUE!
ENSG00000212085.3	AC105245.1	7.05598	-0.675248	#VALUE!
ENSG00000233587.1	AC096570.1	5.18079	-0.675362	#VALUE!
ENSG00000268505.1	RP11-805I24.3	11.7241	-0.675399	#VALUE!
ENSG00000235211.4	TMSB10P2	1.29969	-0.675569	#VALUE!
ENSG00000230327.1	MTCO1P42	3.33276	-0.675575	#VALUE!
ENSG00000239984.3	RN7SL420P	14.5043	-0.675674	#VALUE!
ENSG00000199023.2	MIR339	1.28987	-0.675787	#VALUE!
ENSG00000229152.2	ANKRD10-IT1	10.3656	-0.675863	#VALUE!
ENSG00000264943.1	SH3GL1P2	9.66631	-0.676188	#VALUE!
ENSG00000222238.1	RNU2-43P	4.64445	-0.676321	#VALUE!
ENSG00000274867.1	RP4-724P12.2	1.32697	-0.676915	#VALUE!
ENSG00000234542.1	RP11-282I1.2	7.91655	-0.67696	#VALUE!
ENSG00000280016.1	RP11-191F9.1	1.29284	-0.677041	#VALUE!
ENSG00000232455.2	LARS2-AS1	13.7535	-0.677202	#VALUE!
ENSG00000222170.1	RNU6-257P	3.41638	-0.67724	#VALUE!
ENSG00000265946.1	RP11-752P2.2	1.23641	-0.677493	#VALUE!
ENSG00000223717.1	DNAJA1P1	2.91631	-0.678003	#VALUE!
ENSG00000230702.1	RP11-681L4.1	6.27524	-0.678075	#VALUE!
ENSG00000187808.4	SOWAHD	11.9444	-0.678233	#VALUE!
ENSG00000237342.1	AL132796.1	6.33001	-0.678437	#VALUE!
ENSG00000257016.1	SLC25A39P2	1.01435	-0.678517	#VALUE!
ENSG00000265519.1	CTD-3157E16.1	8.92079	-0.678736	#VALUE!
ENSG00000274903.1	RP1-81D8.6	5.47462	-0.678822	#VALUE!
ENSG00000274270.1	RP11-34F20.7	7.01132	-0.678946	#VALUE!
ENSG00000249453.1	RP13-497K6.1	15.0965	-0.679112	#VALUE!
ENSG00000227436.1	FCF1P1	6.49166	-0.679347	#VALUE!
ENSG00000136114.15	THSD1	10.855	-0.679381	#VALUE!
ENSG00000227290.1	LINC01364	12.3627	-0.679451	#VALUE!
ENSG00000235150.1	RCBTB2P1	7.93034	-0.67948	#VALUE!
ENSG00000185041.5	RP11-321E2.6	2.0216	-0.679824	#VALUE!
ENSG00000275547.1	CTD-2293H3.3	3.04066	-0.680081	#VALUE!
ENSG00000270685.1	IGHV1OR15-6	1.33783	-0.680199	#VALUE!
ENSG00000231100.1	RP11-740C1.2	3.93492	-0.680678	#VALUE!
ENSG00000258463.1	RP11-173D3.3	1.24272	-0.680685	#VALUE!
ENSG00000251212.1	MTND5P4	4.21448	-0.680751	#VALUE!
ENSG00000185594.4	SPATA8	6.20561	-0.6809	#VALUE!
ENSG00000253569.1	VENTXP5	3.15279	-0.681032	#VALUE!
ENSG00000224466.1	CDCA4P2	5.29416	-0.681062	#VALUE!
ENSG00000090104.11	RGS1	13.7795	-0.681145	#VALUE!
ENSG00000254756.1	RP11-867G23.12	5.6761	-0.681182	#VALUE!
ENSG00000221691.1	AC090825.2	10.515	-0.681412	#VALUE!
ENSG00000231070.1	OR52Y1P	6.64003	-0.681472	#VALUE!
ENSG00000253756.1	CARSP2	1.47761	-0.681502	#VALUE!
ENSG00000253613.2	CTC-551A13.2	4.01451	-0.681582	#VALUE!
ENSG00000238151.1	MLLT10P1	10.2768	-0.681642	#VALUE!
ENSG00000225931.3	RP3-395M20.7	4.4185	-0.681881	#VALUE!
ENSG00000223389.1	SDCBP2P1	12.5367	-0.681937	#VALUE!
ENSG00000279965.1	RP11-472K17.3	3.66548	-0.682325	#VALUE!
ENSG00000234360.1	RP11-87N24.1	2.05606	-0.68264	#VALUE!
ENSG00000225942.1	AC093326.2	1.59015	-0.682751	#VALUE!
ENSG00000250976.1	RP11-94C24.11	1.58676	-0.68278	#VALUE!
ENSG00000202470.1	Y_RNA	1.22634	-0.683211	#VALUE!
ENSG00000217408.2	PRELID1P2	2.54492	-0.683291	#VALUE!
ENSG00000243789.10	JMJD7	14.9912	-0.683887	#VALUE!
ENSG00000271642.1	MARK3P1	4.41139	-0.683951	#VALUE!
ENSG00000205412.5	HNRNPA1P20	3.64766	-0.683955	#VALUE!
ENSG00000258262.1	RP11-693J15.3	2.87496	-0.684084	#VALUE!
ENSG00000248853.1	CTD-2613O8.1	11.3163	-0.684254	#VALUE!
ENSG00000265996.1	MIR3671	1.52897	-0.684373	#VALUE!
ENSG00000272128.1	KB-1836B5.4	7.79319	-0.684652	#VALUE!
ENSG00000231144.1	EEF1A1P40	8.87076	-0.684858	#VALUE!
ENSG00000200024.1	Y_RNA	1.19713	-0.684896	#VALUE!
ENSG00000227264.3	ACTR3BP5	6.68115	-0.68516	#VALUE!
ENSG00000280139.1	CTB-162J7.1	1.29376	-0.685176	#VALUE!
ENSG00000213568.4	HNRNPA1P13	5.41445	-0.685606	#VALUE!
ENSG00000204279.7	PAGE3	2.81196	-0.685884	#VALUE!
ENSG00000242922.2	RPL21P104	2.55178	-0.685956	#VALUE!
ENSG00000125816.4	NKX2-4	10.1279	-0.686237	#VALUE!
ENSG00000232958.1	AC091069.1	1.58092	-0.686337	#VALUE!
ENSG00000230956.2	RP3-452M16.1	1.32234	-0.686412	#VALUE!
ENSG00000265855.1	MIR4514	1.79908	-0.686442	#VALUE!
ENSG00000257292.2	FAM166AP9	2.57359	-0.686762	#VALUE!
ENSG00000275285.1	RP4-564F22.6	3.93289	-0.687165	#VALUE!
ENSG00000162621.6	LRRC53	12.0198	-0.687279	#VALUE!
ENSG00000156150.6	ALX3	4.21424	-0.687635	#VALUE!
ENSG00000205865.4	FAM99B	6.87537	-0.687645	#VALUE!
ENSG00000257858.1	MTND1P24	4.37299	-0.687747	#VALUE!
ENSG00000188029.8	CTSL3P	5.71231	-0.687825	#VALUE!
ENSG00000219240.2	RP11-63K6.5	6.42106	-0.688492	#VALUE!
ENSG00000188396.3	TCTEX1D4	7.599	-0.688721	#VALUE!
ENSG00000230204.1	FTH1P5	4.61821	-0.688808	#VALUE!
ENSG00000275191.1	RP11-36I17.2	13.8603	-0.688842	#VALUE!
ENSG00000279314.1	RP1-257C22.2	1.58569	-0.689002	#VALUE!
ENSG00000214252.4	AZGP1P2	3.52154	-0.689271	#VALUE!
ENSG00000203972.9	GLYATL3	8.55669	-0.689977	#VALUE!
ENSG00000224205.1	AP000351.4	2.52819	-0.690388	#VALUE!
ENSG00000226261.1	AC064836.3	11.8728	-0.690634	#VALUE!
ENSG00000243889.1	TRBV8-1	10.4707	-0.690689	#VALUE!
ENSG00000234886.1	MTND5P26	6.29556	-0.690777	#VALUE!
ENSG00000277555.1	UPF3BP4	1.28786	-0.690781	#VALUE!
ENSG00000226242.1	RPS17P8	1.26649	-0.690784	#VALUE!
ENSG00000273746.1	GHc-1077H7.2	4.42417	-0.691176	#VALUE!
ENSG00000278491.1	AL360074.1	6.10066	-0.691363	#VALUE!
ENSG00000234997.1	AC016745.3	0.98989	-0.691522	#VALUE!
ENSG00000255964.1	RP11-69M1.3	3.59941	-0.691624	#VALUE!
ENSG00000272724.1	OR7E47P	8.18246	-0.691932	#VALUE!
ENSG00000259519.1	RP11-519G16.2	7.20185	-0.69195	#VALUE!
ENSG00000267526.1	RP11-178C3.6	4.60111	-0.691984	#VALUE!
ENSG00000254588.1	RP11-1007G5.2	6.77517	-0.69199	#VALUE!
ENSG00000244259.1	AP000797.1	3.05841	-0.692021	#VALUE!
ENSG00000225099.1	ATP6V1E1P1	2.05689	-0.692127	#VALUE!
ENSG00000237993.1	RP11-159M11.2	5.14511	-0.692171	#VALUE!
ENSG00000239525.1	RPL30P5	1.04471	-0.692374	#VALUE!
ENSG00000200448.1	Y_RNA	2.94023	-0.692663	#VALUE!
ENSG00000206907.1	RNU6-1013P	1.55499	-0.692749	#VALUE!
ENSG00000223476.1	VN1R42P	1.2388	-0.692903	#VALUE!
ENSG00000248420.1	MTATP6P9	2.65858	-0.693262	#VALUE!
ENSG00000108442.2	TVP23BP2	4.09868	-0.693618	#VALUE!
ENSG00000228557.1	HSPA8P17	3.83127	-0.693655	#VALUE!
ENSG00000257534.1	RP11-834C11.10	5.03785	-0.693981	#VALUE!
ENSG00000200472.1	RN7SKP44	1.28393	-0.694019	#VALUE!
ENSG00000230746.1	AC006007.1	3.59528	-0.694309	#VALUE!
ENSG00000267005.1	AC002984.2	7.62291	-0.694729	#VALUE!
ENSG00000236894.2	RP11-128B16.3	5.66847	-0.69499	#VALUE!
ENSG00000201663.1	Y_RNA	1.26739	-0.695076	#VALUE!
ENSG00000224235.1	RP5-1027O11.1	10.5214	-0.69593	#VALUE!
ENSG00000279844.1	RP11-20F18.1	4.13896	-0.69598	#VALUE!
ENSG00000228173.1	AC091770.3	2.02035	-0.69601	#VALUE!
ENSG00000274028.1	RP11-440D17.5	4.09121	-0.696187	#VALUE!
ENSG00000267444.1	SMUG1P1	5.48838	-0.696266	#VALUE!
ENSG00000267456.2	RP11-49I11.3	1.05993	-0.696286	#VALUE!
ENSG00000257649.1	METTL7AP1	2.87977	-0.696352	#VALUE!
ENSG00000228046.2	RP11-15B24.2	11.2192	-0.696664	#VALUE!
ENSG00000250915.1	RP11-1338A24.1	3.85023	-0.69697	#VALUE!
ENSG00000272597.1	RP11-446H18.6	2.3626	-0.697544	#VALUE!
ENSG00000266180.1	MIR4282	2.11295	-0.697816	#VALUE!
ENSG00000225959.1	MTND4P3	1.29355	-0.697842	#VALUE!
ENSG00000258627.1	RP11-76E17.1	1.01137	-0.69785	#VALUE!
ENSG00000250036.1	IGKV1D-37	2.58327	-0.698828	#VALUE!
ENSG00000274369.1	GRAMD4P4	1.79484	-0.699239	#VALUE!
ENSG00000223305.1	RN7SKP30	5.59515	-0.699595	#VALUE!
ENSG00000260398.1	RP11-594N15.3	8.6277	-0.699697	#VALUE!
ENSG00000226784.2	PGAM4	1.74048	-0.699733	#VALUE!
ENSG00000255580.1	AP000462.2	8.71736	-0.699912	#VALUE!
ENSG00000122136.13	OBP2A	2.82742	-0.70034	#VALUE!
ENSG00000224144.1	ASH2LP1	1.80486	-0.700655	#VALUE!
ENSG00000200774.1	RNU6-478P	1.21721	-0.700711	#VALUE!
ENSG00000273102.1	AP000569.9	1.28267	-0.700831	#VALUE!
ENSG00000200434.1	RNA5-8SP2	4.63924	-0.70168	#VALUE!
ENSG00000168333.13	C8orf22	5.48687	-0.701744	#VALUE!
ENSG00000226845.1	EEF1GP3	5.76874	-0.701922	#VALUE!
ENSG00000228512.2	RP11-281A20.2	4.57644	-0.70205	#VALUE!
ENSG00000264420.1	AL158111.1	2.26397	-0.702159	#VALUE!
ENSG00000225169.1	BRI3P1	1.51464	-0.702535	#VALUE!
ENSG00000238364.1	RNU7-140P	2.96797	-0.702736	#VALUE!
ENSG00000229603.1	AC004014.3	12.6516	-0.70283	#VALUE!
ENSG00000236544.1	AC008060.8	11.286	-0.702897	#VALUE!
ENSG00000260064.1	RP11-18F14.4	1.31344	-0.702937	#VALUE!
ENSG00000102837.6	OLFM4	6.99432	-0.702944	#VALUE!
ENSG00000280272.1	RP3-446N13.4	7.74581	-0.703078	#VALUE!
ENSG00000281744.1	Clostridiales-1	7.70762	-0.703079	#VALUE!
ENSG00000248758.1	CTD-2215E18.2	1.29209	-0.703133	#VALUE!
ENSG00000249438.2	KRT18P45	9.7328	-0.703433	#VALUE!
ENSG00000234048.1	FAM96AP1	1.03559	-0.703571	#VALUE!
ENSG00000271219.1	RP11-369K17.2	1.82187	-0.703738	#VALUE!
ENSG00000257757.1	OR6C7P	3.84709	-0.703749	#VALUE!
ENSG00000248969.1	CTD-2113L7.1	5.75752	-0.703893	#VALUE!
ENSG00000243655.2	RP11-846F4.12	5.02273	-0.704057	#VALUE!
ENSG00000207160.1	RNU6-1289P	3.31506	-0.704071	#VALUE!
ENSG00000225400.1	RAB28P5	9.84616	-0.704143	#VALUE!
ENSG00000231787.4	RP11-370B6.1	2.32395	-0.704145	#VALUE!
ENSG00000234489.1	ALDH7A1P4	1.00892	-0.704242	#VALUE!
ENSG00000236077.2	RP11-232D9.2	3.86879	-0.70434	#VALUE!
ENSG00000241889.1	RP11-435F17.3	1.80892	-0.704618	#VALUE!
ENSG00000201558.1	RNVU1-6	5.99075	-0.704714	#VALUE!
ENSG00000181943.4	OR4A21P	1.74082	-0.704952	#VALUE!
ENSG00000213118.4	CHCHD2P4	6.32421	-0.705139	#VALUE!
ENSG00000189409.12	MMP23B	13.2079	-0.705362	#VALUE!
ENSG00000234197.1	ETV5-AS1	2.63248	-0.705408	#VALUE!
ENSG00000213080.3	RP11-312J18.5	2.60902	-0.706167	#VALUE!
ENSG00000218359.1	SUMO2P13	2.34842	-0.706381	#VALUE!
ENSG00000238901.1	snoU13	1.27484	-0.706609	#VALUE!
ENSG00000235239.1	RP1-203C2.4	5.99413	-0.70661	#VALUE!
ENSG00000214653.4	HNRNPA3P3	13.7775	-0.706686	#VALUE!
ENSG00000250376.1	CTD-2005D20.1	5.12669	-0.706942	#VALUE!
ENSG00000237437.1	ASS1P12	13.616	-0.707139	#VALUE!
ENSG00000274478.1	RP11-58A18.2	10.1979	-0.707316	#VALUE!
ENSG00000276945.1	CTC-436P18.5	1.80446	-0.707364	#VALUE!
ENSG00000230250.2	RP11-90C4.2	6.24384	-0.70761	#VALUE!
ENSG00000224445.3	RP11-413P11.1	12.5584	-0.70762	#VALUE!
ENSG00000278182.1	CH17-262O2.2	1.5396	-0.707649	#VALUE!
ENSG00000236932.2	CEACAMP8	1.26966	-0.707658	#VALUE!
ENSG00000228651.1	RP11-556E13.1	5.38386	-0.707692	#VALUE!
ENSG00000281228.1	AL132640.1	8.34314	-0.707941	#VALUE!
ENSG00000234818.1	AC092687.5	5.56176	-0.708089	#VALUE!
ENSG00000189431.7	RASSF10	9.62661	-0.708702	#VALUE!
ENSG00000252642.1	RNA5SP137	0.998164	-0.708728	#VALUE!
ENSG00000207249.1	SNORA72	1.02574	-0.708891	#VALUE!
ENSG00000239494.2	RN7SL333P	7.59683	-0.709171	#VALUE!
ENSG00000222626.1	RNU2-48P	2.25712	-0.709383	#VALUE!
ENSG00000272253.1	RNA5SP386	1.28376	-0.709453	#VALUE!
ENSG00000239151.1	RNU7-195P	1.77832	-0.709653	#VALUE!
ENSG00000226048.1	YBX1P8	10.3882	-0.709689	#VALUE!
ENSG00000253119.1	HNRNPA3P7	4.96459	-0.709781	#VALUE!
ENSG00000214684.2	AC003045.1	5.1531	-0.709869	#VALUE!
ENSG00000201210.1	RNA5SP139	9.37682	-0.710485	#VALUE!
ENSG00000221083.1	SNORA77	8.34507	-0.710618	#VALUE!
ENSG00000239804.1	RP11-379B18.1	2.82056	-0.710629	#VALUE!
ENSG00000264210.1	MIR4716	2.11136	-0.710667	#VALUE!
ENSG00000251288.2	RP11-10L12.2	13.6049	-0.710836	#VALUE!
ENSG00000187612.1	OR5W2	7.54406	-0.710864	#VALUE!
ENSG00000253770.1	HMGB1P23	4.39511	-0.710869	#VALUE!
ENSG00000263512.1	MIR4311	1.00836	-0.710871	#VALUE!
ENSG00000225655.5	PGM5-AS1	4.7176	-0.710967	#VALUE!
ENSG00000206662.1	Y_RNA	3.578	-0.71097	#VALUE!
ENSG00000064218.4	DMRT3	8.88288	-0.711287	#VALUE!
ENSG00000259284.1	RP11-162I7.1	2.3473	-0.711303	#VALUE!
ENSG00000257308.1	RP11-471N19.1	10.8601	-0.711405	#VALUE!
ENSG00000250550.3	PPBPP1	9.06624	-0.711979	#VALUE!
ENSG00000258430.1	RP11-982M15.2	14.1152	-0.712027	#VALUE!
ENSG00000143590.13	EFNA3	13.8527	-0.712405	#VALUE!
ENSG00000226625.1	RBM17P1	4.27679	-0.712564	#VALUE!
ENSG00000264571.1	MIR4529	7.08242	-0.713103	#VALUE!
ENSG00000235096.2	RP11-83A16.1	13.4825	-0.713166	#VALUE!
ENSG00000267476.1	RP11-126O1.4	7.76572	-0.713288	#VALUE!
ENSG00000255342.1	RP11-762B21.5	1.28276	-0.713351	#VALUE!
ENSG00000229151.1	RP11-348F1.3	1.76587	-0.713558	#VALUE!
ENSG00000244056.3	RN7SL417P	1.21338	-0.713943	#VALUE!
ENSG00000180386.7	KRTAP9-7	4.06896	-0.713997	#VALUE!
ENSG00000226757.2	PP12613	5.72821	-0.71409	#VALUE!
ENSG00000251791.1	SCARNA6	2.40681	-0.71412	#VALUE!
ENSG00000275012.1	CTC-550B14.10	1.01945	-0.714571	#VALUE!
ENSG00000228120.2	AP001631.10	2.31575	-0.714753	#VALUE!
ENSG00000278927.1	CH507-152C13.6	2.31575	-0.714753	#VALUE!
ENSG00000255511.1	RP11-1081L13.3	7.42192	-0.714927	#VALUE!
ENSG00000231964.1	RP11-67C2.2	6.04502	-0.715004	#VALUE!
ENSG00000225076.1	WWC3-AS1	13.8232	-0.715041	#VALUE!
ENSG00000237534.1	LINC00383	3.84028	-0.715084	#VALUE!
ENSG00000240842.1	RP11-62G11.2	2.03446	-0.715207	#VALUE!
ENSG00000254670.1	CTC-497E21.3	3.6192	-0.715338	#VALUE!
ENSG00000229607.1	RP5-1125N11.1	4.04973	-0.715417	#VALUE!
ENSG00000226868.1	RP11-122M14.3	3.2836	-0.715592	#VALUE!
ENSG00000239504.3	RN7SL583P	5.73318	-0.715692	#VALUE!
ENSG00000182508.13	LHFPL1	7.55702	-0.715727	#VALUE!
ENSG00000201785.1	SNORD117	2.57138	-0.716034	#VALUE!
ENSG00000239175.1	RNU6-1218P	1.04446	-0.716191	#VALUE!
ENSG00000279954.1	WI2-85898F10.2	5.37249	-0.7162	#VALUE!
ENSG00000196944.3	OR2T4	4.54902	-0.716356	#VALUE!
ENSG00000206969.1	RNU6-1316P	7.81833	-0.716409	#VALUE!
ENSG00000253382.3	POU5F1P2	3.26244	-0.716711	#VALUE!
ENSG00000248936.1	RP11-36B15.1	2.46751	-0.717001	#VALUE!
ENSG00000242291.1	RPL36AP51	3.48258	-0.717078	#VALUE!
ENSG00000271977.1	AC226119.4	6.74092	-0.717105	#VALUE!
ENSG00000184357.4	HIST1H1B	8.99037	-0.717207	#VALUE!
ENSG00000171209.3	CSN3	5.72663	-0.717214	#VALUE!
ENSG00000228618.1	AC012462.3	8.44544	-0.717215	#VALUE!
ENSG00000241037.3	RN7SL335P	2.29338	-0.717258	#VALUE!
ENSG00000259064.2	RP11-386M24.5	1.51512	-0.717276	#VALUE!
ENSG00000222019.7	URAHP	12.188	-0.717317	#VALUE!
ENSG00000130656.4	HBZ	3.01388	-0.717513	#VALUE!
ENSG00000231780.1	AC090960.1	1.51081	-0.717737	#VALUE!
ENSG00000270969.1	CTD-2355J17.2	2.81988	-0.718004	#VALUE!
ENSG00000262481.5	TMEM256-PLSCR3	6.44577	-0.71805	#VALUE!
ENSG00000250412.1	KLHL2P1	5.5825	-0.71817	#VALUE!
ENSG00000271053.1	RP11-97F8.1	2.05173	-0.718203	#VALUE!
ENSG00000254464.1	OR4A3P	5.15261	-0.719987	#VALUE!
ENSG00000273745.1	MIR6870	1.30177	-0.720209	#VALUE!
ENSG00000266168.1	MIR3147	1.30579	-0.72056	#VALUE!
ENSG00000249317.1	CTB-191D16.1	4.04596	-0.720811	#VALUE!
ENSG00000264012.1	RP11-627G18.2	2.41836	-0.720826	#VALUE!
ENSG00000178715.8	RP11-169K16.8	12.0505	-0.721455	#VALUE!
ENSG00000261514.1	RP11-527L4.2	1.28175	-0.721591	#VALUE!
ENSG00000255988.1	TUBB4BP1	2.54699	-0.721936	#VALUE!
ENSG00000234700.1	MTCO1P8	7.63194	-0.72194	#VALUE!
ENSG00000263886.1	AL953885.1	1.04982	-0.721983	#VALUE!
ENSG00000254306.1	RP11-150O12.4	12.0124	-0.722013	#VALUE!
ENSG00000229629.1	RP11-302K17.4	2.28603	-0.722128	#VALUE!
ENSG00000149531.15	FRG1BP	15.0033	-0.722136	#VALUE!
ENSG00000235887.2	RP11-763B22.6	14.8041	-0.722471	#VALUE!
ENSG00000261057.1	LINC00555	9.64967	-0.722596	#VALUE!
ENSG00000280414.1	RP11-572N21.1	11.2316	-0.722857	#VALUE!
ENSG00000271955.1	RP11-444A22.1	6.96315	-0.722913	#VALUE!
ENSG00000241723.1	RP11-113A11.1	2.48976	-0.723099	#VALUE!
ENSG00000254088.1	SLC2A3P4	4.64868	-0.723278	#VALUE!
ENSG00000255258.2	RP11-448P19.1	6.29236	-0.723339	#VALUE!
ENSG00000258631.2	RP11-739G5.1	10.1288	-0.723505	#VALUE!
ENSG00000232832.1	LMLN-AS1	3.56529	-0.723696	#VALUE!
ENSG00000280333.1	RP11-667K14.14	3.76997	-0.723721	#VALUE!
ENSG00000252234.1	AC006557.1	3.1508	-0.723806	#VALUE!
ENSG00000220110.1	RP1-6P5.2	4.5661	-0.723824	#VALUE!
ENSG00000255368.1	RP11-54J7.2	1.21739	-0.723952	#VALUE!
ENSG00000275771.1	AC140725.8	4.24397	-0.724164	#VALUE!
ENSG00000270839.1	CTC-571O20.1	1.78962	-0.724572	#VALUE!
ENSG00000163209.14	SPRR3	3.88604	-0.72467	#VALUE!
ENSG00000206739.1	Y_RNA	1.27683	-0.724827	#VALUE!
ENSG00000259086.3	RP11-134E15.2	2.44888	-0.724842	#VALUE!
ENSG00000202174.1	RNA5-8SP5	3.14907	-0.724868	#VALUE!
ENSG00000240800.1	ATP8A2P1	9.17268	-0.724954	#VALUE!
ENSG00000231183.3	AC007003.1	9.66697	-0.725027	#VALUE!
ENSG00000210176.1	MT-TH	2.02078	-0.725036	#VALUE!
ENSG00000272469.2	RN7SL760P	9.01982	-0.725071	#VALUE!
ENSG00000233015.1	SLC25A6P1	7.13016	-0.725276	#VALUE!
ENSG00000276205.1	RP11-529O20.2	1.01724	-0.725763	#VALUE!
ENSG00000248256.1	OCIAD1-AS1	1.5293	-0.725788	#VALUE!
ENSG00000269961.1	CTD-2033C11.1	5.10983	-0.725919	#VALUE!
ENSG00000271857.1	RP1-244F24.1	3.05091	-0.726203	#VALUE!
ENSG00000239008.1	ACA64	4.27722	-0.72628	#VALUE!
ENSG00000122592.7	HOXA7	12.3722	-0.726295	#VALUE!
ENSG00000204366.3	ZBTB12	5.16049	-0.72642	#VALUE!
ENSG00000208013.2	MIR652	0.970868	-0.726432	#VALUE!
ENSG00000249521.1	CTD-2161F6.3	4.07023	-0.726534	#VALUE!
ENSG00000231496.1	RP1-251M9.2	8.21206	-0.726799	#VALUE!
ENSG00000258964.1	RP11-618G20.1	7.17641	-0.726823	#VALUE!
ENSG00000236013.5	RP3-332B22.1	14.2445	-0.727013	#VALUE!
ENSG00000259621.1	RP11-654A16.1	5.23007	-0.727128	#VALUE!
ENSG00000248777.1	AC006499.6	2.32501	-0.727142	#VALUE!
ENSG00000251257.2	CTD-2263F21.1	13.7563	-0.727156	#VALUE!
ENSG00000258718.1	RP11-226P1.2	4.63691	-0.727348	#VALUE!
ENSG00000272081.1	CTD-2376I4.2	3.82052	-0.727571	#VALUE!
ENSG00000273628.1	RP11-756A22.7	1.30247	-0.728143	#VALUE!
ENSG00000230805.6	AL132709.1	5.3266	-0.728583	#VALUE!
ENSG00000234711.1	TUBB8P11	11.234	-0.728856	#VALUE!
ENSG00000249998.1	RP11-141E13.1	13.3849	-0.729373	#VALUE!
ENSG00000223001.1	RNU2-61P	1.29718	-0.729727	#VALUE!
ENSG00000235426.2	RP11-342M3.5	3.37271	-0.729816	#VALUE!
ENSG00000232422.1	KNOP1P4	11.5824	-0.729866	#VALUE!
ENSG00000249411.1	RP11-391J13.1	8.15371	-0.729933	#VALUE!
ENSG00000222129.1	RNA5SP36	11.7644	-0.730225	#VALUE!
ENSG00000215492.6	HNRNPA1P7	1.00677	-0.730276	#VALUE!
ENSG00000206813.1	Y_RNA	8.31638	-0.73032	#VALUE!
ENSG00000228999.1	AC068490.1	7.66908	-0.730361	#VALUE!
ENSG00000233417.1	RP4-742N3.1	1.27612	-0.730811	#VALUE!
ENSG00000207303.1	Y_RNA	1.02714	-0.731386	#VALUE!
ENSG00000207499.1	Y_RNA	1.02714	-0.731386	#VALUE!
ENSG00000232646.1	RP11-344N10.4	2.07974	-0.732177	#VALUE!
ENSG00000281741.1	AC241377.2	2.32497	-0.732252	#VALUE!
ENSG00000273987.1	RP11-585P4.6	4.07692	-0.732572	#VALUE!
ENSG00000201933.1	Y_RNA	1.03311	-0.732598	#VALUE!
ENSG00000250324.2	MRPL22P1	1.02417	-0.732609	#VALUE!
ENSG00000168995.13	SIGLEC7	7.48581	-0.732638	#VALUE!
ENSG00000225759.1	LINC00489	6.14155	-0.733081	#VALUE!
ENSG00000236806.1	RPL7AP15	6.13985	-0.733275	#VALUE!
ENSG00000279403.1	RP3-399J4.3	10.3945	-0.733346	#VALUE!
ENSG00000279115.1	AC006386.1	12.0491	-0.733447	#VALUE!
ENSG00000279274.1	AC012005.3	12.0491	-0.733447	#VALUE!
ENSG00000225570.1	AC013733.4	3.34415	-0.733455	#VALUE!
ENSG00000242634.1	RPS24P16	9.91874	-0.733499	#VALUE!
ENSG00000249610.1	CTC-441N14.1	3.29604	-0.733516	#VALUE!
ENSG00000235544.1	RPS11P1	3.35429	-0.734234	#VALUE!
ENSG00000260738.1	LINC00554	12.5275	-0.734343	#VALUE!
ENSG00000243095.1	RPL3P10	7.05669	-0.734495	#VALUE!
ENSG00000251906.2	RNU6-351P	1.0588	-0.734533	#VALUE!
ENSG00000281842.1	AC079951.1	3.81965	-0.734833	#VALUE!
ENSG00000260029.2	RP11-401P9.1	9.75892	-0.734851	#VALUE!
ENSG00000222920.1	RNA5SP29	4.26843	-0.734915	#VALUE!
ENSG00000279990.1	RPSAP68	1.24328	-0.735048	#VALUE!
ENSG00000258687.1	RP11-218E20.2	1.29836	-0.735116	#VALUE!
ENSG00000226254.1	PTP4A1P3	2.98513	-0.735526	#VALUE!
ENSG00000278669.1	AC106874.2	2.54241	-0.73562	#VALUE!
ENSG00000278643.1	uc_338	2.0256	-0.735799	#VALUE!
ENSG00000278196.1	IGLV2-8	3.07525	-0.73593	#VALUE!
ENSG00000218418.2	RP11-296E7.1	12.0729	-0.735979	#VALUE!
ENSG00000255181.3	CCDC166	13.1554	-0.736108	#VALUE!
ENSG00000201026.1	Y_RNA	2.05376	-0.736121	#VALUE!
ENSG00000269899.1	RP11-589N15.2	1.26114	-0.736371	#VALUE!
ENSG00000272721.5	RP11-778D9.12	7.6626	-0.73648	#VALUE!
ENSG00000214100.8	AC079776.2	11.1129	-0.736572	#VALUE!
ENSG00000272502.1	RP11-713M15.2	7.80106	-0.736592	#VALUE!
ENSG00000254043.1	RP11-3N13.2	2.5767	-0.736667	#VALUE!
ENSG00000250180.1	RP11-138A23.2	8.37247	-0.736752	#VALUE!
ENSG00000233365.2	RP4-655C5.4	11.9941	-0.736807	#VALUE!
ENSG00000197632.8	SERPINB2	14.1894	-0.736874	#VALUE!
ENSG00000228496.1	AC106875.1	7.63355	-0.737065	#VALUE!
ENSG00000201931.1	RNA5SP172	1.53079	-0.737193	#VALUE!
ENSG00000227719.1	AC006042.6	5.87692	-0.737471	#VALUE!
ENSG00000224065.2	SRIP2	3.22233	-0.737496	#VALUE!
ENSG00000275877.1	5_8S_rRNA	4.31587	-0.737518	#VALUE!
ENSG00000275800.1	EIF5P2	9.09708	-0.737691	#VALUE!
ENSG00000207508.1	RNU6-1237P	4.74	-0.737735	#VALUE!
ENSG00000249764.1	RP11-1299A16.1	1.01397	-0.737814	#VALUE!
ENSG00000207626.1	MIR562	2.03243	-0.73787	#VALUE!
ENSG00000258377.1	RP11-649E7.5	7.11348	-0.737953	#VALUE!
ENSG00000249421.1	ADAMTS19-AS1	1.26434	-0.73822	#VALUE!
ENSG00000259005.1	RP3-449M8.6	0.994279	-0.738459	#VALUE!
ENSG00000279895.1	CH507-254M2.6	10.7007	-0.738531	#VALUE!
ENSG00000258746.2	RP11-454K7.2	1.25393	-0.738592	#VALUE!
ENSG00000260260.1	SNHG19	13.3842	-0.73869	#VALUE!
ENSG00000278925.1	AC005753.1	2.59346	-0.738847	#VALUE!
ENSG00000221836.2	OR2A5	3.34871	-0.73899	#VALUE!
ENSG00000201176.1	RNU6-853P	3.44618	-0.73899	#VALUE!
ENSG00000270666.1	XXbac-BPGBPG34I8.1	1.87202	-0.739115	#VALUE!
ENSG00000248511.1	RP11-9B6.1	0.967405	-0.73915	#VALUE!
ENSG00000243770.3	RN7SL65P	9.09593	-0.739223	#VALUE!
ENSG00000236080.2	YAP1P2	9.23108	-0.739296	#VALUE!
ENSG00000231050.1	RP1-140A9.1	6.64115	-0.7395	#VALUE!
ENSG00000221085.1	AC096664.3	2.50043	-0.739527	#VALUE!
ENSG00000271905.1	AC137590.1	1.22392	-0.739765	#VALUE!
ENSG00000233854.1	POU6F2-AS2	6.17189	-0.739808	#VALUE!
ENSG00000226361.5	TERF1P5	5.07716	-0.739821	#VALUE!
ENSG00000214980.4	RP11-274J2.1	9.07532	-0.740033	#VALUE!
ENSG00000159251.6	ACTC1	14.0626	-0.740033	#VALUE!
ENSG00000249173.5	LINC01093	13.4172	-0.740039	#VALUE!
ENSG00000278263.2	RP11-294C11.2	3.83645	-0.74044	#VALUE!
ENSG00000201772.1	SNORA5C	3.24554	-0.740442	#VALUE!
ENSG00000217874.2	OR4F7P	3.11117	-0.740501	#VALUE!
ENSG00000259428.1	HMGB3P26	2.34184	-0.740548	#VALUE!
ENSG00000250612.2	RP11-618I10.2	5.09734	-0.740647	#VALUE!
ENSG00000273849.1	SDR42E1P4	1.29101	-0.740825	#VALUE!
ENSG00000205330.3	OR6C1	1.50773	-0.740963	#VALUE!
ENSG00000222617.1	RN7SKP254	3.29884	-0.740987	#VALUE!
ENSG00000282885.1	RP11-596C23.6	12.8352	-0.741437	#VALUE!
ENSG00000224612.1	AC011901.2	9.13224	-0.741495	#VALUE!
ENSG00000242353.1	RPL12P30	2.32865	-0.741612	#VALUE!
ENSG00000224107.5	LINC00633	5.39273	-0.7418	#VALUE!
ENSG00000232751.1	RP11-296O14.1	1.04769	-0.741978	#VALUE!
ENSG00000233529.1	HCG21	1.26727	-0.742591	#VALUE!
ENSG00000232810.3	TNF	13.6644	-0.742697	#VALUE!
ENSG00000235554.1	AC005822.1	1.7773	-0.742938	#VALUE!
ENSG00000275173.1	AC091199.1	3.7539	-0.742959	#VALUE!
ENSG00000256657.1	RP11-144O23.22	3.79945	-0.743066	#VALUE!
ENSG00000242580.1	IGKV1D-43	2.80032	-0.7432	#VALUE!
ENSG00000223169.1	RNA5SP209	0.969131	-0.743274	#VALUE!
ENSG00000177452.7	RP4-597J3.1	6.74501	-0.743636	#VALUE!
ENSG00000224054.1	RP4-551E13.2	6.36431	-0.743721	#VALUE!
ENSG00000253280.1	RP11-618M23.4	4.26259	-0.744452	#VALUE!
ENSG00000221286.1	AC092289.1	4.89408	-0.744729	#VALUE!
ENSG00000278202.1	RP11-152F13.8	8.86798	-0.744789	#VALUE!
ENSG00000234361.1	RP11-52J3.3	2.72678	-0.745099	#VALUE!
ENSG00000252660.1	Y_RNA	1.21087	-0.745336	#VALUE!
ENSG00000179468.5	OR9A2	7.28558	-0.74547	#VALUE!
ENSG00000228176.1	RP4-656G21.1	5.5212	-0.745549	#VALUE!
ENSG00000224352.1	AC132479.4	1.03569	-0.745758	#VALUE!
ENSG00000225085.1	RP11-15B24.1	0.982673	-0.745833	#VALUE!
ENSG00000221586.1	MIR1261	1.22055	-0.745878	#VALUE!
ENSG00000226059.2	HMGB3P20	13.6451	-0.746159	#VALUE!
ENSG00000234676.1	IFT74-AS1	1.26713	-0.746161	#VALUE!
ENSG00000255572.1	RP11-273B20.3	6.63149	-0.746232	#VALUE!
ENSG00000263898.1	MIR4793	1.00302	-0.746271	#VALUE!
ENSG00000199859.1	RNU6-582P	2.30757	-0.746382	#VALUE!
ENSG00000201988.2	Y_RNA	9.91843	-0.746584	#VALUE!
ENSG00000229711.1	RP11-449O16.2	5.44716	-0.746693	#VALUE!
ENSG00000279429.1	AC004009.2	3.82271	-0.746703	#VALUE!
ENSG00000260461.1	RP11-541N10.3	12.4824	-0.746761	#VALUE!
ENSG00000254461.1	RP11-755F10.3	2.42007	-0.7471	#VALUE!
ENSG00000230116.1	RP11-163G10.2	2.33496	-0.747219	#VALUE!
ENSG00000230216.1	HSPB1P2	2.77445	-0.747611	#VALUE!
ENSG00000213493.3	ACTN4P1	5.2552	-0.747668	#VALUE!
ENSG00000233839.1	RP11-389O22.4	3.24221	-0.747789	#VALUE!
ENSG00000270723.1	RPL23AP92	1.26448	-0.747839	#VALUE!
ENSG00000185903.9	OR11N1P	14.4532	-0.748076	#VALUE!
ENSG00000201761.1	RNU6-336P	1.02658	-0.748405	#VALUE!
ENSG00000211582.1	MIR758	1.0131	-0.748502	#VALUE!
ENSG00000266082.1	AL138925.1	3.59279	-0.74883	#VALUE!
ENSG00000260092.1	RP11-77K12.7	1.24807	-0.749293	#VALUE!
ENSG00000253765.1	IGKV2D-19	9.22448	-0.749462	#VALUE!
ENSG00000227784.1	ZNF965P	13.8495	-0.749907	#VALUE!
ENSG00000267722.1	RP11-815J4.1	5.63273	-0.750139	#VALUE!
ENSG00000272293.1	RP11-91J19.3	2.3385	-0.750208	#VALUE!
ENSG00000279068.1	CH17-140K24.5	1.77383	-0.750418	#VALUE!
ENSG00000267693.1	CTC-559E9.2	1.00779	-0.751612	#VALUE!
ENSG00000211639.2	IGLV4-60	1.04794	-0.751862	#VALUE!
ENSG00000234134.1	RP11-383C5.5	2.9987	-0.752059	#VALUE!
ENSG00000249362.1	CTD-2316B1.1	2.3188	-0.752253	#VALUE!
ENSG00000267735.1	CTD-2265O21.7	4.62591	-0.752407	#VALUE!
ENSG00000221683.1	AC104837.1	1.0322	-0.753134	#VALUE!
ENSG00000237141.1	DNAJC19P1	4.17195	-0.753867	#VALUE!
ENSG00000279572.1	RP11-13K12.6	6.12548	-0.753926	#VALUE!
ENSG00000260720.1	LINC01243	3.48513	-0.754112	#VALUE!
ENSG00000147381.11	MAGEA4	13.6539	-0.75435	#VALUE!
ENSG00000273894.1	SLC20A1P2	3.79815	-0.754394	#VALUE!
ENSG00000255807.1	PTP4A1P2	3.26796	-0.754405	#VALUE!
ENSG00000177186.3	OR2M7	3.36011	-0.754633	#VALUE!
ENSG00000200213.1	RNU6-992P	1.01134	-0.754641	#VALUE!
ENSG00000242147.1	RP13-463N16.6	10.4063	-0.754786	#VALUE!
ENSG00000276902.1	Y_RNA	2.74304	-0.754886	#VALUE!
ENSG00000250625.1	RP1-142F18.2	4.63814	-0.755	#VALUE!
ENSG00000179131.7	RP11-458F8.3	2.00731	-0.755257	#VALUE!
ENSG00000262708.1	RP11-411G7.2	6.19571	-0.755362	#VALUE!
ENSG00000233499.1	OR5B1P	2.2721	-0.755366	#VALUE!
ENSG00000212440.1	SNORA75	11.438	-0.755485	#VALUE!
ENSG00000197866.3	OR5M12P	12.5489	-0.755698	#VALUE!
ENSG00000233842.1	AC062031.1	4.81755	-0.755967	#VALUE!
ENSG00000254784.1	LRRC6P1	1.22233	-0.756107	#VALUE!
ENSG00000270897.1	RP11-179A10.3	1.52122	-0.756132	#VALUE!
ENSG00000263813.1	MIR3679	7.19437	-0.756265	#VALUE!
ENSG00000237307.2	SRRM1P3	9.62163	-0.756563	#VALUE!
ENSG00000280481.1	Y_RNA	0.972994	-0.756624	#VALUE!
ENSG00000213169.3	RP11-393N4.2	9.69442	-0.756683	#VALUE!
ENSG00000103832.10	GOLGA8UP	11.4977	-0.75673	#VALUE!
ENSG00000222966.1	SNORA40	5.06942	-0.756874	#VALUE!
ENSG00000260805.2	RP11-61J19.5	11.6595	-0.756999	#VALUE!
ENSG00000227679.1	RP11-453N3.1	5.41571	-0.757491	#VALUE!
ENSG00000221375.1	RNU6ATAC23P	9.75333	-0.757646	#VALUE!
ENSG00000256557.1	RP11-1060J15.3	0.960195	-0.757674	#VALUE!
ENSG00000182346.17	DAOA	13.831	-0.75788	#VALUE!
ENSG00000254412.1	RP11-107P7.6	8.86406	-0.757896	#VALUE!
ENSG00000068985.4	PAGE1	13.4689	-0.757973	#VALUE!
ENSG00000273368.1	RP11-376P6.3	3.90826	-0.758248	#VALUE!
ENSG00000264926.1	MIR378F	3.65545	-0.758368	#VALUE!
ENSG00000263515.1	MIR548AN	0.991823	-0.758493	#VALUE!
ENSG00000243744.2	CTC-232H10.1	1.05268	-0.758529	#VALUE!
ENSG00000224172.1	RP11-416N13.1	4.46344	-0.758643	#VALUE!
ENSG00000213070.3	HMGB3P6	5.82301	-0.75877	#VALUE!
ENSG00000212126.3	TAS2R50	1.52033	-0.758857	#VALUE!
ENSG00000259757.1	RP11-129I19.2	2.31726	-0.758914	#VALUE!
ENSG00000241352.3	RP11-392P7.1	2.31992	-0.758962	#VALUE!
ENSG00000225814.1	GRPEL2P2	2.08297	-0.759183	#VALUE!
ENSG00000201945.1	SNORA70	1.00906	-0.75924	#VALUE!
ENSG00000229309.2	RP11-452B18.2	2.29362	-0.759304	#VALUE!
ENSG00000198367.3	OR7A11P	9.07701	-0.759385	#VALUE!
ENSG00000206826.1	RNU6-974P	2.15445	-0.759473	#VALUE!
ENSG00000222787.1	AL645944.1	1.2296	-0.759539	#VALUE!
ENSG00000217477.2	RP11-184C23.1	4.07134	-0.759661	#VALUE!
ENSG00000124399.4	RP11-663P9.2	0.993417	-0.759677	#VALUE!
ENSG00000266769.1	AL353751.1	7.94177	-0.759755	#VALUE!
ENSG00000236148.5	RPL23AP37	2.76438	-0.759871	#VALUE!
ENSG00000234187.1	AIMP1P1	4.83521	-0.759888	#VALUE!
ENSG00000270419.1	CAHM	4.34069	-0.76006	#VALUE!
ENSG00000231139.1	AC104843.4	4.25474	-0.760101	#VALUE!
ENSG00000244057.3	LCE3C	1.29956	-0.760146	#VALUE!
ENSG00000130222.10	GADD45G	7.29999	-0.760633	#VALUE!
ENSG00000248105.1	CTD-2218K11.3	2.24471	-0.760783	#VALUE!
ENSG00000249882.1	RP11-665I14.1	4.02313	-0.76106	#VALUE!
ENSG00000219702.1	RP5-991C6.2	1.22859	-0.761083	#VALUE!
ENSG00000267246.1	RP11-798G7.7	2.03945	-0.761123	#VALUE!
ENSG00000248586.2	CTD-2516K3.3	6.57752	-0.761229	#VALUE!
ENSG00000205361.8	MT1DP	4.16805	-0.761372	#VALUE!
ENSG00000239397.1	RP11-101K23.1	0.983684	-0.761675	#VALUE!
ENSG00000257553.1	RP11-603J24.17	6.81959	-0.762081	#VALUE!
ENSG00000235892.1	PKMP2	8.53284	-0.762132	#VALUE!
ENSG00000250942.1	ENPP7P11	4.84506	-0.762356	#VALUE!
ENSG00000227293.1	AC118345.1	10.2571	-0.76236	#VALUE!
ENSG00000241149.2	RP11-561N12.2	8.58698	-0.762412	#VALUE!
ENSG00000267650.1	CTD-2553C6.1	7.83145	-0.762551	#VALUE!
ENSG00000249379.1	RP1-27K12.4	4.17633	-0.762967	#VALUE!
ENSG00000276773.1	AC013409.1	1.5371	-0.763051	#VALUE!
ENSG00000262668.1	AJ003147.9	4.03228	-0.763142	#VALUE!
ENSG00000199263.1	Y_RNA	1.25387	-0.763393	#VALUE!
ENSG00000225477.3	CTD-2302A16.2	2.5753	-0.76377	#VALUE!
ENSG00000227607.2	SUMO2P2	1.71727	-0.763974	#VALUE!
ENSG00000269383.2	RP11-292K15.2	4.30953	-0.764103	#VALUE!
ENSG00000263596.1	AC013477.1	8.10674	-0.764316	#VALUE!
ENSG00000274526.1	KF511026.1	5.61788	-0.764357	#VALUE!
ENSG00000231575.1	RP11-162K11.4	4.95663	-0.764421	#VALUE!
ENSG00000260861.6	RP4-576H24.4	1.97517	-0.76443	#VALUE!
ENSG00000252107.1	RNA5SP220	1.01208	-0.764683	#VALUE!
ENSG00000170162.13	VGLL2	9.60443	-0.765143	#VALUE!
ENSG00000225957.1	CTD-2267G17.2	1.03953	-0.765213	#VALUE!
ENSG00000241631.3	RN7SL316P	11.46	-0.765225	#VALUE!
ENSG00000241385.1	RP11-25D10.1	2.02366	-0.765412	#VALUE!
ENSG00000201326.1	SNORD115-22	1.43938	-0.765425	#VALUE!
ENSG00000275094.1	RP11-219H23.1	3.30651	-0.765449	#VALUE!
ENSG00000204510.5	PRAMEF7	6.31345	-0.765624	#VALUE!
ENSG00000214484.3	RPSAP28	8.07637	-0.765771	#VALUE!
ENSG00000270541.1	RP11-478B11.2	1.23984	-0.766188	#VALUE!
ENSG00000219500.1	RP11-15J23.1	2.77863	-0.766532	#VALUE!
ENSG00000272298.1	RP11-386M24.8	3.01037	-0.766877	#VALUE!
ENSG00000252856.1	RNA5SP503	1.00636	-0.767041	#VALUE!
ENSG00000261507.1	RP11-1437A8.6	5.53337	-0.767223	#VALUE!
ENSG00000166492.9	FAM86GP	2.50836	-0.767291	#VALUE!
ENSG00000215397.3	SCRT2	11.3535	-0.767627	#VALUE!
ENSG00000223229.1	RN7SKP270	3.04433	-0.767637	#VALUE!
ENSG00000275387.1	RP6-14C6.3	0.980837	-0.767834	#VALUE!
ENSG00000270234.1	RP11-575N15.1	1.02902	-0.768256	#VALUE!
ENSG00000206855.1	RNU6-571P	1.01388	-0.768267	#VALUE!
ENSG00000089505.17	CMTM1	12.5915	-0.768553	#VALUE!
ENSG00000273553.1	CTD-2049O4.2	2.80492	-0.768784	#VALUE!
ENSG00000207754.2	MIR487B	1.25414	-0.768918	#VALUE!
ENSG00000230014.1	LINC00709	2.29267	-0.768923	#VALUE!
ENSG00000233882.2	RP11-309H21.2	2.97742	-0.769045	#VALUE!
ENSG00000250392.2	RP11-700N1.1	3.29297	-0.769192	#VALUE!
ENSG00000278130.1	RP11-424E7.6	5.07041	-0.769791	#VALUE!
ENSG00000252692.1	SNORD60	2.48589	-0.769848	#VALUE!
ENSG00000275549.1	C9orf173-AS1	10.4644	-0.770018	#VALUE!
ENSG00000257869.1	CTD-2591A6.2	11.5679	-0.770027	#VALUE!
ENSG00000156282.4	CLDN17	2.25179	-0.770059	#VALUE!
ENSG00000279455.1	RP11-495K9.10	3.35456	-0.770061	#VALUE!
ENSG00000240790.1	AC073934.6	6.94198	-0.770245	#VALUE!
ENSG00000280462.1	Clostridiales-1	2.04391	-0.770303	#VALUE!
ENSG00000236576.1	RP11-22B10.3	1.04221	-0.770436	#VALUE!
ENSG00000224339.1	AL121578.5	1.04176	-0.770439	#VALUE!
ENSG00000226206.1	RP5-1050E16.2	5.80676	-0.77046	#VALUE!
ENSG00000182348.6	ZNF804B	11.0385	-0.770645	#VALUE!
ENSG00000256888.5	RP13-81N3.2	14.1415	-0.770919	#VALUE!
ENSG00000233867.2	SLC9B1P3	7.6167	-0.770981	#VALUE!
ENSG00000254720.1	RP11-583F24.3	2.81586	-0.771209	#VALUE!
ENSG00000270891.1	RP11-499P1.1	2.78688	-0.771244	#VALUE!
ENSG00000267545.1	AC005779.2	6.52036	-0.771265	#VALUE!
ENSG00000207641.1	MIR510	1.30312	-0.771282	#VALUE!
ENSG00000259392.2	RP11-758N13.3	4.84468	-0.771349	#VALUE!
ENSG00000224848.1	RP11-535M15.1	5.26378	-0.771368	#VALUE!
ENSG00000241636.1	LINC01323	6.05292	-0.771406	#VALUE!
ENSG00000261529.1	RP13-487P22.1	2.2909	-0.772286	#VALUE!
ENSG00000186113.1	OR5D14	2.74334	-0.772794	#VALUE!
ENSG00000276638.1	RP3-333B15.6	3.96109	-0.772822	#VALUE!
ENSG00000232363.1	RP1-102D24.5	2.42459	-0.772853	#VALUE!
ENSG00000250144.1	RP11-553P9.1	2.00178	-0.773025	#VALUE!
ENSG00000259977.1	AL121578.2	6.59815	-0.77308	#VALUE!
ENSG00000238231.2	RP11-460I13.6	1.25233	-0.773201	#VALUE!
ENSG00000205718.8	MBD3L4	13.6733	-0.77328	#VALUE!
ENSG00000254262.1	RP11-58O3.2	3.80588	-0.773797	#VALUE!
ENSG00000236556.1	RP11-443O13.3	10.0905	-0.773838	#VALUE!
ENSG00000198021.6	SPANXA1	9.17923	-0.773891	#VALUE!
ENSG00000203926.4	SPANXA2	9.17923	-0.773891	#VALUE!
ENSG00000253035.1	RNU4ATAC5P	0.948467	-0.773951	#VALUE!
ENSG00000223026.1	RN7SKP247	10.3758	-0.774078	#VALUE!
ENSG00000268987.1	CTC-435M10.10	11.7294	-0.77427	#VALUE!
ENSG00000175329.12	ISX	14.2243	-0.774415	#VALUE!
ENSG00000230799.1	AC007279.2	13.4761	-0.774432	#VALUE!
ENSG00000255131.2	OR9L1P	5.5463	-0.774515	#VALUE!
ENSG00000146047.5	HIST1H2BA	5.08808	-0.774811	#VALUE!
ENSG00000214073.2	RPL21P17	1.27419	-0.774884	#VALUE!
ENSG00000272579.1	RP11-101E13.5	14.0697	-0.775413	#VALUE!
ENSG00000252046.1	RNU6-150P	1.21886	-0.77544	#VALUE!
ENSG00000280744.1	LINC01173	1.99957	-0.77563	#VALUE!
ENSG00000237819.5	AC002454.1	6.39628	-0.77578	#VALUE!
ENSG00000281599.1	AC023283.1	3.00122	-0.776162	#VALUE!
ENSG00000267530.2	AC006273.5	10.2198	-0.776657	#VALUE!
ENSG00000255644.1	RP11-59N23.1	1.81163	-0.776934	#VALUE!
ENSG00000226906.1	TTTY4	6.77843	-0.777203	#VALUE!
ENSG00000228296.1	TTTY4C	6.77843	-0.777203	#VALUE!
ENSG00000235412.1	TTTY4B	6.77843	-0.777203	#VALUE!
ENSG00000273132.1	RP11-350J20.12	9.04422	-0.777397	#VALUE!
ENSG00000263447.1	AC079117.3	2.01702	-0.777449	#VALUE!
ENSG00000263926.1	MIR4462	2.79442	-0.777607	#VALUE!
ENSG00000255965.1	RP11-408I18.9	3.9005	-0.777654	#VALUE!
ENSG00000259881.1	RP11-830F9.5	14.7366	-0.777675	#VALUE!
ENSG00000201009.1	SNORD46	1.96521	-0.77772	#VALUE!
ENSG00000254425.1	RP11-480O10.2	5.50172	-0.777916	#VALUE!
ENSG00000203970.3	DEFB110	1.92065	-0.778256	#VALUE!
ENSG00000273155.1	RP11-38C17.1	2.69246	-0.7789	#VALUE!
ENSG00000207322.1	RNU1-89P	4.0664	-0.778943	#VALUE!
ENSG00000241754.1	RP11-280H21.1	7.25839	-0.778972	#VALUE!
ENSG00000266595.1	AL133269.1	6.56736	-0.779017	#VALUE!
ENSG00000215268.3	LA16c-60G3.8	9.95543	-0.779061	#VALUE!
ENSG00000275106.1	RP11-309L24.10	2.02302	-0.779083	#VALUE!
ENSG00000254677.1	OSBPL9P2	1.9848	-0.779321	#VALUE!
ENSG00000231062.1	AC103563.9	4.75714	-0.779514	#VALUE!
ENSG00000249159.6	RP11-480D4.2	8.43893	-0.779545	#VALUE!
ENSG00000265341.1	AC092332.1	2.27365	-0.779841	#VALUE!
ENSG00000214243.3	AC004980.10	14.9044	-0.78024	#VALUE!
ENSG00000261308.1	FIGNL2	9.244	-0.780328	#VALUE!
ENSG00000239797.1	RPL21P39	0.990973	-0.780488	#VALUE!
ENSG00000235294.1	RPL7AP25	13.5547	-0.780503	#VALUE!
ENSG00000265091.5	RP11-835E18.5	3.95441	-0.780626	#VALUE!
ENSG00000253985.1	RP11-136K7.3	1.95061	-0.780669	#VALUE!
ENSG00000265673.1	MIR4508	1.29899	-0.780731	#VALUE!
ENSG00000250575.1	RP4-669L17.8	5.95327	-0.781088	#VALUE!
ENSG00000269944.1	RP11-770J1.7	2.77406	-0.781186	#VALUE!
ENSG00000247324.2	RP11-510M2.2	5.46996	-0.781506	#VALUE!
ENSG00000231123.1	SPATA20P1	0.984646	-0.781614	#VALUE!
ENSG00000270277.1	RP11-65L3.2	4.49211	-0.781735	#VALUE!
ENSG00000251482.1	AKIRIN2P1	2.18519	-0.781761	#VALUE!
ENSG00000200673.1	RN7SKP174	2.05096	-0.78194	#VALUE!
ENSG00000251686.1	OR10J8P	8.71089	-0.782013	#VALUE!
ENSG00000271167.1	LINC01109	1.95809	-0.78202	#VALUE!
ENSG00000218283.2	MORF4L1P1	9.02093	-0.78203	#VALUE!
ENSG00000274973.1	BSNDP2	3.52839	-0.782255	#VALUE!
ENSG00000238379.1	RNA5SP103	0.994067	-0.782259	#VALUE!
ENSG00000231233.1	CFAP58-AS1	3.55743	-0.782264	#VALUE!
ENSG00000259245.1	RP11-684B21.1	1.993	-0.782473	#VALUE!
ENSG00000250886.1	CTD-2046J7.1	1.22816	-0.7826	#VALUE!
ENSG00000115596.3	WNT6	10.4041	-0.782601	#VALUE!
ENSG00000260464.1	RP4-561L24.3	5.98864	-0.782819	#VALUE!
ENSG00000270359.1	RP11-2G1.3	1.97708	-0.782855	#VALUE!
ENSG00000175485.2	OR52W1	10.1605	-0.783044	#VALUE!
ENSG00000281143.1	AL354931.1	1.69576	-0.783238	#VALUE!
ENSG00000250484.2	RP11-728C8.1	1.27135	-0.783495	#VALUE!
ENSG00000223343.1	RP13-131K19.2	2.50234	-0.783741	#VALUE!
ENSG00000199361.1	RNU1-150P	4.70145	-0.783782	#VALUE!
ENSG00000200310.1	RNA5SP215	4.88439	-0.784254	#VALUE!
ENSG00000172179.11	PRL	5.49048	-0.784356	#VALUE!
ENSG00000279380.1	AC069063.2	10.7992	-0.78463	#VALUE!
ENSG00000228004.1	MYCLP2	6.11465	-0.78465	#VALUE!
ENSG00000278982.1	RP5-1031D4.3	6.79745	-0.785107	#VALUE!
ENSG00000271410.1	RP11-506H20.2	7.62704	-0.785306	#VALUE!
ENSG00000255730.5	CTC-435M10.3	11.8291	-0.785333	#VALUE!
ENSG00000272676.1	OR5AO1P	1.92433	-0.785385	#VALUE!
ENSG00000225026.1	AC091492.2	7.01724	-0.785732	#VALUE!
ENSG00000221716.1	SNORA11	2.01628	-0.786008	#VALUE!
ENSG00000255247.1	CTD-2523D13.1	7.06708	-0.786157	#VALUE!
ENSG00000213644.2	SAPCD2P1	14.8838	-0.786307	#VALUE!
ENSG00000232951.1	IPO7P1	8.72043	-0.786488	#VALUE!
ENSG00000223436.1	AC011625.1	8.53783	-0.78674	#VALUE!
ENSG00000263293.2	THCAT158	4.28684	-0.786859	#VALUE!
ENSG00000238283.3	TBC1D3P1	10.2956	-0.786885	#VALUE!
ENSG00000236508.1	ATP13A5-AS1	1.76399	-0.787063	#VALUE!
ENSG00000231251.1	RP3-357I16.1	13.8334	-0.788249	#VALUE!
ENSG00000242703.1	CCT4P1	6.7167	-0.788257	#VALUE!
ENSG00000222649.1	Y_RNA	6.49131	-0.788258	#VALUE!
ENSG00000264483.1	MIR5008	1.92443	-0.788365	#VALUE!
ENSG00000235056.1	AC010983.1	6.44386	-0.788716	#VALUE!
ENSG00000202569.3	MIR146B	4.38977	-0.788722	#VALUE!
ENSG00000261419.1	RP11-57A19.4	5.38674	-0.788736	#VALUE!
ENSG00000271681.1	RP11-1259L22.2	3.24214	-0.788793	#VALUE!
ENSG00000249623.1	RP11-610J23.1	2.26941	-0.788869	#VALUE!
ENSG00000233295.3	FAM90A20P	1.03336	-0.788953	#VALUE!
ENSG00000267016.1	RP11-75C10.9	7.26368	-0.789364	#VALUE!
ENSG00000184814.5	PRR23B	12.171	-0.789565	#VALUE!
ENSG00000264763.1	MIR4295	5.98102	-0.78999	#VALUE!
ENSG00000141854.7	CTB-55O6.8	10.7454	-0.79002	#VALUE!
ENSG00000131477.10	RAMP2	1.47661	-0.790106	#VALUE!
ENSG00000279340.1	RP11-667K14.9	2.70058	-0.790395	#VALUE!
ENSG00000252206.1	RNU7-40P	1.76589	-0.7904	#VALUE!
ENSG00000204049.1	RP11-126H7.4	14.055	-0.790588	#VALUE!
ENSG00000263382.1	RP11-552O4.1	11.2681	-0.790828	#VALUE!
ENSG00000256678.1	RP11-611O2.2	1.95486	-0.791444	#VALUE!
ENSG00000255230.1	RP5-901A4.5	1.03536	-0.791645	#VALUE!
ENSG00000225612.1	AC099552.2	5.97737	-0.791815	#VALUE!
ENSG00000227283.1	RPL35AP12	2.03625	-0.791842	#VALUE!
ENSG00000238803.1	AL732479.1	2.26828	-0.791937	#VALUE!
ENSG00000214794.4	KRT18P42	4.62382	-0.792016	#VALUE!
ENSG00000270068.1	RP4-761J14.9	1.24839	-0.792165	#VALUE!
ENSG00000228961.1	AP000282.3	3.30236	-0.792507	#VALUE!
ENSG00000275582.1	RP4-681N20.5	7.58033	-0.792678	#VALUE!
ENSG00000272937.1	OR6U2P	10.1076	-0.79307	#VALUE!
ENSG00000255454.1	RP11-46P12.1	8.27297	-0.793147	#VALUE!
ENSG00000249403.1	CTC-281M20.4	0.984865	-0.793279	#VALUE!
ENSG00000240854.1	RP11-64K7.1	5.20631	-0.793519	#VALUE!
ENSG00000260251.1	RP11-46D6.4	2.4931	-0.793632	#VALUE!
ENSG00000274886.1	SEPT14P17	1.01791	-0.793832	#VALUE!
ENSG00000111291.8	GPRC5D	14.3125	-0.79393	#VALUE!
ENSG00000248507.1	OR5H4P	5.05721	-0.79429	#VALUE!
ENSG00000242834.1	RPL7AP56	4.21355	-0.794367	#VALUE!
ENSG00000264386.1	MIR4513	1.49761	-0.795085	#VALUE!
ENSG00000227113.2	RP11-460N20.4	5.41573	-0.795111	#VALUE!
ENSG00000273787.1	AL928874.1	2.89521	-0.795292	#VALUE!
ENSG00000279698.1	CTD-2201E9.3	5.52881	-0.795495	#VALUE!
ENSG00000221063.2	MIR1296	4.00974	-0.796085	#VALUE!
ENSG00000228915.3	OR7E128P	5.02077	-0.796348	#VALUE!
ENSG00000235519.1	AC012075.2	5.98302	-0.796365	#VALUE!
ENSG00000254320.1	RP11-593P24.4	7.32313	-0.796543	#VALUE!
ENSG00000237623.1	RP11-571E6.1	1.03416	-0.796932	#VALUE!
ENSG00000184761.7	AC013269.5	7.42136	-0.797408	#VALUE!
ENSG00000224769.1	MUC20P1	2.22738	-0.798098	#VALUE!
ENSG00000223977.1	AC138623.1	9.84591	-0.798429	#VALUE!
ENSG00000253524.1	RP11-89M20.2	3.00821	-0.798621	#VALUE!
ENSG00000258325.2	RP4-816N1.6	5.30063	-0.798676	#VALUE!
ENSG00000160202.7	CRYAA	6.52116	-0.79874	#VALUE!
ENSG00000264354.1	MIR3134	4.21582	-0.798983	#VALUE!
ENSG00000206650.1	SNORA70G	6.62012	-0.799111	#VALUE!
ENSG00000218617.1	RP3-407E4.2	3.19275	-0.799305	#VALUE!
ENSG00000257902.2	AC073330.1	9.79551	-0.799305	#VALUE!
ENSG00000272979.1	RP11-647K16.1	1.98944	-0.799612	#VALUE!
ENSG00000224155.2	RP11-700P18.2	2.82555	-0.799622	#VALUE!
ENSG00000230338.1	MTND4P19	3.04549	-0.799703	#VALUE!
ENSG00000250492.1	INTS6P1	11.7932	-0.799841	#VALUE!
ENSG00000233995.1	KB-67B5.12	8.37949	-0.80003	#VALUE!
ENSG00000275201.1	LLNLF-18A12.1	1.64434	-0.800091	#VALUE!
ENSG00000181017.4	OR56B2P	5.25071	-0.800761	#VALUE!
ENSG00000232630.1	PRPS1P2	5.94603	-0.800827	#VALUE!
ENSG00000184724.5	KRTAP6-1	1.00061	-0.800905	#VALUE!
ENSG00000232895.2	RP4-543J13.1	1.25531	-0.801357	#VALUE!
ENSG00000225582.1	AC011193.1	3.76389	-0.801383	#VALUE!
ENSG00000233551.2	LSM1P1	1.23966	-0.801584	#VALUE!
ENSG00000266549.1	RP11-526I8.2	4.75877	-0.801938	#VALUE!
ENSG00000252198.1	Y_RNA	3.40254	-0.802007	#VALUE!
ENSG00000265552.1	RP11-958F21.3	6.51487	-0.802319	#VALUE!
ENSG00000264881.1	MIR1273D	12.2621	-0.802382	#VALUE!
ENSG00000254111.2	RP11-150O12.5	12.6306	-0.80239	#VALUE!
ENSG00000250962.1	RP11-69I13.1	1.2079	-0.802636	#VALUE!
ENSG00000213100.2	KRT18P68	3.00848	-0.802753	#VALUE!
ENSG00000233571.1	RP11-545D19.1	9.75771	-0.803406	#VALUE!
ENSG00000270790.1	CTC-360J11.6	1.7519	-0.803634	#VALUE!
ENSG00000275742.1	AC007006.1	9.07308	-0.803857	#VALUE!
ENSG00000236966.1	RP11-216M21.4	14.1802	-0.803934	#VALUE!
ENSG00000236341.1	RP5-1103B4.3	12.2386	-0.804706	#VALUE!
ENSG00000249988.1	RP11-669M16.1	3.61454	-0.805195	#VALUE!
ENSG00000198995.2	MIR340	2.22276	-0.805857	#VALUE!
ENSG00000222601.1	Y_RNA	5.69655	-0.805971	#VALUE!
ENSG00000183186.7	C2CD4C	10.9576	-0.806922	#VALUE!
ENSG00000238224.1	RP11-522M21.2	1.9124	-0.807086	#VALUE!
ENSG00000277031.1	RN7SL796P	1.69911	-0.807158	#VALUE!
ENSG00000235198.1	CTA-109P11.1	13.4933	-0.807446	#VALUE!
ENSG00000255778.1	RP4-765H13.1	2.23397	-0.80762	#VALUE!
ENSG00000280793.1	AC066692.1	7.06097	-0.807709	#VALUE!
ENSG00000188996.4	HUS1B	5.33868	-0.807848	#VALUE!
ENSG00000211905.1	IGHJ1	1.52415	-0.808114	#VALUE!
ENSG00000146385.1	TAAR8	2.17981	-0.808384	#VALUE!
ENSG00000232199.1	RPL3P8	9.67994	-0.808406	#VALUE!
ENSG00000223701.3	RAET1E-AS1	8.05139	-0.80868	#VALUE!
ENSG00000221954.2	OR4C12	5.74172	-0.808979	#VALUE!
ENSG00000250788.1	TUBB8P4	5.81003	-0.809042	#VALUE!
ENSG00000269352.1	PTOV1-AS2	3.14325	-0.809062	#VALUE!
ENSG00000174015.9	SPERT	10.085	-0.809094	#VALUE!
ENSG00000260616.6	RP11-327F22.4	2.85921	-0.809626	#VALUE!
ENSG00000256684.1	RP11-49K4.2	2.76496	-0.809659	#VALUE!
ENSG00000225594.1	AC098826.4	1.25919	-0.809723	#VALUE!
ENSG00000254949.1	GNG5P3	3.76542	-0.80983	#VALUE!
ENSG00000181004.9	BBS12	13.1315	-0.81021	#VALUE!
ENSG00000277749.1	RP11-60L3.6	5.78875	-0.810337	#VALUE!
ENSG00000216027.1	AC095061.1	3.2226	-0.810903	#VALUE!
ENSG00000202273.1	Y_RNA	1.72468	-0.810908	#VALUE!
ENSG00000232349.2	YBX1P7	2.70621	-0.810925	#VALUE!
ENSG00000261689.1	AGGF1P4	1.98679	-0.810927	#VALUE!
ENSG00000203756.7	TMEM244	6.01791	-0.811194	#VALUE!
ENSG00000252497.1	RPPH1-2P	5.30885	-0.811234	#VALUE!
ENSG00000228133.2	AC099684.1	11.5239	-0.811425	#VALUE!
ENSG00000227094.1	RP11-565P22.2	9.15332	-0.811965	#VALUE!
ENSG00000257465.2	TCEB1P32	1.77213	-0.812511	#VALUE!
ENSG00000259632.2	RP11-56B16.1	7.10135	-0.812774	#VALUE!
ENSG00000232185.1	CNOT7P2	1.79436	-0.812951	#VALUE!
ENSG00000260860.2	RP11-615I2.3	5.62039	-0.812986	#VALUE!
ENSG00000199090.1	MIR326	1.67372	-0.813396	#VALUE!
ENSG00000234263.1	RP3-325F22.3	3.76308	-0.813703	#VALUE!
ENSG00000273598.1	PMS2P6	4.53725	-0.813789	#VALUE!
ENSG00000278687.1	RP11-31A23.1	1.01824	-0.813816	#VALUE!
ENSG00000264477.1	MIR5682	4.51708	-0.813855	#VALUE!
ENSG00000256966.6	RP11-613M10.8	2.29859	-0.813963	#VALUE!
ENSG00000258822.1	OR4K16P	9.05954	-0.814084	#VALUE!
ENSG00000248444.1	HNRNPA1P65	3.27422	-0.814435	#VALUE!
ENSG00000189037.7	DUSP21	6.76622	-0.814514	#VALUE!
ENSG00000139053.2	PDE6H	5.66739	-0.814842	#VALUE!
ENSG00000228184.1	SNX19P1	6.50162	-0.81523	#VALUE!
ENSG00000234558.1	API5P1	2.27901	-0.815564	#VALUE!
ENSG00000221348.1	MIR548F5	1.93204	-0.816009	#VALUE!
ENSG00000212040.2	MIR543	3.21763	-0.816178	#VALUE!
ENSG00000207316.1	Y_RNA	0.977297	-0.816257	#VALUE!
ENSG00000255309.1	RP11-756D7.1	1.97564	-0.816632	#VALUE!
ENSG00000278441.1	RP11-21I4.4	2.73945	-0.817035	#VALUE!
ENSG00000277141.1	Metazoa_SRP	13.965	-0.817247	#VALUE!
ENSG00000237428.1	LL22NC03-22A12.9	5.64531	-0.817313	#VALUE!
ENSG00000255245.4	FXYD6-FXYD2	2.02982	-0.817824	#VALUE!
ENSG00000237896.6	AC005008.2	4.4471	-0.818013	#VALUE!
ENSG00000220868.2	MRPL35P1	0.961543	-0.818107	#VALUE!
ENSG00000221118.1	AC112249.1	1.70576	-0.818455	#VALUE!
ENSG00000252254.1	Y_RNA	0.98191	-0.818517	#VALUE!
ENSG00000273139.1	XXbac-B444P24.14	4.89372	-0.818623	#VALUE!
ENSG00000279575.1	RP11-271F18.3	7.26057	-0.818624	#VALUE!
ENSG00000129437.9	KLK14	10.2312	-0.818649	#VALUE!
ENSG00000157992.12	KRTCAP3	3.49631	-0.818653	#VALUE!
ENSG00000251785.1	RNA5SP20	1.72595	-0.81883	#VALUE!
ENSG00000253005.1	RNU6-176P	1.69752	-0.818965	#VALUE!
ENSG00000254118.1	MTCYBP20	6.61184	-0.819083	#VALUE!
ENSG00000224690.2	UBE2D3P3	3.00058	-0.819461	#VALUE!
ENSG00000251549.2	RP11-480D4.5	3.21257	-0.819564	#VALUE!
ENSG00000233827.2	FAM58BP	13.9351	-0.819695	#VALUE!
ENSG00000270902.1	RP11-338O1.3	2.71513	-0.82018	#VALUE!
ENSG00000258949.1	RP11-857B24.5	0.988591	-0.820256	#VALUE!
ENSG00000273790.2	AL137006.1	4.3092	-0.820552	#VALUE!
ENSG00000226110.2	RP11-272G22.2	1.7641	-0.82062	#VALUE!
ENSG00000250467.1	RP11-227F19.1	8.76499	-0.820733	#VALUE!
ENSG00000235315.2	RPL23AP69	2.00725	-0.820775	#VALUE!
ENSG00000265719.1	MIR4681	3.93022	-0.820881	#VALUE!
ENSG00000242109.1	NPM1P23	10.5123	-0.820936	#VALUE!
ENSG00000214975.4	PPIAP29	0.995236	-0.821077	#VALUE!
ENSG00000282121.1	RP11-388P9.3	0.957422	-0.821528	#VALUE!
ENSG00000249978.1	TRGV7	3.23504	-0.821782	#VALUE!
ENSG00000214807.2	NPM1P31	0.97652	-0.821823	#VALUE!
ENSG00000228417.1	RP11-549L6.3	2.43428	-0.821863	#VALUE!
ENSG00000266393.1	AL122019.1	8.23615	-0.822062	#VALUE!
ENSG00000189366.9	ALG1L	13.2716	-0.822077	#VALUE!
ENSG00000253160.1	RP11-1113C11.2	4.5088	-0.822262	#VALUE!
ENSG00000220730.2	RP11-474L11.3	0.971445	-0.822866	#VALUE!
ENSG00000271392.1	RP1-161P9.5	9.22776	-0.823385	#VALUE!
ENSG00000280097.1	RP11-83B20.7	9.78283	-0.823478	#VALUE!
ENSG00000257564.1	RP11-123M21.2	1.76995	-0.823641	#VALUE!
ENSG00000283040.1	FAM166AP3	3.21661	-0.823994	#VALUE!
ENSG00000221110.1	AL449083.1	7.06691	-0.824411	#VALUE!
ENSG00000125255.6	SLC10A2	13.0375	-0.824442	#VALUE!
ENSG00000267076.1	CCDC58P3	0.963913	-0.824499	#VALUE!
ENSG00000226925.1	AC007271.3	4.48237	-0.824522	#VALUE!
ENSG00000200516.1	RNA5SP378	14.0921	-0.824595	#VALUE!
ENSG00000279919.1	RP11-618M23.3	1.02325	-0.824663	#VALUE!
ENSG00000232023.2	AC009410.1	7.77647	-0.825264	#VALUE!
ENSG00000255494.1	LINC00681	5.41146	-0.825282	#VALUE!
ENSG00000273454.1	RP11-797D24.3	1.6885	-0.825284	#VALUE!
ENSG00000236867.1	RP3-522J7.5	1.99843	-0.825284	#VALUE!
ENSG00000231158.1	PTP4A1P1	4.01001	-0.825305	#VALUE!
ENSG00000264493.1	MIR4298	1.78187	-0.825355	#VALUE!
ENSG00000259059.1	PEBP1P1	1.66006	-0.825386	#VALUE!
ENSG00000150045.11	KLRF1	6.16661	-0.825609	#VALUE!
ENSG00000246115.3	SUPT4H1P2	0.971537	-0.825827	#VALUE!
ENSG00000265380.1	RP11-126K15.1	10.0237	-0.825878	#VALUE!
ENSG00000270475.1	CTC-451A6.5	8.72355	-0.825953	#VALUE!
ENSG00000220113.2	MTCYBP4	0.688872	-0.826267	#VALUE!
ENSG00000251869.1	SCARNA23	7.04117	-0.826311	#VALUE!
ENSG00000240652.1	RP11-832N8.1	2.73124	-0.826937	#VALUE!
ENSG00000223517.1	AC010723.1	12.1136	-0.827073	#VALUE!
ENSG00000198854.5	C1orf68	3.99682	-0.827172	#VALUE!
ENSG00000234393.1	RP11-211N11.5	5.57918	-0.827231	#VALUE!
ENSG00000223116.1	AL157931.1	3.4482	-0.82729	#VALUE!
ENSG00000267191.1	RP11-15A1.2	13.467	-0.827469	#VALUE!
ENSG00000222419.1	RNA5SP511	1.22114	-0.827589	#VALUE!
ENSG00000235934.1	AC007405.8	6.9144	-0.828427	#VALUE!
ENSG00000234853.2	NDUFA5P3	2.42504	-0.829175	#VALUE!
ENSG00000272263.1	RP11-767C1.2	2.67047	-0.829224	#VALUE!
ENSG00000206603.1	SNORA22	3.47431	-0.829343	#VALUE!
ENSG00000225486.1	RP11-301G21.1	2.71462	-0.829377	#VALUE!
ENSG00000274181.1	RBPJP2	0.998083	-0.830026	#VALUE!
ENSG00000165821.11	SALL2	14.9054	-0.830365	#VALUE!
ENSG00000241045.1	RPL7P43	1.99904	-0.830397	#VALUE!
ENSG00000188425.3	NANOS2	9.30861	-0.830878	#VALUE!
ENSG00000255299.5	RP11-655C2.3	4.42889	-0.831142	#VALUE!
ENSG00000224993.3	RPL29P12	6.60433	-0.831329	#VALUE!
ENSG00000223707.2	SFR1P2	0.997739	-0.831466	#VALUE!
ENSG00000132872.11	SYT4	9.52947	-0.831591	#VALUE!
ENSG00000205457.10	TP53TG3C	7.56526	-0.831795	#VALUE!
ENSG00000221192.1	AC004745.1	13.6053	-0.832134	#VALUE!
ENSG00000170923.2	OR7G2	9.71658	-0.832174	#VALUE!
ENSG00000210127.1	MT-TA	2.7436	-0.832177	#VALUE!
ENSG00000204368.6	RP11-552E4.3	11.8378	-0.832193	#VALUE!
ENSG00000214254.3	AC136896.2	5.73553	-0.83242	#VALUE!
ENSG00000254502.1	FNTAL1	2.77789	-0.832573	#VALUE!
ENSG00000234160.1	RP11-613M10.6	5.37815	-0.832898	#VALUE!
ENSG00000213942.3	RP1-102E24.1	1.76315	-0.833002	#VALUE!
ENSG00000258239.1	MTND2P17	1.73609	-0.833449	#VALUE!
ENSG00000176716.4	OR10AB1P	14.2372	-0.833608	#VALUE!
ENSG00000235957.1	COX7CP1	0.910312	-0.833743	#VALUE!
ENSG00000270574.1	RP11-171I2.2	1.97689	-0.834055	#VALUE!
ENSG00000259647.1	RP11-143J24.1	2.01103	-0.834324	#VALUE!
ENSG00000277506.1	RN7SL802P	3.71173	-0.834779	#VALUE!
ENSG00000230175.1	RP11-466F5.3	8.86398	-0.83497	#VALUE!
ENSG00000266206.1	MIR3926-2	0.973084	-0.834985	#VALUE!
ENSG00000198930.12	CSAG1	6.19302	-0.835023	#VALUE!
ENSG00000215553.3	KRT18P3	7.93542	-0.835115	#VALUE!
ENSG00000256704.3	SDCCAG3P1	10.5174	-0.835192	#VALUE!
ENSG00000111049.3	MYF5	2.6989	-0.835388	#VALUE!
ENSG00000207647.1	MIR153-1	4.93596	-0.835562	#VALUE!
ENSG00000274149.1	RP11-450H5.4	0.713732	-0.835599	#VALUE!
ENSG00000273536.1	RP11-74M13.6	1.99784	-0.835609	#VALUE!
ENSG00000224236.3	MRRFP1	5.32758	-0.835666	#VALUE!
ENSG00000177693.3	OR4F4	12.9599	-0.83599	#VALUE!
ENSG00000264263.1	RP11-671P2.1	2.48711	-0.83609	#VALUE!
ENSG00000279275.1	RP11-756J15.2	3.90066	-0.836137	#VALUE!
ENSG00000239281.2	RPS29P2	0.962215	-0.836217	#VALUE!
ENSG00000277683.1	AC137488.1	2.47443	-0.836264	#VALUE!
ENSG00000251952.1	RNU6-1219P	1.65783	-0.83633	#VALUE!
ENSG00000257880.1	RP11-769N19.2	2.17939	-0.836485	#VALUE!
ENSG00000264301.1	LINC01444	5.84103	-0.836567	#VALUE!
ENSG00000264267.1	AC069303.1	1.70008	-0.836723	#VALUE!
ENSG00000235571.1	SNX18P14	6.9359	-0.837069	#VALUE!
ENSG00000258459.1	CTD-2292M16.7	4.60151	-0.837101	#VALUE!
ENSG00000105369.9	CD79A	2.40338	-0.83731	#VALUE!
ENSG00000234358.1	AC003080.4	3.91985	-0.837407	#VALUE!
ENSG00000277513.1	RP3-393B19.1	7.46612	-0.837615	#VALUE!
ENSG00000233235.1	RP5-908D6.1	10.1422	-0.837817	#VALUE!
ENSG00000226810.3	RP11-45H22.1	4.0004	-0.838255	#VALUE!
ENSG00000223733.1	RPL18AP14	2.74821	-0.838329	#VALUE!
ENSG00000238758.1	AL512791.1	1.93141	-0.838344	#VALUE!
ENSG00000214626.2	POLR3DP1	14.1799	-0.838368	#VALUE!
ENSG00000213091.2	PHBP1	14.7164	-0.838396	#VALUE!
ENSG00000255042.1	RP11-347H15.5	3.60441	-0.838543	#VALUE!
ENSG00000223313.1	RNU6-516P	1.68332	-0.839004	#VALUE!
ENSG00000256306.1	RP11-4N23.1	1.00294	-0.839065	#VALUE!
ENSG00000258764.1	RP11-1042B17.4	1.78539	-0.839193	#VALUE!
ENSG00000279528.1	RP11-1148L6.8	1.71113	-0.839238	#VALUE!
ENSG00000234457.1	AC006960.5	6.63185	-0.839489	#VALUE!
ENSG00000277959.1	RP11-45A17.2	4.51017	-0.839755	#VALUE!
ENSG00000220643.1	RP3-391O22.1	6.30016	-0.840108	#VALUE!
ENSG00000226428.1	RP11-106M7.4	2.3987	-0.840125	#VALUE!
ENSG00000213830.3	CFL1P5	4.16304	-0.840177	#VALUE!
ENSG00000280934.1	AL118496.1	0.979993	-0.840297	#VALUE!
ENSG00000254025.1	BRIX1P1	4.72388	-0.840468	#VALUE!
ENSG00000277010.1	RP11-616M22.12	2.77974	-0.840809	#VALUE!
ENSG00000228973.1	AC009955.8	5.29867	-0.840913	#VALUE!
ENSG00000226310.1	RP3-323P24.3	0.968284	-0.841029	#VALUE!
ENSG00000201301.1	RNA5SP130	3.8715	-0.841097	#VALUE!
ENSG00000250437.1	RP11-116A1.1	6.36791	-0.841241	#VALUE!
ENSG00000264254.1	CTD-3096M3.1	8.56334	-0.84187	#VALUE!
ENSG00000163394.5	CCKAR	9.0882	-0.841971	#VALUE!
ENSG00000254727.1	PTP4A1P6	1.20732	-0.84203	#VALUE!
ENSG00000230271.1	RP11-548K12.5	4.97285	-0.842169	#VALUE!
ENSG00000260572.1	RP11-16N11.2	11.7241	-0.842312	#VALUE!
ENSG00000234646.5	RP4-753D10.3	3.20039	-0.842468	#VALUE!
ENSG00000236758.5	MTUS2-AS2	2.57211	-0.842746	#VALUE!
ENSG00000206697.1	RNY1P8	2.70192	-0.843055	#VALUE!
ENSG00000198104.2	OR2T6	13.8182	-0.843197	#VALUE!
ENSG00000230627.1	RP1-155D22.1	4.72681	-0.843242	#VALUE!
ENSG00000237153.1	RP11-132E11.2	0.950919	-0.843402	#VALUE!
ENSG00000212205.1	Y_RNA	3.47126	-0.843615	#VALUE!
ENSG00000254361.1	RP11-238K6.2	2.63397	-0.843911	#VALUE!
ENSG00000227585.2	RP11-103C3.2	2.45774	-0.844009	#VALUE!
ENSG00000222126.1	RNU2-9P	2.30741	-0.84404	#VALUE!
ENSG00000271173.1	RP11-272J7.6	3.37385	-0.844242	#VALUE!
ENSG00000213150.2	RP11-346C16.2	5.69671	-0.844508	#VALUE!
ENSG00000233316.3	DSCR10	5.69362	-0.844675	#VALUE!
ENSG00000236803.1	SDAD1P4	1.19365	-0.844687	#VALUE!
ENSG00000232505.2	XXbac-BPG308J9.3	3.87885	-0.844894	#VALUE!
ENSG00000232809.1	VDAC1P10	1.00512	-0.845055	#VALUE!
ENSG00000236058.3	RP11-215A21.2	2.66115	-0.845445	#VALUE!
ENSG00000188629.11	ZNF177	7.65342	-0.845705	#VALUE!
ENSG00000212070.1	AC112219.1	12.5287	-0.845723	#VALUE!
ENSG00000125533.5	BHLHE23	7.6883	-0.845822	#VALUE!
ENSG00000229356.1	LRRC3-AS1	2.85813	-0.845901	#VALUE!
ENSG00000225479.1	PLCB1-IT1	3.6655	-0.846258	#VALUE!
ENSG00000251802.1	SNORA31	3.6161	-0.846858	#VALUE!
ENSG00000207870.1	MIR221	0.73041	-0.846883	#VALUE!
ENSG00000268847.1	SIGLEC31P	10.8341	-0.846939	#VALUE!
ENSG00000233981.1	RP3-380E11.2	12.4059	-0.847076	#VALUE!
ENSG00000182968.4	SOX1	8.54548	-0.847536	#VALUE!
ENSG00000251608.1	OR12D1	2.42886	-0.847647	#VALUE!
ENSG00000187952.9	HS6ST1P1	1.00588	-0.847656	#VALUE!
ENSG00000214273.4	AGGF1P1	4.46855	-0.847863	#VALUE!
ENSG00000204789.4	ZNF204P	11.4293	-0.847962	#VALUE!
ENSG00000202445.1	RNU6-669P	0.708718	-0.847968	#VALUE!
ENSG00000226930.1	GTF2IP2	6.13278	-0.848051	#VALUE!
ENSG00000231264.1	ARAFP1	3.23562	-0.848218	#VALUE!
ENSG00000278616.1	BEND3P3	6.10291	-0.848693	#VALUE!
ENSG00000225216.6	AC007362.3	6.94779	-0.848788	#VALUE!
ENSG00000207194.1	RNU6-1026P	3.33129	-0.849017	#VALUE!
ENSG00000225603.3	RP11-325P15.1	3.97037	-0.849303	#VALUE!
ENSG00000006128.11	TAC1	10.0712	-0.849445	#VALUE!
ENSG00000282872.1	RP11-96L14.8	6.26682	-0.850016	#VALUE!
ENSG00000150269.1	OR5M9	5.09433	-0.850058	#VALUE!
ENSG00000258484.3	SPESP1	11.8545	-0.85032	#VALUE!
ENSG00000239589.5	LINC00879	12.1014	-0.850757	#VALUE!
ENSG00000131831.17	RAI2	5.5172	-0.850768	#VALUE!
ENSG00000225832.1	RP3-348I23.3	10.0429	-0.850901	#VALUE!
ENSG00000255029.1	CTD-3012A18.1	4.22059	-0.850917	#VALUE!
ENSG00000261049.2	RP11-357N13.1	2.49293	-0.851294	#VALUE!
ENSG00000252802.1	Y_RNA	11.072	-0.851328	#VALUE!
ENSG00000179978.11	RP11-1319K7.1	6.96465	-0.851439	#VALUE!
ENSG00000211949.3	IGHV3-23	1.7287	-0.851525	#VALUE!
ENSG00000228995.1	MTND1P9	4.48877	-0.851531	#VALUE!
ENSG00000222643.1	AL603632.1	6.19956	-0.851574	#VALUE!
ENSG00000252410.1	RNU5B-3P	0.71595	-0.851685	#VALUE!
ENSG00000229251.3	HNRNPA1P8	1.95506	-0.851721	#VALUE!
ENSG00000235564.1	AP000477.2	1.78	-0.851767	#VALUE!
ENSG00000152611.11	CAPSL	13.408	-0.852146	#VALUE!
ENSG00000258625.1	OR11H5P	9.41946	-0.852159	#VALUE!
ENSG00000273907.1	CA15P2	2.78924	-0.852512	#VALUE!
ENSG00000223458.2	LMO7DN-IT1	3.52818	-0.852741	#VALUE!
ENSG00000230261.1	OR52J2P	12.8863	-0.852781	#VALUE!
ENSG00000215562.2	CNN2P7	12.8635	-0.853056	#VALUE!
ENSG00000281843.1	AC079127.1	2.7058	-0.853182	#VALUE!
ENSG00000223551.1	TMSB4XP4	11.0931	-0.853221	#VALUE!
ENSG00000263670.1	MIR4457	1.74618	-0.853246	#VALUE!
ENSG00000263999.2	RN7SL42P	6.05722	-0.853493	#VALUE!
ENSG00000266012.1	MIR4764	1.69811	-0.853573	#VALUE!
ENSG00000279800.2	BCLAF1P2	5.73474	-0.853635	#VALUE!
ENSG00000271287.1	BCRP9	5.69871	-0.85365	#VALUE!
ENSG00000238374.1	RNU7-180P	4.61197	-0.853771	#VALUE!
ENSG00000235995.1	UBE2V1P6	1.4882	-0.85424	#VALUE!
ENSG00000269763.1	EXOSC3P2	2.40435	-0.854275	#VALUE!
ENSG00000277315.1	RP1-209B9.2	3.12936	-0.855052	#VALUE!
ENSG00000199603.1	RNU6-951P	4.42521	-0.855608	#VALUE!
ENSG00000272966.1	RP11-686O6.1	8.70425	-0.856366	#VALUE!
ENSG00000221970.1	OR2A1	13.3447	-0.856435	#VALUE!
ENSG00000231054.1	AC009236.2	1.66256	-0.856587	#VALUE!
ENSG00000250012.1	RP11-124N2.1	9.01629	-0.856655	#VALUE!
ENSG00000226433.1	AP000290.7	0.9811	-0.857016	#VALUE!
ENSG00000242993.1	RP11-697H10.1	1.75541	-0.857187	#VALUE!
ENSG00000230225.1	MTND5P14	3.52437	-0.857306	#VALUE!
ENSG00000274666.1	CTD-2566J3.2	6.09816	-0.857371	#VALUE!
ENSG00000258467.1	PHKBP2	8.58957	-0.857651	#VALUE!
ENSG00000223834.2	RP11-472N13.2	0.982867	-0.857733	#VALUE!
ENSG00000212864.3	RNF208	9.94773	-0.858498	#VALUE!
ENSG00000201279.1	Y_RNA	1.75599	-0.858582	#VALUE!
ENSG00000258585.2	ZNF519P3	7.72972	-0.858717	#VALUE!
ENSG00000244457.2	ENO1P1	3.79077	-0.859326	#VALUE!
ENSG00000236907.1	RP11-548K12.3	2.93916	-0.859358	#VALUE!
ENSG00000213421.4	RP11-84O12.2	6.10897	-0.859573	#VALUE!
ENSG00000249850.1	KRT18P31	8.87255	-0.859745	#VALUE!
ENSG00000206228.4	HNRNPA1P4	0.709367	-0.85976	#VALUE!
ENSG00000234768.1	RP11-503C24.1	5.81094	-0.860056	#VALUE!
ENSG00000251711.1	RNU6-632P	1.72068	-0.860179	#VALUE!
ENSG00000197403.3	OR6N1	5.41734	-0.860245	#VALUE!
ENSG00000232445.1	RP11-132A1.4	8.79407	-0.860333	#VALUE!
ENSG00000264737.1	MIR4511	7.7019	-0.860337	#VALUE!
ENSG00000226497.1	RP11-406O16.1	12.2749	-0.860365	#VALUE!
ENSG00000268496.1	CTD-2587H19.2	1.21734	-0.861064	#VALUE!
ENSG00000273576.1	RP11-390P24.1	2.73909	-0.86119	#VALUE!
ENSG00000271251.1	RP11-543F8.3	2.49832	-0.86121	#VALUE!
ENSG00000228593.1	CFTRP1	0.714845	-0.861347	#VALUE!
ENSG00000225469.3	RP3-406C18.2	11.4184	-0.861494	#VALUE!
ENSG00000185338.4	SOCS1	13.0243	-0.861653	#VALUE!
ENSG00000223562.1	RP11-543B16.3	2.43697	-0.861714	#VALUE!
ENSG00000258532.1	RP11-353P15.1	2.19217	-0.862041	#VALUE!
ENSG00000234965.2	SHISA8	5.24076	-0.862548	#VALUE!
ENSG00000273668.1	RP11-15E1.4	0.975272	-0.862576	#VALUE!
ENSG00000226952.1	RP4-714D9.4	2.84815	-0.862639	#VALUE!
ENSG00000206915.1	RNU6-439P	0.972266	-0.863297	#VALUE!
ENSG00000257470.1	RP11-397H6.1	2.66558	-0.863448	#VALUE!
ENSG00000224250.1	RP11-78A18.2	1.96274	-0.863582	#VALUE!
ENSG00000225924.1	RP1-111D6.2	4.39497	-0.863843	#VALUE!
ENSG00000267376.1	ATP5LP6	1.72799	-0.863989	#VALUE!
ENSG00000267528.1	AC011524.1	3.92555	-0.864104	#VALUE!
ENSG00000206617.1	RNY1P5	1.46322	-0.864989	#VALUE!
ENSG00000230190.1	AC005518.2	3.72183	-0.865059	#VALUE!
ENSG00000230548.1	MTND4P27	1.77263	-0.865067	#VALUE!
ENSG00000233674.2	RP11-184I16.3	3.41223	-0.86519	#VALUE!
ENSG00000278577.1	RP11-340I6.11	0.947823	-0.865632	#VALUE!
ENSG00000271565.1	RP4-775C13.2	0.969123	-0.865648	#VALUE!
ENSG00000112273.6	HDGFL1	9.41707	-0.86583	#VALUE!
ENSG00000180015.12	RP11-756P10.3	4.37075	-0.865912	#VALUE!
ENSG00000219139.1	RP11-304C16.2	3.68923	-0.866231	#VALUE!
ENSG00000237956.1	TRIAP1P1	3.13961	-0.866562	#VALUE!
ENSG00000188206.6	HNRNPU-AS1	14.6342	-0.866636	#VALUE!
ENSG00000257759.2	RP11-486O13.4	13.0704	-0.866851	#VALUE!
ENSG00000223485.2	LINC01615	10.3125	-0.866949	#VALUE!
ENSG00000224570.1	RP11-430H12.2	7.11317	-0.866962	#VALUE!
ENSG00000254512.1	PHBP2	5.15296	-0.867672	#VALUE!
ENSG00000256338.2	RPL41P2	2.45297	-0.867904	#VALUE!
ENSG00000272369.1	RP11-446N19.1	13.6227	-0.868146	#VALUE!
ENSG00000215972.1	AL360176.1	3.20949	-0.86841	#VALUE!
ENSG00000143632.14	ACTA1	8.65445	-0.868455	#VALUE!
ENSG00000214045.3	RP6-186E3.1	5.98331	-0.868571	#VALUE!
ENSG00000228952.1	RP11-567G11.1	5.81509	-0.868674	#VALUE!
ENSG00000255847.5	RP11-167N4.2	2.90495	-0.869058	#VALUE!
ENSG00000227029.1	RP11-168P8.3	1.72594	-0.869086	#VALUE!
ENSG00000229586.2	TNPO1P3	7.83974	-0.869106	#VALUE!
ENSG00000258313.1	RP11-167N24.5	1.71851	-0.869215	#VALUE!
ENSG00000213754.2	RP11-284B18.3	2.89997	-0.869818	#VALUE!
ENSG00000242752.3	NMTRQ-TTG12-1	1.64551	-0.86993	#VALUE!
ENSG00000267143.1	RP11-677O4.6	5.37519	-0.870372	#VALUE!
ENSG00000240562.1	RP11-59J16.2	6.47489	-0.870649	#VALUE!
ENSG00000270828.1	RP3-466P17.2	0.920188	-0.870751	#VALUE!
ENSG00000212473.1	RNU1-101P	1.65143	-0.871054	#VALUE!
ENSG00000217181.1	RP11-360O19.5	2.65001	-0.871251	#VALUE!
ENSG00000248104.1	TARS2P1	5.49149	-0.871265	#VALUE!
ENSG00000243830.2	RP11-113C12.2	10.547	-0.871275	#VALUE!
ENSG00000276656.1	MIR6083	0.716375	-0.871983	#VALUE!
ENSG00000202205.1	RNU6-1034P	4.36853	-0.872514	#VALUE!
ENSG00000273389.1	RP13-514E23.2	2.59841	-0.872536	#VALUE!
ENSG00000280245.1	RP11-466A19.4	5.62473	-0.872576	#VALUE!
ENSG00000225851.1	HLA-S	0.7315	-0.873222	#VALUE!
ENSG00000260525.1	RP11-812E19.10	3.64735	-0.873375	#VALUE!
ENSG00000226609.1	RP11-276E15.4	2.43198	-0.873379	#VALUE!
ENSG00000223260.1	RN7SKP194	3.81423	-0.873493	#VALUE!
ENSG00000200702.1	Y_RNA	1.41877	-0.873494	#VALUE!
ENSG00000170948.3	MBD3L1	11.4884	-0.87357	#VALUE!
ENSG00000265927.1	CTD-2532D12.5	10.3231	-0.87375	#VALUE!
ENSG00000253371.1	RP11-587H10.1	2.67054	-0.874439	#VALUE!
ENSG00000196184.8	OR10J1	4.13208	-0.874476	#VALUE!
ENSG00000234397.3	RP11-415K20.1	1.74226	-0.874514	#VALUE!
ENSG00000199492.1	RNU6-1313P	0.961236	-0.874964	#VALUE!
ENSG00000208033.1	MIR609	0.702198	-0.875057	#VALUE!
ENSG00000213875.3	AC005019.2	2.46294	-0.875369	#VALUE!
ENSG00000228659.1	LINC01201	1.24241	-0.875514	#VALUE!
ENSG00000229957.1	RP5-998H6.2	10.1742	-0.875515	#VALUE!
ENSG00000226388.1	ELL2P4	4.37419	-0.875538	#VALUE!
ENSG00000207215.2	U3	1.704	-0.87555	#VALUE!
ENSG00000240667.1	AL450992.6	0.695905	-0.875596	#VALUE!
ENSG00000206674.1	RNU6-945P	2.68921	-0.875616	#VALUE!
ENSG00000222298.1	AL031655.1	0.689338	-0.875678	#VALUE!
ENSG00000277520.1	AC245036.6	3.44044	-0.875686	#VALUE!
ENSG00000223126.1	RN7SKP263	3.18396	-0.876802	#VALUE!
ENSG00000267618.5	RAD51L3-RFFL	11.884	-0.87723	#VALUE!
ENSG00000207021.1	Y_RNA	0.716874	-0.877584	#VALUE!
ENSG00000252431.1	RNU6-1247P	1.46713	-0.877613	#VALUE!
ENSG00000230737.1	AC106870.1	5.60913	-0.877749	#VALUE!
ENSG00000231047.1	GCNT1P3	2.63633	-0.878021	#VALUE!
ENSG00000251783.1	RNU6-1170P	14.4505	-0.878035	#VALUE!
ENSG00000241494.1	RP11-796G6.1	5.33438	-0.878202	#VALUE!
ENSG00000187566.4	NHLRC1	5.39904	-0.87839	#VALUE!
ENSG00000212855.5	TTTY2	5.33423	-0.878406	#VALUE!
ENSG00000212856.5	TTTY2B	5.33423	-0.878406	#VALUE!
ENSG00000270333.1	RP11-566F5.2	0.726824	-0.878412	#VALUE!
ENSG00000199272.1	RNU6-349P	0.962013	-0.87876	#VALUE!
ENSG00000202472.1	RNA5SP248	1.69692	-0.878957	#VALUE!
ENSG00000265390.1	MIR4999	2.16242	-0.878975	#VALUE!
ENSG00000240758.2	RP11-155G14.6	4.83987	-0.879172	#VALUE!
ENSG00000281120.1	RP5-1093G23.1	2.87078	-0.879454	#VALUE!
ENSG00000206796.1	RNU6-811P	1.2244	-0.879562	#VALUE!
ENSG00000266691.1	RP11-1109M24.15	8.92959	-0.879739	#VALUE!
ENSG00000278861.1	RP11-338K17.6	3.69133	-0.879819	#VALUE!
ENSG00000189252.4	SPANXN3	5.8819	-0.880048	#VALUE!
ENSG00000263584.1	MIR4480	0.731836	-0.880197	#VALUE!
ENSG00000235209.1	CTA-150C2.13	6.81128	-0.88065	#VALUE!
ENSG00000228615.1	AC093166.3	12.8099	-0.881101	#VALUE!
ENSG00000234928.1	AP000344.3	13.0753	-0.881631	#VALUE!
ENSG00000236032.2	OR5H14	4.89066	-0.881767	#VALUE!
ENSG00000207234.1	RNU6-125P	9.74575	-0.882017	#VALUE!
ENSG00000256035.1	AP000619.6	4.98727	-0.882282	#VALUE!
ENSG00000201129.1	SNORA58	2.90651	-0.882369	#VALUE!
ENSG00000243287.2	RPS17P14	1.6709	-0.882538	#VALUE!
ENSG00000279496.1	CTC-251I16.1	6.20587	-0.882593	#VALUE!
ENSG00000280945.1	AC007880.2	2.2137	-0.882901	#VALUE!
ENSG00000223974.1	BNIP3P42	11.4843	-0.883085	#VALUE!
ENSG00000272182.1	RP11-802O23.3	1.44727	-0.883373	#VALUE!
ENSG00000225003.1	OR51A5P	7.12797	-0.883826	#VALUE!
ENSG00000238766.2	AL445199.1	1.65512	-0.884551	#VALUE!
ENSG00000232894.1	MRPS31P2	4.32306	-0.88495	#VALUE!
ENSG00000274815.1	AC007682.3	3.92946	-0.885081	#VALUE!
ENSG00000238728.1	MIR1972-1	3.37252	-0.885188	#VALUE!
ENSG00000239118.1	MIR1972-2	3.37252	-0.885188	#VALUE!
ENSG00000213063.3	RPL29P7	0.989084	-0.885755	#VALUE!
ENSG00000230479.1	AP000695.6	1.6759	-0.885857	#VALUE!
ENSG00000229101.1	TCEB1P20	5.20985	-0.88623	#VALUE!
ENSG00000234373.1	SNX18P7	12.317	-0.886557	#VALUE!
ENSG00000267662.1	AC007796.1	9.56332	-0.886612	#VALUE!
ENSG00000266900.1	RP11-173A16.2	2.67456	-0.886764	#VALUE!
ENSG00000272372.1	RP11-441F2.5	7.15039	-0.886788	#VALUE!
ENSG00000251264.1	RP11-545H22.1	4.87178	-0.886816	#VALUE!
ENSG00000230411.1	OR3D1P	3.13806	-0.886912	#VALUE!
ENSG00000216037.1	AL356479.1	3.63451	-0.887012	#VALUE!
ENSG00000248143.1	RP11-324J13.2	3.78536	-0.887078	#VALUE!
ENSG00000248234.1	CTD-2108O9.4	2.38604	-0.887119	#VALUE!
ENSG00000251312.2	AC004062.2	0.959487	-0.887132	#VALUE!
ENSG00000240412.1	RPL5P15	7.96056	-0.88719	#VALUE!
ENSG00000264171.1	MIR4305	1.41045	-0.887335	#VALUE!
ENSG00000279884.1	RP11-483E17.1	2.62536	-0.887407	#VALUE!
ENSG00000238902.1	snoU13	0.716547	-0.887492	#VALUE!
ENSG00000256064.1	RP11-117L5.4	3.59276	-0.887645	#VALUE!
ENSG00000276770.1	MIR6780B	0.9136	-0.887852	#VALUE!
ENSG00000278496.1	RP11-144H23.2	0.708332	-0.887889	#VALUE!
ENSG00000279626.1	DUX4L28	2.98838	-0.888366	#VALUE!
ENSG00000235642.1	PTP4A1P5	0.913665	-0.888848	#VALUE!
ENSG00000252622.1	RNU6-881P	1.69895	-0.888973	#VALUE!
ENSG00000188660.3	LINC00319	6.16126	-0.889341	#VALUE!
ENSG00000198976.1	MIR429	2.13327	-0.889552	#VALUE!
ENSG00000211724.3	TRBV6-6	3.66182	-0.890124	#VALUE!
ENSG00000229641.1	CYP2C56P	2.14464	-0.890145	#VALUE!
ENSG00000252412.1	Y_RNA	1.40217	-0.890211	#VALUE!
ENSG00000273063.1	RP11-334G22.1	0.716159	-0.890429	#VALUE!
ENSG00000213068.3	RP11-277B15.1	0.973606	-0.890509	#VALUE!
ENSG00000125571.9	IL37	14.0241	-0.890757	#VALUE!
ENSG00000170549.3	IRX1	11.691	-0.89091	#VALUE!
ENSG00000264684.1	MIR4773-1	0.723039	-0.891107	#VALUE!
ENSG00000250282.1	RP5-875H18.4	2.69442	-0.891263	#VALUE!
ENSG00000276639.1	MIR7154	0.745438	-0.89214	#VALUE!
ENSG00000171484.4	OR1B1	0.988404	-0.892437	#VALUE!
ENSG00000223734.2	RP11-644K8.1	7.23297	-0.89245	#VALUE!
ENSG00000250344.1	RP11-647P12.1	4.92661	-0.892537	#VALUE!
ENSG00000226751.2	AF127936.5	1.39412	-0.892584	#VALUE!
ENSG00000262869.1	CTD-2545H1.1	0.737867	-0.892601	#VALUE!
ENSG00000267113.1	AF038458.4	0.714402	-0.892716	#VALUE!
ENSG00000250622.1	RP11-612J15.3	1.71383	-0.892815	#VALUE!
ENSG00000279770.1	LINC00552	14.9465	-0.892841	#VALUE!
ENSG00000229534.1	HNRNPA1P53	8.58066	-0.893151	#VALUE!
ENSG00000202513.1	RNU6-805P	0.740834	-0.893158	#VALUE!
ENSG00000265416.1	AC017028.6	1.37243	-0.893545	#VALUE!
ENSG00000183929.7	DUSP5P1	8.97957	-0.89375	#VALUE!
ENSG00000232187.1	FTH1P7	2.59111	-0.894229	#VALUE!
ENSG00000259006.1	RP11-566K11.4	3.49841	-0.894738	#VALUE!
ENSG00000258671.2	RP11-407N17.2	2.22991	-0.894861	#VALUE!
ENSG00000208017.2	MIR140	1.69655	-0.895331	#VALUE!
ENSG00000239030.1	RNU6-956P	0.713257	-0.895394	#VALUE!
ENSG00000215351.3	PPIAP1	3.12459	-0.895473	#VALUE!
ENSG00000249360.1	CTD-2233C11.3	6.31566	-0.896105	#VALUE!
ENSG00000240452.1	MTCO1P29	0.714734	-0.896115	#VALUE!
ENSG00000213234.4	ST13P10	1.68684	-0.89612	#VALUE!
ENSG00000280746.1	AC024896.1	1.44829	-0.896556	#VALUE!
ENSG00000224880.1	MTCYBP29	8.39347	-0.896686	#VALUE!
ENSG00000232068.1	AF003529.2	4.84992	-0.89676	#VALUE!
ENSG00000277332.1	AC145123.2	3.20849	-0.896861	#VALUE!
ENSG00000182853.11	VMO1	2.91524	-0.897122	#VALUE!
ENSG00000184544.11	DHRS7C	10.1846	-0.897126	#VALUE!
ENSG00000279051.3	OR6Q1	12.939	-0.897968	#VALUE!
ENSG00000213560.4	RP11-386I14.3	2.68691	-0.898207	#VALUE!
ENSG00000272507.1	RNU6-88P	4.44051	-0.898526	#VALUE!
ENSG00000248827.1	RP11-252I13.1	5.82085	-0.898537	#VALUE!
ENSG00000205333.5	GOLGA2P1	10.2952	-0.898733	#VALUE!
ENSG00000277988.1	KIAA0125P1	1.3699	-0.898954	#VALUE!
ENSG00000259384.6	GH1	3.79777	-0.899287	#VALUE!
ENSG00000230353.5	AC114755.2	3.11913	-0.899875	#VALUE!
ENSG00000206818.1	RNU6-849P	1.46849	-0.899892	#VALUE!
ENSG00000280426.1	RP11-837J7.3	7.28509	-0.900304	#VALUE!
ENSG00000249116.1	CTD-2194D22.3	2.94584	-0.900337	#VALUE!
ENSG00000277572.1	pRNA	3.18117	-0.900384	#VALUE!
ENSG00000257585.1	LINC00609	1.66466	-0.900475	#VALUE!
ENSG00000276417.1	RP11-266K4.13	3.91567	-0.9006	#VALUE!
ENSG00000273810.1	AC055758.1	1.49424	-0.900866	#VALUE!
ENSG00000223479.3	RP4-788P17.1	3.06604	-0.90088	#VALUE!
ENSG00000173810.9	PPIAP7	3.07699	-0.901132	#VALUE!
ENSG00000238558.1	RNU7-21P	1.02137	-0.901322	#VALUE!
ENSG00000252351.1	RNU6ATAC12P	2.887	-0.901392	#VALUE!
ENSG00000239622.1	CTA-242H14.1	4.45588	-0.901588	#VALUE!
ENSG00000242675.1	RPS16P9	9.74297	-0.901594	#VALUE!
ENSG00000199017.1	MIR1-1	0.732238	-0.901678	#VALUE!
ENSG00000169271.2	HSPB3	2.84739	-0.901707	#VALUE!
ENSG00000259169.1	GNRHR2P1	3.60541	-0.901836	#VALUE!
ENSG00000233010.1	RPEP4	13.0888	-0.901903	#VALUE!
ENSG00000252020.1	SCARNA17	0.143975	-0.901973	#VALUE!
ENSG00000252143.1	SCARNA17	0.143975	-0.901973	#VALUE!
ENSG00000199460.2	RNU6-1216P	12.4864	-0.902415	#VALUE!
ENSG00000259503.1	RP11-543G18.1	4.02541	-0.902478	#VALUE!
ENSG00000197790.1	OR52M1	6.30725	-0.902485	#VALUE!
ENSG00000224816.1	NAP1L4P2	1.69629	-0.902578	#VALUE!
ENSG00000242951.1	RP11-507E23.1	5.59608	-0.902681	#VALUE!
ENSG00000139352.3	ASCL1	11.4032	-0.902847	#VALUE!
ENSG00000227141.2	RP11-545A16.3	10.5062	-0.903008	#VALUE!
ENSG00000259148.1	RP11-322L17.1	5.10216	-0.903104	#VALUE!
ENSG00000235115.3	CHCHD2P8	1.88632	-0.903195	#VALUE!
ENSG00000239142.1	U8	1.41989	-0.903285	#VALUE!
ENSG00000226671.1	AC005008.3	6.32221	-0.903287	#VALUE!
ENSG00000232631.1	MTND2P23	8.29428	-0.90331	#VALUE!
ENSG00000230618.3	H3F3AP3	12.7569	-0.903514	#VALUE!
ENSG00000220918.1	RP1-92C4.1	2.20425	-0.903608	#VALUE!
ENSG00000260727.1	SLC7A5P1	3.76465	-0.903823	#VALUE!
ENSG00000232370.1	AF241726.2	14.7603	-0.904077	#VALUE!
ENSG00000170276.5	HSPB2	2.42114	-0.904388	#VALUE!
ENSG00000249230.1	CDH12P2	2.46665	-0.904486	#VALUE!
ENSG00000271745.1	AC093668.2	1.70031	-0.904561	#VALUE!
ENSG00000223603.1	CRPP1	3.84744	-0.90508	#VALUE!
ENSG00000229409.1	RP11-494O16.3	3.99238	-0.905138	#VALUE!
ENSG00000275197.1	RP11-295I5.4	2.41783	-0.905455	#VALUE!
ENSG00000258122.1	RP11-61A14.1	2.63378	-0.905474	#VALUE!
ENSG00000221629.1	AL162614.1	0.739395	-0.905518	#VALUE!
ENSG00000223174.1	RN7SKP17	2.48236	-0.905638	#VALUE!
ENSG00000274769.1	RP11-493E12.3	9.69603	-0.905838	#VALUE!
ENSG00000197561.6	ELANE	9.82212	-0.906445	#VALUE!
ENSG00000204532.6	ZSCAN5CP	10.6765	-0.9066	#VALUE!
ENSG00000159455.8	LCE2B	7.61699	-0.906676	#VALUE!
ENSG00000227300.12	KRT16P2	5.16818	-0.90675	#VALUE!
ENSG00000264741.1	MIR4505	1.22015	-0.906854	#VALUE!
ENSG00000278830.1	RP11-748L13.7	4.92672	-0.906882	#VALUE!
ENSG00000266887.1	MIR4535	1.72592	-0.906957	#VALUE!
ENSG00000235858.1	RP11-36D19.8	2.44936	-0.907251	#VALUE!
ENSG00000228373.2	RP11-497K15.1	9.903	-0.907264	#VALUE!
ENSG00000254511.1	RP11-876F14.1	1.39383	-0.907466	#VALUE!
ENSG00000267656.1	RP11-807E13.3	5.22576	-0.907548	#VALUE!
ENSG00000276704.1	RP11-128N14.4	0.725909	-0.908098	#VALUE!
ENSG00000187806.7	TMEM202	10.0807	-0.908145	#VALUE!
ENSG00000271558.1	RP11-445P19.2	0.951262	-0.908254	#VALUE!
ENSG00000227215.1	RP11-445L13__B.3	4.36252	-0.908345	#VALUE!
ENSG00000212410.1	RNU6-932P	0.71527	-0.908389	#VALUE!
ENSG00000217770.1	FEM1AP3	12.5141	-0.908457	#VALUE!
ENSG00000270992.1	RP11-190G13.4	3.10779	-0.908646	#VALUE!
ENSG00000237816.1	RPL21P109	0.961363	-0.908841	#VALUE!
ENSG00000230955.1	RP11-109P14.10	11.7047	-0.909292	#VALUE!
ENSG00000270209.1	RP4-592A1.4	2.37187	-0.909504	#VALUE!
ENSG00000278453.1	AL133230.1	10.7239	-0.909729	#VALUE!
ENSG00000262874.1	C19orf84	6.81161	-0.909923	#VALUE!
ENSG00000121853.3	GHSR	7.56934	-0.910235	#VALUE!
ENSG00000242853.3	RN7SL749P	8.40314	-0.910556	#VALUE!
ENSG00000240135.1	PSMD12P	8.5499	-0.910772	#VALUE!
ENSG00000250062.5	RP11-778J15.1	4.12573	-0.910897	#VALUE!
ENSG00000278549.1	MIR6736	1.00405	-0.911046	#VALUE!
ENSG00000264475.1	RP11-76K13.3	9.51424	-0.911198	#VALUE!
ENSG00000252014.1	SNORA70	1.42413	-0.911313	#VALUE!
ENSG00000200600.1	Y_RNA	0.923191	-0.911375	#VALUE!
ENSG00000238518.1	AC020900.1	6.27386	-0.911467	#VALUE!
ENSG00000249333.1	LL22NC03-23C6.12	0.93466	-0.911507	#VALUE!
ENSG00000229473.2	RGS17P1	0.702559	-0.911876	#VALUE!
ENSG00000274489.1	RP11-962G15.2	8.4736	-0.912002	#VALUE!
ENSG00000181927.2	OR4P4	5.02836	-0.912252	#VALUE!
ENSG00000251299.1	SLC25A15P3	1.4172	-0.912415	#VALUE!
ENSG00000273836.1	MIR6842	0.726011	-0.912579	#VALUE!
ENSG00000242661.1	RPS3AP43	12.6917	-0.913034	#VALUE!
ENSG00000201207.1	Y_RNA	0.718644	-0.913673	#VALUE!
ENSG00000253811.1	CTD-2363C16.1	7.41013	-0.914311	#VALUE!
ENSG00000223987.1	RP11-445P17.5	5.84504	-0.914406	#VALUE!
ENSG00000184258.6	CDR1	2.13031	-0.914779	#VALUE!
ENSG00000237757.2	EEF1A1P30	8.51013	-0.91533	#VALUE!
ENSG00000278829.1	RP11-358B23.7	2.40636	-0.915414	#VALUE!
ENSG00000279979.1	CTD-2154B17.3	5.2289	-0.915775	#VALUE!
ENSG00000277966.1	HOXA11-AS1_4	0.676988	-0.91584	#VALUE!
ENSG00000223274.6	RNA5SP498	0.143241	-0.915986	#VALUE!
ENSGR0000223274.6	RNA5SP498	0.143241	-0.915986	#VALUE!
ENSG00000264076.1	AL158040.1	13.5983	-0.916137	#VALUE!
ENSG00000229230.3	MT1P3	0.674374	-0.916359	#VALUE!
ENSG00000212567.1	SNORA57	0.712303	-0.916568	#VALUE!
ENSG00000232805.1	NIP7P1	4.8272	-0.916994	#VALUE!
ENSG00000248532.2	RP11-241F15.5	8.55093	-0.917753	#VALUE!
ENSG00000274621.1	MIR6867	0.921228	-0.917829	#VALUE!
ENSG00000170967.4	DDI1	8.24638	-0.917982	#VALUE!
ENSG00000260262.1	RP11-440L14.3	2.44876	-0.918284	#VALUE!
ENSG00000255475.1	RP11-687M24.4	5.53624	-0.918464	#VALUE!
ENSG00000264370.1	MIR3125	0.717166	-0.918492	#VALUE!
ENSG00000240409.1	MTATP8P1	2.18987	-0.91869	#VALUE!
ENSG00000265682.1	MIR4267	11.692	-0.918762	#VALUE!
ENSG00000264062.1	AC131012.1	7.43909	-0.918916	#VALUE!
ENSG00000281772.1	RP11-567F11.2	1.48845	-0.919061	#VALUE!
ENSG00000231212.1	RP11-111F5.3	10.7997	-0.919251	#VALUE!
ENSG00000238103.4	RPL9P7	13.1033	-0.91931	#VALUE!
ENSG00000224879.1	AC011754.1	3.36858	-0.919314	#VALUE!
ENSG00000170647.3	TMEM133	6.59636	-0.91941	#VALUE!
ENSG00000282277.1	CYP3A51P	1.40181	-0.919468	#VALUE!
ENSG00000262456.1	RP1-59D14.1	2.54147	-0.919607	#VALUE!
ENSG00000183598.3	HIST2H3D	2.40062	-0.919749	#VALUE!
ENSG00000251605.1	CTD-2037K23.1	2.14549	-0.91975	#VALUE!
ENSG00000248866.1	USP46-AS1	10.4348	-0.919898	#VALUE!
ENSG00000240023.1	RP11-561B11.1	2.466	-0.920166	#VALUE!
ENSG00000163216.6	SPRR2D	4.7122	-0.920268	#VALUE!
ENSG00000245322.6	RP11-15B17.1	4.30185	-0.920332	#VALUE!
ENSG00000270709.1	GS1-115M3.4	0.715755	-0.920343	#VALUE!
ENSG00000229142.1	HCG4P8	2.8639	-0.920405	#VALUE!
ENSG00000261478.1	RP11-429B14.4	6.37756	-0.920558	#VALUE!
ENSG00000258460.1	RP11-168L7.1	5.78891	-0.921114	#VALUE!
ENSG00000264706.2	RN7SL217P	2.23496	-0.921368	#VALUE!
ENSG00000238738.1	AC116345.1	0.699694	-0.921466	#VALUE!
ENSG00000239185.1	RNU7-190P	0.708783	-0.921492	#VALUE!
ENSG00000206941.1	SNORD15A	0.676866	-0.921617	#VALUE!
ENSG00000254852.8	NPIPA2	0.131903	-0.921692	#VALUE!
ENSG00000260634.1	RP11-521O16.1	5.53055	-0.921697	#VALUE!
ENSG00000240271.1	RP11-200A13.2	4.3115	-0.921982	#VALUE!
ENSG00000215110.7	UGT2B25P	10.4916	-0.922009	#VALUE!
ENSG00000207339.1	RNU1-69P	1.46333	-0.92254	#VALUE!
ENSG00000150551.10	LYPD1	5.20346	-0.922571	#VALUE!
ENSG00000239194.1	RNU1-123P	0.132076	-0.922792	#VALUE!
ENSG00000259095.1	GTF2IP22	1.36436	-0.922833	#VALUE!
ENSG00000261842.1	RP11-143I21.1	12.8563	-0.923121	#VALUE!
ENSG00000261840.2	RP11-146F11.1	3.1413	-0.923187	#VALUE!
ENSG00000228769.1	ABCF2P2	5.05705	-0.923591	#VALUE!
ENSG00000249458.1	RP11-624A4.1	0.738692	-0.923663	#VALUE!
ENSG00000253031.1	RNA5SP291	0.730618	-0.923944	#VALUE!
ENSG00000239500.2	RP1-169K13.3	2.15139	-0.924017	#VALUE!
ENSG00000213316.9	LTC4S	1.5162	-0.924111	#VALUE!
ENSG00000231735.1	RP11-1O7.1	8.14626	-0.924211	#VALUE!
ENSG00000252366.1	RNA5SP367	0.728589	-0.924234	#VALUE!
ENSG00000236960.1	RP11-265G8.3	0.715955	-0.924385	#VALUE!
ENSG00000234446.2	AC068489.1	7.46689	-0.924565	#VALUE!
ENSG00000233511.1	RP1-128O3.5	0.753792	-0.924606	#VALUE!
ENSG00000252718.1	RNU6-612P	2.08595	-0.924649	#VALUE!
ENSG00000254046.1	IGHV1-17	0.75216	-0.924712	#VALUE!
ENSG00000207052.1	RNU6-378P	0.730891	-0.924855	#VALUE!
ENSG00000244101.1	HMGN1P10	11.3996	-0.924904	#VALUE!
ENSG00000281235.1	AC105389.1	0.719026	-0.92512	#VALUE!
ENSG00000271585.1	CTB-88F18.4	9.99439	-0.925214	#VALUE!
ENSG00000258866.1	RP11-991C1.2	3.31665	-0.925311	#VALUE!
ENSG00000253896.3	AC144568.2	4.18903	-0.925365	#VALUE!
ENSG00000225728.2	RP6-191P20.3	10.7	-0.925684	#VALUE!
ENSG00000226701.1	RP11-570G20.1	4.5738	-0.925728	#VALUE!
ENSG00000207930.1	MIR603	3.55601	-0.925817	#VALUE!
ENSG00000258083.1	OR9A4	4.85224	-0.925818	#VALUE!
ENSG00000179817.4	MRGPRX4	4.3387	-0.92585	#VALUE!
ENSG00000277978.1	RP11-403P17.6	4.33862	-0.925883	#VALUE!
ENSG00000249321.1	OR5H5P	1.44864	-0.925904	#VALUE!
ENSG00000240445.3	FOXO3B	7.4614	-0.926023	#VALUE!
ENSG00000228882.1	CICP9	4.5733	-0.926029	#VALUE!
ENSG00000123892.11	RAB38	13.0371	-0.926237	#VALUE!
ENSG00000273997.1	RP11-361F15.5	0.752658	-0.926342	#VALUE!
ENSG00000256276.1	RP5-916L7.2	6.78613	-0.926464	#VALUE!
ENSG00000229660.1	RP5-1142J19.1	3.81035	-0.926906	#VALUE!
ENSG00000261289.2	RP11-170L3.5	0.730271	-0.927124	#VALUE!
ENSG00000269833.2	RP11-11A5.1	13.9345	-0.927146	#VALUE!
ENSG00000214604.3	NPM1P36	3.49587	-0.92775	#VALUE!
ENSG00000237531.6	RP11-309M23.1	8.4524	-0.927941	#VALUE!
ENSGR0000237531.6	RP11-309M23.1	8.4524	-0.927941	#VALUE!
ENSG00000272861.1	RP11-332H14.1	2.65679	-0.928	#VALUE!
ENSG00000252032.1	RNU6-1281P	2.43596	-0.92805	#VALUE!
ENSG00000259579.1	RP11-66B24.5	10.4642	-0.928553	#VALUE!
ENSG00000271044.1	RP11-255M6.1	4.70478	-0.928621	#VALUE!
ENSG00000207112.1	SNORA25	0.142104	-0.929537	#VALUE!
ENSG00000252833.1	RNA5SP186	0.720169	-0.929817	#VALUE!
ENSG00000272478.1	RP1-317E23.7	1.39346	-0.930387	#VALUE!
ENSG00000240666.2	MME-AS1	0.69938	-0.930428	#VALUE!
ENSG00000279755.1	RP11-191F9.2	0.743778	-0.930531	#VALUE!
ENSG00000278857.1	IGKV1D-12	0.736216	-0.930739	#VALUE!
ENSG00000179071.4	CCDC89	9.01679	-0.930808	#VALUE!
ENSG00000230227.4	SIAH1P1	0.750635	-0.930858	#VALUE!
ENSG00000274966.1	RP11-382B18.6	0.142362	-0.931066	#VALUE!
ENSG00000252301.1	RNA5SP134	0.725648	-0.931238	#VALUE!
ENSG00000259962.1	RP11-44F14.4	3.09396	-0.931293	#VALUE!
ENSG00000277934.2	MIR29A	0.994855	-0.931437	#VALUE!
ENSG00000252259.1	RNA5SP49	0.752146	-0.931617	#VALUE!
ENSG00000206944.1	RNU6-708P	0.936239	-0.932047	#VALUE!
ENSG00000236309.1	RP11-508N22.10	2.6608	-0.932088	#VALUE!
ENSG00000267968.1	AC011523.2	3.08573	-0.932105	#VALUE!
ENSG00000238291.1	RP11-94M14.3	7.16315	-0.932698	#VALUE!
ENSG00000200475.1	RN7SKP162	0.687921	-0.932748	#VALUE!
ENSG00000221937.4	TAS2R40	3.8512	-0.933031	#VALUE!
ENSG00000282420.1	TRBJ1-2	6.3423	-0.933033	#VALUE!
ENSG00000231821.1	NPM1P48	3.09509	-0.933064	#VALUE!
ENSG00000164438.5	TLX3	6.21271	-0.933141	#VALUE!
ENSG00000276868.1	RP11-318K12.3	0.142742	-0.933312	#VALUE!
ENSG00000237041.1	AC007679.4	2.82212	-0.933483	#VALUE!
ENSG00000234193.1	AC097461.4	0.729309	-0.933985	#VALUE!
ENSG00000201938.1	Y_RNA	0.742112	-0.934009	#VALUE!
ENSG00000234448.1	RP11-344N17.13	4.82504	-0.934105	#VALUE!
ENSG00000257074.3	RPL29P33	6.10333	-0.934182	#VALUE!
ENSG00000234670.1	OR6C64P	1.45676	-0.934405	#VALUE!
ENSG00000200857.1	Y_RNA	2.12981	-0.93442	#VALUE!
ENSG00000222386.1	RN7SKP86	7.8332	-0.934493	#VALUE!
ENSG00000272269.1	RP11-500C11.3	6.75329	-0.934675	#VALUE!
ENSG00000281438.1	AC011309.1	0.142009	-0.934721	#VALUE!
ENSG00000279487.1	AC234582.1	2.1144	-0.934756	#VALUE!
ENSG00000207558.2	MIR487A	0.723221	-0.935379	#VALUE!
ENSG00000261108.2	RP11-586K12.5	0.143139	-0.935648	#VALUE!
ENSG00000271321.1	CTAGE6	7.19194	-0.935836	#VALUE!
ENSG00000277711.1	RP11-378I6.3	1.93273	-0.935856	#VALUE!
ENSG00000281849.3	RP13-465B17.4	4.56485	-0.935895	#VALUE!
ENSGR0000281849.3	RP13-465B17.4	4.56485	-0.935895	#VALUE!
ENSG00000272192.1	CTD-2532N20.1	2.91731	-0.936428	#VALUE!
ENSG00000202479.1	SNORD14	0.718645	-0.936615	#VALUE!
ENSG00000274353.1	RP11-788A1.1	0.684716	-0.936679	#VALUE!
ENSG00000255275.3	RP13-279N23.2	13.2703	-0.936714	#VALUE!
ENSG00000201145.1	RNA5SP175	0.725567	-0.936889	#VALUE!
ENSG00000124003.12	MOGAT1	14.0886	-0.937006	#VALUE!
ENSG00000232487.1	RASA3-IT1	12.5559	-0.937068	#VALUE!
ENSG00000172489.5	OR5T3	2.63605	-0.937159	#VALUE!
ENSG00000244757.1	RP11-45A16.4	3.19674	-0.937281	#VALUE!
ENSG00000201907.1	SNORD115-38	0.738936	-0.937436	#VALUE!
ENSG00000240327.3	RN7SL93P	10.6163	-0.937462	#VALUE!
ENSG00000270252.1	IGKV3OR2-5	1.40086	-0.937516	#VALUE!
ENSG00000279172.1	CTB-52I2.7	0.134421	-0.937604	#VALUE!
ENSG00000252243.1	RNU6-412P	0.757038	-0.937653	#VALUE!
ENSG00000261538.1	RP11-3M1.1	1.44232	-0.937745	#VALUE!
ENSG00000197454.1	OR2L5	5.06103	-0.937845	#VALUE!
ENSG00000253274.1	IGHV1-67	1.42865	-0.938245	#VALUE!
ENSG00000237308.1	AC009237.5	0.97463	-0.93826	#VALUE!
ENSG00000232786.1	TIMM9P3	0.734985	-0.938302	#VALUE!
ENSG00000176555.1	OR4S1	3.88443	-0.938458	#VALUE!
ENSG00000232277.1	AC104651.3	13.0292	-0.939362	#VALUE!
ENSG00000213401.8	MAGEA12	12.1091	-0.939421	#VALUE!
ENSG00000271862.1	RP11-343L5.2	7.02836	-0.939678	#VALUE!
ENSG00000256019.1	TAS2R63P	1.39903	-0.939739	#VALUE!
ENSG00000239152.1	RNA5SP310	0.744345	-0.939778	#VALUE!
ENSG00000204669.9	C9orf57	5.78482	-0.939846	#VALUE!
ENSG00000273398.6	RP11-474G23.1	12.244	-0.939853	#VALUE!
ENSG00000274761.1	AC005150.3	0.142903	-0.940005	#VALUE!
ENSG00000281203.1	AC005024.1	0.142903	-0.940005	#VALUE!
ENSG00000253891.1	RP11-203E8.1	1.87567	-0.940118	#VALUE!
ENSG00000252129.1	SNORA74	0.143976	-0.940552	#VALUE!
ENSG00000152093.7	CFC1B	7.78171	-0.940761	#VALUE!
ENSG00000280340.1	RP11-511H23.1	10.8242	-0.940815	#VALUE!
ENSG00000226507.1	IPMKP1	0.749236	-0.940817	#VALUE!
[truncated: 241,123 more chars]
