## Supplementary Data 2 for "Pancreatic cancer-intrinsic HuR regulates the pro-tumorigenic properties of extracellular vesicles"

### Sheet: grouped_protein_summary_TMT
Identifier	Accession	Description	CountsTot	UniqueTot	Unique_BROD-1355_hEVs	logFC_WT_KO	PValue_WT_KO	FDR_WT_KO	ave_WT	ave_KO
UBE2O_HUMAN	Q9C0C9	(E3-independent) E2 ubiquitin-conjugating enzyme OS=Homo sapiens OX=9606 GN=UBE2O PE=1 SV=3	5	5	5	0.200364	0.0684808	0.113495	872609	1.00262e+06
MICA1_HUMAN	Q8TDZ2	[F-actin]-monooxygenase MICAL1 OS=Homo sapiens OX=9606 GN=MICAL1 PE=1 SV=2	2	2	2	-0.148415	0.162653	0.235524	105952	95593.9
MICA3_HUMAN	Q7RTP6	[F-actin]-monooxygenase MICAL3 OS=Homo sapiens OX=9606 GN=MICAL3 PE=1 SV=2	2	2	2	-0.590893	3.27587e-06	1.83063e-05	94672	62855.9
GLGB_HUMAN	Q04446	1,4-alpha-glucan-branching enzyme OS=Homo sapiens OX=9606 GN=GBE1 PE=1 SV=3	3	3	3	0.156629	0.175273	0.249903	802709	894764
CH10_HUMAN	P61604	10 kDa heat shock protein, mitochondrial OS=Homo sapiens OX=9606 GN=HSPE1 PE=1 SV=2	4	4	4	-0.400236	0.00918241	0.0201861	1.95413e+06	1.48071e+06
U5S1_HUMAN	Q15029	116 kDa U5 small nuclear ribonucleoprotein component OS=Homo sapiens OX=9606 GN=EFTUD2 PE=1 SV=1	14	12	12	0.68962	3.13079e-07	2.20899e-06	2.3468e+06	3.78507e+06
PHP14_HUMAN	Q9NRX4	14 kDa phosphohistidine phosphatase OS=Homo sapiens OX=9606 GN=PHPT1 PE=1 SV=1	5	5	5	0.0421693	0.666277	0.739999	2.70406e+06	2.78427e+06
1433B_HUMAN	P31946	14-3-3 protein beta/alpha OS=Homo sapiens OX=9606 GN=YWHAB PE=1 SV=3	81	32	32	-0.317682	0.0080462	0.0180463	1.501e+07	1.20434e+07
1433E_HUMAN	P62258	14-3-3 protein epsilon OS=Homo sapiens OX=9606 GN=YWHAE PE=1 SV=1	85	70	70	-0.168586	0.0544542	0.0930303	4.57201e+07	4.06779e+07
1433F_HUMAN	Q04917	14-3-3 protein eta OS=Homo sapiens OX=9606 GN=YWHAH PE=1 SV=4	59	27	27	-0.101252	0.227641	0.310484	9.53618e+06	8.88985e+06
1433G_HUMAN	P61981	14-3-3 protein gamma OS=Homo sapiens OX=9606 GN=YWHAG PE=1 SV=2	75	39	39	-0.459744	6.91434e-07	4.59804e-06	1.93346e+07	1.40585e+07
1433S_HUMAN	P31947	14-3-3 protein sigma OS=Homo sapiens OX=9606 GN=SFN PE=1 SV=1	42	10	10	0.12365	0.220635	0.302988	2.74821e+06	2.99414e+06
1433T_HUMAN	P27348	14-3-3 protein theta OS=Homo sapiens OX=9606 GN=YWHAQ PE=1 SV=1	138	93	93	-0.427612	8.47658e-07	5.42012e-06	2.49872e+07	1.85777e+07
1433Z_HUMAN	P63104	14-3-3 protein zeta/delta OS=Homo sapiens OX=9606 GN=YWHAZ PE=1 SV=1	87	59	59	-0.419665	0.000138939	0.000503612	3.55197e+07	2.65545e+07
HTSF1_HUMAN	O43719	17S U2 SnRNP complex component HTATSF1 OS=Homo sapiens OX=9606 GN=HTATSF1 PE=1 SV=1	5	5	5	0.558625	2.9331e-05	0.000129173	1.88978e+06	2.78339e+06
TB182_HUMAN	Q9C0C2	182 kDa tankyrase-1-binding protein OS=Homo sapiens OX=9606 GN=TNKS1BP1 PE=1 SV=4	12	12	12	-0.323395	0.00231965	0.006039	3.22138e+06	2.57448e+06
PLCB3_HUMAN	Q01970	1-phosphatidylinositol 4,5-bisphosphate phosphodiesterase beta-3 OS=Homo sapiens OX=9606 GN=PLCB3 PE=1 SV=2	9	9	9	-0.449797	4.58165e-06	2.46206e-05	1.59686e+06	1.16913e+06
PLCD3_HUMAN	Q8N3E9	1-phosphatidylinositol 4,5-bisphosphate phosphodiesterase delta-3 OS=Homo sapiens OX=9606 GN=PLCD3 PE=1 SV=3	13	13	13	-0.258618	0.00810112	0.0181542	3.55425e+06	2.97095e+06
PLCG2_HUMAN	P16885	1-phosphatidylinositol 4,5-bisphosphate phosphodiesterase gamma-2 OS=Homo sapiens OX=9606 GN=PLCG2 PE=1 SV=4	2	2	2	0.394365	0.00733912	0.0166145	313214	411678
CN37_HUMAN	P09543	2',3'-cyclic-nucleotide 3'-phosphodiesterase OS=Homo sapiens OX=9606 GN=CNP PE=1 SV=2	66	64	64	-0.507635	2.06063e-06	1.22077e-05	4.4839e+07	3.15386e+07
OAS3_HUMAN	Q9Y6K5	2'-5'-oligoadenylate synthase 3 OS=Homo sapiens OX=9606 GN=OAS3 PE=1 SV=3	3	3	3	-0.178024	0.0804659	0.1298	758756	670674
PSMD1_HUMAN	Q99460	26S proteasome non-ATPase regulatory subunit 1 OS=Homo sapiens OX=9606 GN=PSMD1 PE=1 SV=2	25	25	25	0.512593	4.38487e-05	0.000185433	1.04502e+07	1.49084e+07
PSD10_HUMAN	O75832	26S proteasome non-ATPase regulatory subunit 10 OS=Homo sapiens OX=9606 GN=PSMD10 PE=1 SV=1	4	4	4	0.147714	0.140109	0.208091	1.44603e+06	1.60193e+06
PSD11_HUMAN	O00231	26S proteasome non-ATPase regulatory subunit 11 OS=Homo sapiens OX=9606 GN=PSMD11 PE=1 SV=3	30	30	30	0.474887	1.33889e-05	6.40547e-05	1.46386e+07	2.03448e+07
PSD12_HUMAN	O00232	26S proteasome non-ATPase regulatory subunit 12 OS=Homo sapiens OX=9606 GN=PSMD12 PE=1 SV=3	41	41	41	0.434873	1.95543e-05	8.96801e-05	1.72201e+07	2.3278e+07
PSD13_HUMAN	Q9UNM6	26S proteasome non-ATPase regulatory subunit 13 OS=Homo sapiens OX=9606 GN=PSMD13 PE=1 SV=2	22	22	22	0.505205	3.3156e-05	0.000143874	8.32089e+06	1.181e+07
PSDE_HUMAN	O00487	26S proteasome non-ATPase regulatory subunit 14 OS=Homo sapiens OX=9606 GN=PSMD14 PE=1 SV=1	12	12	12	0.441123	3.96616e-06	2.16632e-05	4.27259e+06	5.80072e+06
PSMD2_HUMAN	Q13200	26S proteasome non-ATPase regulatory subunit 2 OS=Homo sapiens OX=9606 GN=PSMD2 PE=1 SV=3	63	63	63	0.618349	4.4436e-08	3.7405e-07	2.45443e+07	3.76784e+07
PSMD3_HUMAN	O43242	26S proteasome non-ATPase regulatory subunit 3 OS=Homo sapiens OX=9606 GN=PSMD3 PE=1 SV=2	24	24	24	0.556661	8.74992e-08	6.85485e-07	1.90946e+07	2.80855e+07
PSMD4_HUMAN	P55036	26S proteasome non-ATPase regulatory subunit 4 OS=Homo sapiens OX=9606 GN=PSMD4 PE=1 SV=1	6	3	3	0.194559	0.0883856	0.14112	781024	893784
PSMD5_HUMAN	Q16401	26S proteasome non-ATPase regulatory subunit 5 OS=Homo sapiens OX=9606 GN=PSMD5 PE=1 SV=3	11	11	11	0.113726	0.25502	0.341052	2.33107e+06	2.52226e+06
PSMD6_HUMAN	Q15008	26S proteasome non-ATPase regulatory subunit 6 OS=Homo sapiens OX=9606 GN=PSMD6 PE=1 SV=1	17	17	17	0.455049	9.61892e-05	0.000363959	4.13444e+06	5.66761e+06
PSMD7_HUMAN	P51665	26S proteasome non-ATPase regulatory subunit 7 OS=Homo sapiens OX=9606 GN=PSMD7 PE=1 SV=2	11	11	11	0.45213	0.000101069	0.000378652	2.11551e+06	2.89415e+06
PSMD8_HUMAN	P48556	26S proteasome non-ATPase regulatory subunit 8 OS=Homo sapiens OX=9606 GN=PSMD8 PE=1 SV=2	9	9	9	0.0373576	0.668696	0.7418	5.16512e+06	5.30061e+06
PSMD9_HUMAN	O00233	26S proteasome non-ATPase regulatory subunit 9 OS=Homo sapiens OX=9606 GN=PSMD9 PE=1 SV=3	3	3	3	0.0744128	0.449377	0.538929	561157	590860
PRS10_HUMAN	P62333	26S proteasome regulatory subunit 10B OS=Homo sapiens OX=9606 GN=PSMC6 PE=1 SV=1	17	17	17	0.740369	3.99609e-07	2.76093e-06	7.26424e+06	1.21357e+07
PRS4_HUMAN	P62191	26S proteasome regulatory subunit 4 OS=Homo sapiens OX=9606 GN=PSMC1 PE=1 SV=1	41	34	34	0.511971	5.88685e-08	4.80338e-07	1.37544e+07	1.96138e+07
PRS6A_HUMAN	P17980	26S proteasome regulatory subunit 6A OS=Homo sapiens OX=9606 GN=PSMC3 PE=1 SV=3	30	30	30	0.499367	8.78994e-07	5.58025e-06	9.59088e+06	1.35576e+07
PRS6B_HUMAN	P43686	26S proteasome regulatory subunit 6B OS=Homo sapiens OX=9606 GN=PSMC4 PE=1 SV=2	23	19	19	0.249558	0.0143277	0.0295668	2.04992e+07	2.43703e+07
PRS7_HUMAN	P35998	26S proteasome regulatory subunit 7 OS=Homo sapiens OX=9606 GN=PSMC2 PE=1 SV=3	27	27	27	0.563313	8.60703e-09	8.5428e-08	9.80667e+06	1.44909e+07
PRS8_HUMAN	P62195	26S proteasome regulatory subunit 8 OS=Homo sapiens OX=9606 GN=PSMC5 PE=1 SV=1	30	23	23	0.544991	6.00117e-07	4.04129e-06	7.65482e+06	1.11685e+07
HAP28_HUMAN	Q13442	28 kDa heat- and acid-stable phosphoprotein OS=Homo sapiens OX=9606 GN=PDAP1 PE=1 SV=1	5	5	5	-0.543555	2.37874e-06	1.37553e-05	2.97413e+06	2.04048e+06
AL8A1_HUMAN	Q9H2A2	2-aminomuconic semialdehyde dehydrogenase OS=Homo sapiens OX=9606 GN=ALDH8A1 PE=1 SV=1	5	5	5	0.199637	0.0933056	0.147296	1.68424e+06	1.9342e+06
HACL2_HUMAN	A1L0T0	2-hydroxyacyl-CoA lyase 2 OS=Homo sapiens OX=9606 GN=ILVBL PE=1 SV=2	2	2	2	0.459454	0.000133676	0.000486427	112633	154874
BPNT1_HUMAN	O95861	3'(2'),5'-bisphosphate nucleotidase 1 OS=Homo sapiens OX=9606 GN=BPNT1 PE=1 SV=1	2	2	2	-0.187107	0.0608432	0.102303	217082	190678
ITIH4_HUMAN	Q14624	Inter-alpha-trypsin inhibitor heavy chain H4 OS=Homo sapiens OX=9606 GN=ITIH4 PE=1 SV=4	15	15	15	0.19572	0.0522573	0.0898541	3.34826e+06	3.83474e+06
CAB45_HUMAN	Q9BRK5	45 kDa calcium-binding protein OS=Homo sapiens OX=9606 GN=SDF4 PE=1 SV=1	2	2	2	0.0376394	0.706832	0.773733	278217	285571
PANK4_HUMAN	Q9NVE7	4'-phosphopantetheine phosphatase OS=Homo sapiens OX=9606 GN=PANK4 PE=1 SV=1	3	3	3	0.315362	0.00201087	0.0053276	435444	541834
AL9A1_HUMAN	P49189	4-trimethylaminobutyraldehyde dehydrogenase OS=Homo sapiens OX=9606 GN=ALDH9A1 PE=1 SV=3	15	15	15	0.465024	6.96101e-07	4.61753e-06	6.32155e+06	8.72589e+06
XRN1_HUMAN	Q8IZH2	5'-3' exoribonuclease 1 OS=Homo sapiens OX=9606 GN=XRN1 PE=1 SV=1	3	3	3	0.0468325	0.749306	0.810885	16731.5	17283.5
EM55_HUMAN	Q00013	55 kDa erythrocyte membrane protein OS=Homo sapiens OX=9606 GN=MPP1 PE=1 SV=2	30	30	30	-0.0200984	0.846335	0.890174	1.90223e+07	1.87592e+07
AAPK1_HUMAN	Q13131	5'-AMP-activated protein kinase catalytic subunit alpha-1 OS=Homo sapiens OX=9606 GN=PRKAA1 PE=1 SV=4	15	15	15	-0.0119671	0.884007	0.915696	6.01755e+06	5.96784e+06
AAKG1_HUMAN	P54619	5'-AMP-activated protein kinase subunit gamma-1 OS=Homo sapiens OX=9606 GN=PRKAG1 PE=1 SV=1	9	7	7	0.097929	0.308981	0.397817	3.16919e+06	3.39178e+06
AAKG2_HUMAN	Q9UGJ0	5'-AMP-activated protein kinase subunit gamma-2 OS=Homo sapiens OX=9606 GN=PRKAG2 PE=1 SV=1	3	1	1	-0.0383956	0.810347	0.861946	16558.6	16123.2
MTHFS_HUMAN	P49914	5-formyltetrahydrofolate cyclo-ligase OS=Homo sapiens OX=9606 GN=MTHFS PE=1 SV=2	2	2	2	-0.203786	0.222986	0.305429	367707	319268
DNPH1_HUMAN	O43598	5-hydroxymethyl-dUMP N-hydrolase OS=Homo sapiens OX=9606 GN=DNPH1 PE=1 SV=1	4	4	4	0.214662	0.0270703	0.0513831	786258	912399
5NTD_HUMAN	P21589	5'-nucleotidase OS=Homo sapiens OX=9606 GN=NT5E PE=1 SV=1	256	256	256	-0.684663	4.90412e-11	7.1284e-10	1.10272e+08	6.86058e+07
NT5D1_HUMAN	Q5TFE4	5'-nucleotidase domain-containing protein 1 OS=Homo sapiens OX=9606 GN=NT5DC1 PE=1 SV=1	3	3	3	0.0651576	0.545102	0.632623	1.25281e+06	1.31069e+06
CH60_HUMAN	P10809	60 kDa heat shock protein, mitochondrial OS=Homo sapiens OX=9606 GN=HSPD1 PE=1 SV=2	11	11	11	0.0739648	0.688863	0.759691	2.92095e+06	3.07461e+06
NMD3_HUMAN	Q96D46	60S ribosomal export protein NMD3 OS=Homo sapiens OX=9606 GN=NMD3 PE=1 SV=1	8	8	8	0.0632023	0.5969	0.678528	1.35736e+06	1.41815e+06
6PGD_HUMAN	P52209	6-phosphogluconate dehydrogenase, decarboxylating OS=Homo sapiens OX=9606 GN=PGD PE=1 SV=3	35	35	35	-0.0466684	0.563947	0.648832	1.85644e+07	1.79734e+07
6PGL_HUMAN	O95336	6-phosphogluconolactonase OS=Homo sapiens OX=9606 GN=PGLS PE=1 SV=2	2	2	2	0.0334569	0.850776	0.892604	673358	689157
DHCR7_HUMAN	Q9UBM7	7-dehydrocholesterol reductase OS=Homo sapiens OX=9606 GN=DHCR7 PE=1 SV=1	3	3	3	0.450785	0.000620311	0.00192535	747836	1.02213e+06
ATS15_HUMAN	Q8TE58	A disintegrin and metalloproteinase with thrombospondin motifs 15 OS=Homo sapiens OX=9606 GN=ADAMTS15 PE=2 SV=1	5	5	5	-1.32172	1.9775e-20	7.62341e-19	1.98725e+06	795015
ABI1_HUMAN	Q8IZP0	Abl interactor 1 OS=Homo sapiens OX=9606 GN=ABI1 PE=1 SV=4	5	3	3	-0.468816	5.7768e-06	3.02486e-05	5.07035e+06	3.66362e+06
ABI2_HUMAN	Q9NYB9	Abl interactor 2 OS=Homo sapiens OX=9606 GN=ABI2 PE=1 SV=1	6	4	4	-0.240063	0.0252674	0.048493	867192	734259
THIC_HUMAN	Q9BWD1	Acetyl-CoA acetyltransferase, cytosolic OS=Homo sapiens OX=9606 GN=ACAT2 PE=1 SV=2	9	9	9	-0.206591	0.0362597	0.0660622	2.06806e+06	1.79214e+06
ACACA_HUMAN	Q13085	Acetyl-CoA carboxylase 1 OS=Homo sapiens OX=9606 GN=ACACA PE=1 SV=2	12	12	12	0.120272	0.274556	0.361186	2.23937e+06	2.43406e+06
ACP7_HUMAN	Q6ZNF0	Acid phosphatase type 7 OS=Homo sapiens OX=9606 GN=ACP7 PE=2 SV=2	2	2	2	0.623238	4.4171e-06	2.38326e-05	115123	177328
AF1L2_HUMAN	Q8N4X5	Actin filament-associated protein 1-like 2 OS=Homo sapiens OX=9606 GN=AFAP1L2 PE=1 SV=1	22	22	22	-0.122657	0.257383	0.343522	2.6227e+06	2.40893e+06
WASL_HUMAN	O00401	Actin nucleation-promoting factor WASL OS=Homo sapiens OX=9606 GN=WASL PE=1 SV=2	3	3	3	-0.351073	0.000506016	0.00161391	580757	455314
ACTC_HUMAN	P68032	Actin, alpha cardiac muscle 1 OS=Homo sapiens OX=9606 GN=ACTC1 PE=1 SV=1	518	119	119	-0.572505	1.02174e-07	7.92367e-07	1.21154e+08	8.147e+07
ACTB_HUMAN	P60709	Actin, cytoplasmic 1 OS=Homo sapiens OX=9606 GN=ACTB PE=1 SV=1	928	529	529	-0.773851	1.5422e-08	1.45988e-07	3.26668e+08	1.91053e+08
ABLM1_HUMAN	O14639	Actin-binding LIM protein 1 OS=Homo sapiens OX=9606 GN=ABLIM1 PE=1 SV=3	4	4	4	0.131501	0.404644	0.496244	1.27628e+06	1.39808e+06
WASF2_HUMAN	Q9Y6W5	Actin-binding protein WASF2 OS=Homo sapiens OX=9606 GN=WASF2 PE=1 SV=3	5	5	5	-0.214296	0.038416	0.0694202	1.82063e+06	1.56932e+06
ACL6A_HUMAN	O96019	Actin-like protein 6A OS=Homo sapiens OX=9606 GN=ACTL6A PE=1 SV=1	3	3	3	0.236988	0.0353754	0.0645838	1.31571e+06	1.55061e+06
ARP10_HUMAN	Q9NZ32	Actin-related protein 10 OS=Homo sapiens OX=9606 GN=ACTR10 PE=1 SV=1	3	3	3	-0.0784896	0.458339	0.547701	547576	518582
ARP2_HUMAN	P61160	Actin-related protein 2 OS=Homo sapiens OX=9606 GN=ACTR2 PE=1 SV=1	30	30	30	-0.351412	5.16081e-05	0.000212374	1.74096e+07	1.36459e+07
ARC1A_HUMAN	Q92747	Actin-related protein 2/3 complex subunit 1A OS=Homo sapiens OX=9606 GN=ARPC1A PE=1 SV=2	10	8	8	0.0501369	0.578159	0.662604	4.57677e+06	4.73862e+06
ARC1B_HUMAN	O15143	Actin-related protein 2/3 complex subunit 1B OS=Homo sapiens OX=9606 GN=ARPC1B PE=1 SV=3	21	19	19	-0.53022	4.52433e-09	4.69593e-08	9.3271e+06	6.45854e+06
ARPC2_HUMAN	O15144	Actin-related protein 2/3 complex subunit 2 OS=Homo sapiens OX=9606 GN=ARPC2 PE=1 SV=1	29	29	29	-0.436951	7.29589e-07	4.80373e-06	2.99661e+07	2.21358e+07
ARPC3_HUMAN	O15145	Actin-related protein 2/3 complex subunit 3 OS=Homo sapiens OX=9606 GN=ARPC3 PE=1 SV=3	10	10	10	-0.215496	0.0571048	0.0967508	3.6712e+06	3.16182e+06
ARPC4_HUMAN	P59998	Actin-related protein 2/3 complex subunit 4 OS=Homo sapiens OX=9606 GN=ARPC4 PE=1 SV=3	24	24	24	-0.343981	9.27761e-05	0.000353559	5.07791e+06	4.00071e+06
ARPC5_HUMAN	O15511	Actin-related protein 2/3 complex subunit 5 OS=Homo sapiens OX=9606 GN=ARPC5 PE=1 SV=3	12	12	12	-0.196072	0.175637	0.250217	5.7883e+06	5.05275e+06
ARP5L_HUMAN	Q9BPX5	Actin-related protein 2/3 complex subunit 5-like protein OS=Homo sapiens OX=9606 GN=ARPC5L PE=1 SV=1	11	11	11	-0.407221	0.00430686	0.0104242	743158	560397
ARP3_HUMAN	P61158	Actin-related protein 3 OS=Homo sapiens OX=9606 GN=ACTR3 PE=1 SV=3	38	38	38	-0.33169	5.63083e-05	0.000227712	1.81989e+07	1.4461e+07
ARP8_HUMAN	Q9H981	Actin-related protein 8 OS=Homo sapiens OX=9606 GN=ACTR8 PE=1 SV=2	2	2	2	-0.257219	0.0379222	0.0687147	210609	176217
TCP4_HUMAN	P53999	Activated RNA polymerase II transcriptional coactivator p15 OS=Homo sapiens OX=9606 GN=SUB1 PE=1 SV=3	4	4	4	0.334317	0.00160943	0.0044226	475383	599353
ASCC3_HUMAN	Q8N3C0	Activating signal cointegrator 1 complex subunit 3 OS=Homo sapiens OX=9606 GN=ASCC3 PE=1 SV=3	5	5	5	-0.307224	0.168599	0.242157	1.22052e+06	986422
AHSA1_HUMAN	O95433	Activator of 90 kDa heat shock protein ATPase homolog 1 OS=Homo sapiens OX=9606 GN=AHSA1 PE=1 SV=1	15	15	15	0.174833	0.0330984	0.06114	5.42273e+06	6.12136e+06
PP1R8_HUMAN	Q12972	Nuclear inhibitor of protein phosphatase 1 OS=Homo sapiens OX=9606 GN=PPP1R8 PE=1 SV=2	5	5	5	0.597432	2.95013e-07	2.09262e-06	981921	1.48567e+06
ABR_HUMAN	Q12979	Active breakpoint cluster region-related protein OS=Homo sapiens OX=9606 GN=ABR PE=1 SV=2	13	13	13	-0.332457	0.0093826	0.0205582	5.52982e+06	4.39169e+06
ACVR1_HUMAN	Q04771	Activin receptor type-1 OS=Homo sapiens OX=9606 GN=ACVR1 PE=1 SV=1	9	9	9	-0.490311	1.53628e-06	9.28752e-06	3.75459e+06	2.67279e+06
FAS_HUMAN	P49327	Fatty acid synthase OS=Homo sapiens OX=9606 GN=FASN PE=1 SV=3	154	153	153	0.293576	0.00242939	0.00628617	8.31634e+07	1.01931e+08
ACPH_HUMAN	P13798	Acylamino-acid-releasing enzyme OS=Homo sapiens OX=9606 GN=APEH PE=1 SV=4	8	8	8	0.136586	0.151125	0.222282	863336	949066
ACBP_HUMAN	P07108	Acyl-CoA-binding protein OS=Homo sapiens OX=9606 GN=DBI PE=1 SV=2	6	6	6	-0.211454	0.159158	0.232105	2.27845e+06	1.96782e+06
MBLC2_HUMAN	Q68D91	Acyl-coenzyme A thioesterase MBLAC2 OS=Homo sapiens OX=9606 GN=MBLAC2 PE=1 SV=3	4	4	4	-0.0967592	0.334611	0.423638	681387	637187
LYPA1_HUMAN	O75608	Acyl-protein thioesterase 1 OS=Homo sapiens OX=9606 GN=LYPLA1 PE=1 SV=1	2	2	2	-0.020677	0.850907	0.892604	1.83226e+06	1.80619e+06
LYPA2_HUMAN	O95372	Acyl-protein thioesterase 2 OS=Homo sapiens OX=9606 GN=LYPLA2 PE=1 SV=1	8	8	8	-0.0859555	0.351687	0.439905	1.17222e+06	1.10442e+06
CRK_HUMAN	P46108	Adapter molecule crk OS=Homo sapiens OX=9606 GN=CRK PE=1 SV=2	8	8	8	-0.325441	0.000698069	0.00212456	1.29083e+06	1.03016e+06
SH3L1_HUMAN	O75368	Adapter SH3BGRL OS=Homo sapiens OX=9606 GN=SH3BGRL PE=1 SV=1	7	7	7	-0.908638	4.75039e-18	1.57951e-16	5.10903e+06	2.72152e+06
NECP2_HUMAN	Q9NVZ3	Adaptin ear-binding coat-associated protein 2 OS=Homo sapiens OX=9606 GN=NECAP2 PE=1 SV=1	10	10	10	-0.235381	0.0225512	0.0439459	3.52695e+06	2.99601e+06
APT_HUMAN	P07741	Adenine phosphoribosyltransferase OS=Homo sapiens OX=9606 GN=APRT PE=1 SV=2	11	11	11	0.17709	0.09008	0.143052	3.89125e+06	4.39945e+06
APC_HUMAN	P25054	Adenomatous polyposis coli protein OS=Homo sapiens OX=9606 GN=APC PE=1 SV=2	3	3	3	-0.064501	0.616017	0.694534	77485	74097.1
ADK_HUMAN	P55263	Adenosine kinase OS=Homo sapiens OX=9606 GN=ADK PE=1 SV=2	13	13	13	0.114895	0.212185	0.292745	8.84279e+06	9.57582e+06
SAHH_HUMAN	P23526	Adenosylhomocysteinase OS=Homo sapiens OX=9606 GN=AHCY PE=1 SV=4	81	76	76	0.295439	0.00273846	0.0069907	4.86493e+07	5.97053e+07
ADCY6_HUMAN	O43306	Adenylate cyclase type 6 OS=Homo sapiens OX=9606 GN=ADCY6 PE=1 SV=2	6	6	6	-0.13597	0.239385	0.323888	70259	63939.5
ADCY9_HUMAN	O60503	Adenylate cyclase type 9 OS=Homo sapiens OX=9606 GN=ADCY9 PE=1 SV=4	6	6	6	-0.0199755	0.860846	0.900098	1.71958e+06	1.69594e+06
KAD1_HUMAN	P00568	Adenylate kinase isoenzyme 1 OS=Homo sapiens OX=9606 GN=AK1 PE=1 SV=3	14	14	14	-0.185331	0.0293485	0.0551109	6.31753e+06	5.55594e+06
PUR8_HUMAN	P30566	Adenylosuccinate lyase OS=Homo sapiens OX=9606 GN=ADSL PE=1 SV=2	10	10	10	0.223866	0.0244974	0.0472197	1.7543e+06	2.04877e+06
PURA2_HUMAN	P30520	Adenylosuccinate synthetase isozyme 2 OS=Homo sapiens OX=9606 GN=ADSS2 PE=1 SV=3	18	18	18	-0.240542	0.00884992	0.0195847	3.83987e+06	3.25017e+06
CAP1_HUMAN	Q01518	Adenylyl cyclase-associated protein 1 OS=Homo sapiens OX=9606 GN=CAP1 PE=1 SV=5	42	42	42	-0.323562	0.000354047	0.00116555	1.96125e+07	1.56722e+07
PAPS2_HUMAN	O95340	Bifunctional 3'-phosphoadenosine 5'-phosphosulfate synthase 2 OS=Homo sapiens OX=9606 GN=PAPSS2 PE=1 SV=2	11	11	11	0.491711	8.27478e-07	5.32721e-06	2.75606e+06	3.87533e+06
PAPS1_HUMAN	O43252	Bifunctional 3'-phosphoadenosine 5'-phosphosulfate synthase 1 OS=Homo sapiens OX=9606 GN=PAPSS1 PE=1 SV=2	3	3	3	0.17369	0.10089	0.15694	314716	354980
AGRG1_HUMAN	Q9Y653	Adhesion G-protein coupled receptor G1 OS=Homo sapiens OX=9606 GN=ADGRG1 PE=1 SV=2	6	6	6	-0.97006	1.17952e-24	6.97227e-23	1.29612e+06	661650
AGRG6_HUMAN	Q86SQ4	Adhesion G-protein coupled receptor G6 OS=Homo sapiens OX=9606 GN=ADGRG6 PE=1 SV=3	22	22	22	-0.56618	1.59145e-09	1.86487e-08	8.60377e+06	5.81101e+06
AGRE5_HUMAN	P48960	Adhesion G protein-coupled receptor E5 OS=Homo sapiens OX=9606 GN=ADGRE5 PE=1 SV=4	47	47	47	-0.438495	9.37979e-06	4.6636e-05	2.77817e+07	2.05002e+07
AGRL2_HUMAN	O95490	Adhesion G protein-coupled receptor L2 OS=Homo sapiens OX=9606 GN=ADGRL2 PE=1 SV=2	2	2	2	0.118998	0.572377	0.657677	283411	307778
APMAP_HUMAN	Q9HDC9	Adipocyte plasma membrane-associated protein OS=Homo sapiens OX=9606 GN=APMAP PE=1 SV=2	14	14	14	0.31276	0.00311405	0.00780713	2.22176e+07	2.7596e+07
ADT2_HUMAN	P05141	ADP/ATP translocase 2 OS=Homo sapiens OX=9606 GN=SLC25A5 PE=1 SV=7	12	12	12	-0.0395576	0.769241	0.828078	5.21673e+06	5.07564e+06
ARF1_HUMAN	P84077	ADP-ribosylation factor 1 OS=Homo sapiens OX=9606 GN=ARF1 PE=1 SV=2	78	29	29	-0.208725	0.0152052	0.0311362	3.119e+07	2.69888e+07
ARF4_HUMAN	P18085	ADP-ribosylation factor 4 OS=Homo sapiens OX=9606 GN=ARF4 PE=1 SV=3	57	16	16	-0.0411717	0.641478	0.716946	7.66034e+06	7.44482e+06
ARF5_HUMAN	P84085	ADP-ribosylation factor 5 OS=Homo sapiens OX=9606 GN=ARF5 PE=1 SV=2	61	12	12	-0.536684	5.0999e-08	4.23929e-07	9.60353e+06	6.62023e+06
ARF6_HUMAN	P62330	ADP-ribosylation factor 6 OS=Homo sapiens OX=9606 GN=ARF6 PE=1 SV=2	38	38	38	-0.382784	0.000259932	0.000892154	2.16896e+07	1.6635e+07
GGA3_HUMAN	Q9NZ52	ADP-ribosylation factor-binding protein GGA3 OS=Homo sapiens OX=9606 GN=GGA3 PE=1 SV=1	2	2	2	0.295667	0.0648376	0.107927	440209	540337
ARL1_HUMAN	P40616	ADP-ribosylation factor-like protein 1 OS=Homo sapiens OX=9606 GN=ARL1 PE=1 SV=1	5	5	5	0.342047	0.00156755	0.00431197	1.32355e+06	1.67767e+06
AR13B_HUMAN	Q3SXY8	ADP-ribosylation factor-like protein 13B OS=Homo sapiens OX=9606 GN=ARL13B PE=1 SV=1	3	3	3	-0.112766	0.279935	0.36645	2.08102e+06	1.92455e+06
ARL2_HUMAN	P36404	ADP-ribosylation factor-like protein 2 OS=Homo sapiens OX=9606 GN=ARL2 PE=1 SV=4	4	4	4	-0.141117	0.122031	0.185381	1.30355e+06	1.18208e+06
ARL3_HUMAN	P36405	ADP-ribosylation factor-like protein 3 OS=Homo sapiens OX=9606 GN=ARL3 PE=1 SV=2	19	19	19	-0.1449	0.133541	0.199674	5.0782e+06	4.59293e+06
ARL4C_HUMAN	P56559	ADP-ribosylation factor-like protein 4C OS=Homo sapiens OX=9606 GN=ARL4C PE=1 SV=1	10	10	10	0.0767801	0.590818	0.673477	4.04863e+06	4.26994e+06
ARL8B_HUMAN	Q9NVJ2	ADP-ribosylation factor-like protein 8B OS=Homo sapiens OX=9606 GN=ARL8B PE=1 SV=1	8	8	8	0.212262	0.0617595	0.103532	3.80576e+06	4.40899e+06
NUDT5_HUMAN	Q9UKK9	ADP-sugar pyrophosphatase OS=Homo sapiens OX=9606 GN=NUDT5 PE=1 SV=1	2	2	2	0.112133	0.324742	0.413816	173761	187806
AFAD_HUMAN	P55196	Afadin OS=Homo sapiens OX=9606 GN=AFDN PE=1 SV=3	94	94	94	0.0945884	0.307618	0.396445	4.28017e+07	4.5702e+07
ARK72_HUMAN	O43488	Aflatoxin B1 aldehyde reductase member 2 OS=Homo sapiens OX=9606 GN=AKR7A2 PE=1 SV=3	7	7	7	-0.231288	0.0191813	0.0380329	1.28269e+06	1.09269e+06
PGCA_HUMAN	P16112	Aggrecan core protein OS=Homo sapiens OX=9606 GN=ACAN PE=1 SV=3	42	42	42	0.280434	0.0157626	0.0320554	3.06034e+07	3.71697e+07
AGRIN_HUMAN	O00468	Agrin OS=Homo sapiens OX=9606 GN=AGRN PE=1 SV=6	468	468	468	-0.524729	0.000263571	0.000901157	2.00577e+08	1.39419e+08
AIP_HUMAN	O00170	AH receptor-interacting protein OS=Homo sapiens OX=9606 GN=AIP PE=1 SV=3	4	4	4	-0.321482	0.00888869	0.0196541	2.52788e+06	2.02293e+06
AKA12_HUMAN	Q02952	A-kinase anchor protein 12 OS=Homo sapiens OX=9606 GN=AKAP12 PE=1 SV=4	185	185	185	-0.357491	7.74492e-06	3.91663e-05	4.05346e+07	3.16381e+07
SYAC_HUMAN	P49588	Alanine--tRNA ligase, cytoplasmic OS=Homo sapiens OX=9606 GN=AARS1 PE=1 SV=2	42	42	42	0.165416	0.0470158	0.0819541	1.33224e+07	1.49409e+07
ALBU_HUMAN	P02768	Albumin OS=Homo sapiens OX=9606 GN=ALB PE=1 SV=2	100	100	100	0.868531	1.20217e-13	2.30844e-12	1.29229e+08	2.35946e+08
ADHX_HUMAN	P11766	Alcohol dehydrogenase class-3 OS=Homo sapiens OX=9606 GN=ADH5 PE=1 SV=4	18	18	18	0.115471	0.200417	0.279995	1.30235e+07	1.41087e+07
AL1A1_HUMAN	P00352	Aldehyde dehydrogenase 1A1 OS=Homo sapiens OX=9606 GN=ALDH1A1 PE=1 SV=2	11	11	11	0.42781	0.000315791	0.00105661	3.67024e+06	4.93717e+06
AL3B1_HUMAN	P43353	Aldehyde dehydrogenase family 3 member B1 OS=Homo sapiens OX=9606 GN=ALDH3B1 PE=1 SV=1	3	3	3	-0.55586	5.00213e-08	4.17105e-07	1.32726e+06	902868
AOXA_HUMAN	Q06278	Aldehyde oxidase OS=Homo sapiens OX=9606 GN=AOX1 PE=1 SV=2	3	3	3	0.478578	0.00127097	0.00358797	974510	1.35785e+06
AK1A1_HUMAN	P14550	Aldo-keto reductase family 1 member A1 OS=Homo sapiens OX=9606 GN=AKR1A1 PE=1 SV=3	12	10	10	0.0388959	0.680353	0.752177	2.92396e+06	3.00386e+06
ALDR_HUMAN	P15121	Aldo-keto reductase family 1 member B1 OS=Homo sapiens OX=9606 GN=AKR1B1 PE=1 SV=3	11	6	6	-0.377761	0.000292792	0.000989616	2.24882e+06	1.73076e+06
AK1BF_HUMAN	C9JRZ8	Aldo-keto reductase family 1 member B15 OS=Homo sapiens OX=9606 GN=AKR1B15 PE=1 SV=2	7	4	4	0.380985	0.0314491	0.0585817	425407	553979
AK1C4_HUMAN	P17516	Aldo-keto reductase family 1 member C4 OS=Homo sapiens OX=9606 GN=AKR1C4 PE=1 SV=3	4	4	4	0.404228	0.010632	0.0228996	2.2537e+06	2.9825e+06
PPBN_HUMAN	P10696	Alkaline phosphatase, germ cell type OS=Homo sapiens OX=9606 GN=ALPG PE=1 SV=4	62	18	18	1.07226	6.68228e-26	4.67759e-24	3.71395e+06	7.80943e+06
PPB1_HUMAN	P05187	Alkaline phosphatase, placental type OS=Homo sapiens OX=9606 GN=ALPP PE=1 SV=2	61	17	17	1.29996	4.61944e-22	2.01438e-20	1.39256e+06	3.42879e+06
ADAS_HUMAN	O00116	Alkyldihydroxyacetonephosphate synthase, peroxisomal OS=Homo sapiens OX=9606 GN=AGPS PE=1 SV=1	3	3	3	0.477746	2.80712e-07	2.00186e-06	721961	1.00538e+06
AAGAB_HUMAN	Q6PD74	Alpha- and gamma-adaptin-binding protein p34 OS=Homo sapiens OX=9606 GN=AAGAB PE=1 SV=1	2	2	2	-0.0970224	0.352327	0.440408	1.11563e+06	1.04307e+06
AB17B_HUMAN	Q5VST6	Alpha/beta hydrolase domain-containing protein 17B OS=Homo sapiens OX=9606 GN=ABHD17B PE=1 SV=1	3	3	3	-0.0074151	0.937791	0.956122	1.86157e+06	1.85203e+06
MGAT2_HUMAN	Q10469	Alpha-1,6-mannosyl-glycoprotein 2-beta-N-acetylglucosaminyltransferase OS=Homo sapiens OX=9606 GN=MGAT2 PE=1 SV=1	2	2	2	0.810769	1.8327e-09	2.07446e-08	273207	479245
FETUA_HUMAN	P02765	Alpha-2-HS-glycoprotein OS=Homo sapiens OX=9606 GN=AHSG PE=1 SV=2	30	30	30	0.421156	0.0591877	0.0999615	3.04315e+07	4.07477e+07
A2MG_HUMAN	P01023	Alpha-2-macroglobulin OS=Homo sapiens OX=9606 GN=A2M PE=1 SV=3	225	124	124	0.0135486	0.884026	0.915696	3.58884e+08	3.6227e+08
AMRP_HUMAN	P30533	Alpha-2-macroglobulin receptor-associated protein OS=Homo sapiens OX=9606 GN=LRPAP1 PE=1 SV=1	2	2	2	0.875723	2.00449e-15	4.89169e-14	1.38114e+06	2.53429e+06
ACTN1_HUMAN	P12814	Alpha-actinin-1 OS=Homo sapiens OX=9606 GN=ACTN1 PE=1 SV=2	214	85	85	-0.374173	0.000411893	0.00133756	4.71158e+07	3.63521e+07
ACTN4_HUMAN	O43707	Alpha-actinin-4 OS=Homo sapiens OX=9606 GN=ACTN4 PE=1 SV=2	538	405	405	-1.0317	6.16496e-19	2.12971e-17	4.29413e+08	2.1004e+08
AL7A1_HUMAN	P49419	Alpha-aminoadipic semialdehyde dehydrogenase OS=Homo sapiens OX=9606 GN=ALDH7A1 PE=1 SV=5	3	3	3	0.268827	0.0680827	0.112905	1.18072e+06	1.42256e+06
ACTZ_HUMAN	P61163	Alpha-centractin OS=Homo sapiens OX=9606 GN=ACTR1A PE=1 SV=1	16	16	16	-0.176	0.215543	0.296916	7.18827e+06	6.36273e+06
CRYAB_HUMAN	P02511	Alpha-crystallin B chain OS=Homo sapiens OX=9606 GN=CRYAB PE=1 SV=2	4	4	4	0.0743679	0.468036	0.557535	3.78536e+06	3.98561e+06
ENOA_HUMAN	P06733	Alpha-enolase OS=Homo sapiens OX=9606 GN=ENO1 PE=1 SV=2	253	236	236	-0.739088	6.10159e-16	1.57575e-14	1.57541e+08	9.43858e+07
FETA_HUMAN	P02771	Alpha-fetoprotein OS=Homo sapiens OX=9606 GN=AFP PE=1 SV=1	5	5	5	0.0657265	0.573891	0.658848	3.3192e+06	3.47392e+06
AGAL_HUMAN	P06280	Alpha-galactosidase A OS=Homo sapiens OX=9606 GN=GLA PE=1 SV=1	7	7	7	0.0426731	0.673437	0.746082	2.38005e+06	2.4515e+06
TFCP2_HUMAN	Q12800	Alpha-globin transcription factor CP2 OS=Homo sapiens OX=9606 GN=TFCP2 PE=1 SV=2	3	2	2	0.126041	0.443101	0.533326	100605	109790
PARVA_HUMAN	Q9NVD7	Alpha-parvin OS=Homo sapiens OX=9606 GN=PARVA PE=1 SV=1	10	7	7	-0.456978	4.85391e-06	2.58228e-05	1.45003e+06	1.05636e+06
SNAA_HUMAN	P54920	Alpha-soluble NSF attachment protein OS=Homo sapiens OX=9606 GN=NAPA PE=1 SV=3	24	24	24	-0.447693	0.000221602	0.000771547	7.89217e+06	5.78665e+06
TXLNA_HUMAN	P40222	Alpha-taxilin OS=Homo sapiens OX=9606 GN=TXLNA PE=1 SV=3	3	3	3	0.0456441	0.623033	0.700155	1.10428e+06	1.13978e+06
PUR1_HUMAN	Q06203	Amidophosphoribosyltransferase OS=Homo sapiens OX=9606 GN=PPAT PE=1 SV=1	4	4	4	0.233534	0.017107	0.0343172	1.16083e+06	1.3648e+06
AOC3_HUMAN	Q16853	Amine oxidase [copper-containing] 3 OS=Homo sapiens OX=9606 GN=AOC3 PE=1 SV=3	4	4	4	0.0494121	0.714165	0.780476	3.49366e+06	3.61539e+06
4F2_HUMAN	P08195	Amino acid transporter heavy chain SLC3A2 OS=Homo sapiens OX=9606 GN=SLC3A2 PE=1 SV=3	120	120	120	-0.17831	0.037708	0.0684664	1.20263e+08	1.06281e+08
AIMP2_HUMAN	Q13155	Aminoacyl tRNA synthase complex-interacting multifunctional protein 2 OS=Homo sapiens OX=9606 GN=AIMP2 PE=1 SV=2	10	10	10	0.434003	0.000924318	0.00271079	2.9288e+06	3.95674e+06
AMPB_HUMAN	Q9H4A4	Aminopeptidase B OS=Homo sapiens OX=9606 GN=RNPEP PE=1 SV=2	10	10	10	-0.0710839	0.459808	0.549209	3.55661e+06	3.38561e+06
AMPN_HUMAN	P15144	Aminopeptidase N OS=Homo sapiens OX=9606 GN=ANPEP PE=1 SV=4	618	618	618	-1.84536	1.67191e-63	1.11182e-60	4.30636e+08	1.1984e+08
GDE_HUMAN	P35573	Glycogen debranching enzyme OS=Homo sapiens OX=9606 GN=AGL PE=1 SV=3	4	4	4	0.397791	0.000789448	0.00236213	715103	942142
APLP2_HUMAN	Q06481	Amyloid beta precursor like protein 2 OS=Homo sapiens OX=9606 GN=APLP2 PE=1 SV=2	16	16	16	-0.225452	0.0322795	0.0597935	8.01541e+06	6.8558e+06
ZFN2B_HUMAN	Q8WV99	AN1-type zinc finger protein 2B OS=Homo sapiens OX=9606 GN=ZFAND2B PE=1 SV=1	2	2	2	-0.20234	0.0479678	0.0835042	653825	568266
CPIN1_HUMAN	Q6FI81	Anamorsin OS=Homo sapiens OX=9606 GN=CIAPIN1 PE=1 SV=2	5	5	5	0.139765	0.272297	0.358747	1.43616e+06	1.58226e+06
APC1_HUMAN	Q9H1A4	Anaphase-promoting complex subunit 1 OS=Homo sapiens OX=9606 GN=ANAPC1 PE=1 SV=1	3	3	3	0.0451784	0.653668	0.728733	509248	525448
AAMP_HUMAN	Q13685	Angio-associated migratory cell protein OS=Homo sapiens OX=9606 GN=AAMP PE=1 SV=2	3	3	3	0.267839	0.0432368	0.0760648	883435	1.06366e+06
ANGP1_HUMAN	Q15389	Angiopoietin-1 OS=Homo sapiens OX=9606 GN=ANGPT1 PE=1 SV=2	2	2	2	-0.23125	0.121459	0.184618	1.20704e+06	1.02827e+06
ANGL6_HUMAN	Q8NI99	Angiopoietin-related protein 6 OS=Homo sapiens OX=9606 GN=ANGPTL6 PE=1 SV=1	3	3	3	0.268713	0.0868207	0.138871	814487	981239
ANGL3_HUMAN	Q9Y5C1	Angiopoietin-related protein 3 OS=Homo sapiens OX=9606 GN=ANGPTL3 PE=1 SV=1	6	6	6	0.39213	0.00669913	0.015309	1.83504e+06	2.40817e+06
ANGL4_HUMAN	Q9BY76	Angiopoietin-related protein 4 OS=Homo sapiens OX=9606 GN=ANGPTL4 PE=1 SV=2	13	13	13	0.481092	2.7415e-05	0.000121946	5.82275e+06	8.1274e+06
ANLN_HUMAN	Q9NQW6	Anillin OS=Homo sapiens OX=9606 GN=ANLN PE=1 SV=2	50	50	50	-0.562026	9.52207e-11	1.34014e-09	2.34051e+07	1.58534e+07
B3A2_HUMAN	P04920	Anion exchange protein 2 OS=Homo sapiens OX=9606 GN=SLC4A2 PE=1 SV=4	57	57	57	-0.432349	8.00975e-07	5.20928e-06	1.36753e+07	1.01341e+07
ABTB2_HUMAN	Q8N961	Ankyrin repeat and BTB/POZ domain-containing protein 2 OS=Homo sapiens OX=9606 GN=ABTB2 PE=1 SV=2	2	2	2	0.133139	0.318319	0.407277	282563	309881
AN36A_HUMAN	A6QL64	Ankyrin repeat domain-containing protein 36A OS=Homo sapiens OX=9606 GN=ANKRD36 PE=2 SV=4	2	2	2	-0.249221	0.104403	0.161742	1.75904e+06	1.47997e+06
ANR50_HUMAN	Q9ULJ7	Ankyrin repeat domain-containing protein 50 OS=Homo sapiens OX=9606 GN=ANKRD50 PE=1 SV=4	2	2	2	-0.693075	2.23022e-09	2.46157e-08	1.33886e+06	828134
ANK1_HUMAN	P16157	Ankyrin-1 OS=Homo sapiens OX=9606 GN=ANK1 PE=1 SV=3	2	2	2	-0.0149051	0.895945	0.925161	439483	434966
ANX11_HUMAN	P50995	Annexin A11 OS=Homo sapiens OX=9606 GN=ANXA11 PE=1 SV=1	33	33	33	-0.279874	0.00199291	0.00528529	2.23474e+07	1.84067e+07
ANXA2_HUMAN	P07355	Annexin A2 OS=Homo sapiens OX=9606 GN=ANXA2 PE=1 SV=2	263	263	263	-0.535132	4.33842e-07	2.96663e-06	3.38881e+08	2.33861e+08
ANXA4_HUMAN	P09525	Annexin A4 OS=Homo sapiens OX=9606 GN=ANXA4 PE=1 SV=4	39	37	37	-0.100706	0.307035	0.395886	1.63996e+07	1.52939e+07
ANXA5_HUMAN	P08758	Annexin A5 OS=Homo sapiens OX=9606 GN=ANXA5 PE=1 SV=2	70	68	68	-0.231234	0.013326	0.0278235	5.59039e+07	4.76248e+07
ANXA6_HUMAN	P08133	Annexin A6 OS=Homo sapiens OX=9606 GN=ANXA6 PE=1 SV=3	34	34	34	0.0180908	0.849278	0.892212	1.11245e+07	1.12649e+07
ANXA7_HUMAN	P20073	Annexin A7 OS=Homo sapiens OX=9606 GN=ANXA7 PE=1 SV=3	18	18	18	-0.0310911	0.738996	0.800704	1.46798e+07	1.43668e+07
ANXA1_HUMAN	P04083	Annexin A1 OS=Homo sapiens OX=9606 GN=ANXA1 PE=1 SV=2	40	40	40	-0.321164	0.00174255	0.00472496	1.42004e+07	1.13663e+07
ANO6_HUMAN	Q4KMQ2	Anoctamin-6 OS=Homo sapiens OX=9606 GN=ANO6 PE=1 SV=2	53	53	53	-0.531399	0.000398846	0.00130016	2.41221e+07	1.66897e+07
AGR2_HUMAN	O95994	Anterior gradient protein 2 homolog OS=Homo sapiens OX=9606 GN=AGR2 PE=1 SV=1	15	15	15	1.28637	3.82011e-22	1.69358e-20	3.2814e+06	8.00376e+06
ANTR1_HUMAN	Q9H6X2	Anthrax toxin receptor 1 OS=Homo sapiens OX=9606 GN=ANTXR1 PE=1 SV=2	9	8	8	-0.386574	0.00141692	0.00394248	2.37464e+06	1.81646e+06
ANTR2_HUMAN	P58335	Anthrax toxin receptor 2 OS=Homo sapiens OX=9606 GN=ANTXR2 PE=1 SV=5	19	18	18	-0.97206	3.32158e-24	1.80314e-22	9.02111e+06	4.59876e+06
VGF_HUMAN	O15240	Neurosecretory protein VGF OS=Homo sapiens OX=9606 GN=VGF PE=1 SV=2	6	6	6	0.565237	2.96107e-06	1.69023e-05	912145	1.34964e+06
ANT3_HUMAN	P01008	Antithrombin-III OS=Homo sapiens OX=9606 GN=SERPINC1 PE=1 SV=1	54	54	54	0.452828	4.91459e-06	2.59897e-05	4.35863e+07	5.96574e+07
RIGI_HUMAN	O95786	Antiviral innate immune response receptor RIG-I OS=Homo sapiens OX=9606 GN=RIGI PE=1 SV=2	4	4	4	0.227771	0.0351926	0.0643826	287795	337015
AP1B1_HUMAN	Q10567	AP-1 complex subunit beta-1 OS=Homo sapiens OX=9606 GN=AP1B1 PE=1 SV=3	28	4	4	-0.164326	0.166534	0.240208	694408	619651
AP1G1_HUMAN	O43747	AP-1 complex subunit gamma-1 OS=Homo sapiens OX=9606 GN=AP1G1 PE=1 SV=5	6	6	6	0.0756945	0.472744	0.562136	2.39124e+06	2.52006e+06
AP1M1_HUMAN	Q9BXS5	AP-1 complex subunit mu-1 OS=Homo sapiens OX=9606 GN=AP1M1 PE=1 SV=3	4	4	4	-0.069345	0.643776	0.718609	1.68484e+06	1.60577e+06
AP1S1_HUMAN	P61966	AP-1 complex subunit sigma-1A OS=Homo sapiens OX=9606 GN=AP1S1 PE=1 SV=1	4	4	4	0.362838	0.0214741	0.0420317	258945	332991
AP2A1_HUMAN	O95782	AP-2 complex subunit alpha-1 OS=Homo sapiens OX=9606 GN=AP2A1 PE=1 SV=3	33	12	12	-0.286653	0.00162603	0.0044636	5.57275e+06	4.56855e+06
AP2A2_HUMAN	O94973	AP-2 complex subunit alpha-2 OS=Homo sapiens OX=9606 GN=AP2A2 PE=1 SV=2	42	21	21	-0.236239	0.00652843	0.0149704	8.06841e+06	6.84972e+06
AP2B1_HUMAN	P63010	AP-2 complex subunit beta OS=Homo sapiens OX=9606 GN=AP2B1 PE=1 SV=1	68	44	44	-0.255669	0.00263876	0.00676866	1.19296e+07	9.99225e+06
AP2M1_HUMAN	Q96CW1	AP-2 complex subunit mu OS=Homo sapiens OX=9606 GN=AP2M1 PE=1 SV=2	28	28	28	-0.289926	0.00066099	0.00203029	1.76186e+07	1.4411e+07
AP2S1_HUMAN	P53680	AP-2 complex subunit sigma OS=Homo sapiens OX=9606 GN=AP2S1 PE=1 SV=2	12	12	12	-0.0755733	0.443574	0.533653	3.37299e+06	3.20085e+06
AAK1_HUMAN	Q2M2I8	AP2-associated protein kinase 1 OS=Homo sapiens OX=9606 GN=AAK1 PE=1 SV=3	2	2	2	-0.162252	0.167259	0.240751	254186	227148
AP3B1_HUMAN	O00203	AP-3 complex subunit beta-1 OS=Homo sapiens OX=9606 GN=AP3B1 PE=1 SV=3	13	13	13	0.225513	0.0295586	0.0554094	2.59549e+06	3.03463e+06
AP3D1_HUMAN	O14617	AP-3 complex subunit delta-1 OS=Homo sapiens OX=9606 GN=AP3D1 PE=1 SV=1	6	6	6	0.143138	0.166865	0.240314	1.66169e+06	1.83501e+06
AP3M1_HUMAN	Q9Y2T2	AP-3 complex subunit mu-1 OS=Homo sapiens OX=9606 GN=AP3M1 PE=1 SV=1	4	4	4	0.133398	0.166467	0.240208	954320	1.04677e+06
APOB_HUMAN	P04114	Apolipoprotein B-100 OS=Homo sapiens OX=9606 GN=APOB PE=1 SV=3	165	162	162	0.515712	6.53622e-05	0.000259885	3.28012e+08	4.68959e+08
APOE_HUMAN	P02649	Apolipoprotein E OS=Homo sapiens OX=9606 GN=APOE PE=1 SV=1	108	108	108	0.390928	0.000276253	0.000938483	7.32853e+07	9.60944e+07
APOM_HUMAN	O95445	Apolipoprotein M OS=Homo sapiens OX=9606 GN=APOM PE=1 SV=2	9	9	9	0.454248	3.33061e-05	0.00014429	1.46766e+07	2.0108e+07
AIFM1_HUMAN	O95831	Apoptosis-inducing factor 1, mitochondrial OS=Homo sapiens OX=9606 GN=AIFM1 PE=1 SV=1	2	2	2	0.453456	0.000204212	0.000717574	618255	846588
ACINU_HUMAN	Q9UKV3	Apoptotic chromatin condensation inducer in the nucleus OS=Homo sapiens OX=9606 GN=ACIN1 PE=1 SV=2	3	3	3	0.193922	0.159561	0.232328	450174	514939
GIT1_HUMAN	Q9Y2X7	ARF GTPase-activating protein GIT1 OS=Homo sapiens OX=9606 GN=GIT1 PE=1 SV=2	2	2	2	-0.211321	0.0724686	0.118992	144864	125125
GIT2_HUMAN	Q14161	ARF GTPase-activating protein GIT2 OS=Homo sapiens OX=9606 GN=GIT2 PE=1 SV=2	2	2	2	0.0168865	0.877074	0.910979	236309	239091
AGFG1_HUMAN	P52594	Arf-GAP domain and FG repeat-containing protein 1 OS=Homo sapiens OX=9606 GN=AGFG1 PE=1 SV=2	3	3	3	0.146279	0.227595	0.310484	139263	154125
ACAP2_HUMAN	Q15057	Arf-GAP with coiled-coil, ANK repeat and PH domain-containing protein 2 OS=Homo sapiens OX=9606 GN=ACAP2 PE=1 SV=3	14	14	14	0.0517494	0.590973	0.673477	1.5521e+06	1.60878e+06
AGAP3_HUMAN	Q96P47	Arf-GAP with GTPase, ANK repeat and PH domain-containing protein 3 OS=Homo sapiens OX=9606 GN=AGAP3 PE=1 SV=2	3	3	3	-0.0962406	0.441476	0.532091	87807.3	82140.5
ASAP2_HUMAN	O43150	Arf-GAP with SH3 domain, ANK repeat and PH domain-containing protein 2 OS=Homo sapiens OX=9606 GN=ASAP2 PE=1 SV=3	3	3	3	-0.0235837	0.816414	0.866931	239350	235469
ARGI1_HUMAN	P05089	Arginase-1 OS=Homo sapiens OX=9606 GN=ARG1 PE=1 SV=2	4	4	4	0.0223857	0.862136	0.901093	874203	887874
SYRC_HUMAN	P54136	Arginine--tRNA ligase, cytoplasmic OS=Homo sapiens OX=9606 GN=RARS1 PE=1 SV=2	34	34	34	0.491627	2.07478e-06	1.22643e-05	1.81192e+07	2.54762e+07
ARLY_HUMAN	P04424	Argininosuccinate lyase OS=Homo sapiens OX=9606 GN=ASL PE=1 SV=4	4	4	4	0.0377996	0.770704	0.828996	1.41925e+06	1.45692e+06
ASSY_HUMAN	P00966	Argininosuccinate synthase OS=Homo sapiens OX=9606 GN=ASS1 PE=1 SV=2	19	19	19	0.380529	0.000757328	0.00228142	4.44279e+06	5.78371e+06
ARMC8_HUMAN	Q8IUR7	Armadillo repeat-containing protein 8 OS=Homo sapiens OX=9606 GN=ARMC8 PE=1 SV=2	2	2	2	0.284067	0.00508868	0.0120964	510390	621462
ARMD3_HUMAN	Q5T2E6	Armadillo-like helical domain-containing protein 3 OS=Homo sapiens OX=9606 GN=ARMH3 PE=1 SV=1	3	3	3	0.0188685	0.858677	0.898537	622143	630334
CO4A1_HUMAN	P02462	Collagen alpha-1(IV) chain OS=Homo sapiens OX=9606 GN=COL4A1 PE=1 SV=4	12	12	12	0.231111	0.170443	0.244276	5.06632e+06	5.94654e+06
ARRD1_HUMAN	Q8N5I2	Arrestin domain-containing protein 1 OS=Homo sapiens OX=9606 GN=ARRDC1 PE=1 SV=1	9	9	9	-0.344859	0.00755658	0.0170923	1.63695e+06	1.28891e+06
ARY1_HUMAN	P18440	Arylamine N-acetyltransferase 1 OS=Homo sapiens OX=9606 GN=NAT1 PE=1 SV=2	5	5	5	0.588178	1.58716e-05	7.47229e-05	438022	658500
ASNS_HUMAN	P08243	Asparagine synthetase [glutamine-hydrolyzing] OS=Homo sapiens OX=9606 GN=ASNS PE=1 SV=4	18	18	18	0.237969	0.0110339	0.0235555	5.86469e+06	6.91641e+06
SYNC_HUMAN	O43776	Asparagine--tRNA ligase, cytoplasmic OS=Homo sapiens OX=9606 GN=NARS1 PE=1 SV=1	37	37	37	0.100576	0.261924	0.348011	1.19543e+07	1.28174e+07
AATC_HUMAN	P17174	Aspartate aminotransferase, cytoplasmic OS=Homo sapiens OX=9606 GN=GOT1 PE=1 SV=3	13	13	13	0.0882513	0.352829	0.440622	3.17111e+06	3.37114e+06
SYDC_HUMAN	P14868	Aspartate--tRNA ligase, cytoplasmic OS=Homo sapiens OX=9606 GN=DARS1 PE=1 SV=2	29	29	29	0.2226	0.0114	0.0242786	1.41907e+07	1.65581e+07
ASPH_HUMAN	Q12797	Aspartyl/asparaginyl beta-hydroxylase OS=Homo sapiens OX=9606 GN=ASPH PE=1 SV=3	12	12	12	0.168074	0.173667	0.248096	1.8018e+06	2.02443e+06
ASPN_HUMAN	Q9BXN1	Asporin OS=Homo sapiens OX=9606 GN=ASPN PE=1 SV=2	4	4	4	-0.155389	0.29687	0.385771	9.23888e+06	8.2955e+06
FBN1_HUMAN	P35555	Fibrillin-1 OS=Homo sapiens OX=9606 GN=FBN1 PE=1 SV=4	11	11	11	-0.0133275	0.950129	0.964503	2.02091e+06	2.00233e+06
ATX10_HUMAN	Q9UBB4	Ataxin-10 OS=Homo sapiens OX=9606 GN=ATXN10 PE=1 SV=1	10	10	10	-0.124534	0.211999	0.29264	2.91366e+06	2.6727e+06
ATLA2_HUMAN	Q8NHH9	Atlastin-2 OS=Homo sapiens OX=9606 GN=ATL2 PE=1 SV=2	2	2	2	-0.107215	0.273978	0.360605	1.65079e+06	1.53256e+06
ATLA3_HUMAN	Q6DD88	Atlastin-3 OS=Homo sapiens OX=9606 GN=ATL3 PE=1 SV=1	12	12	12	0.44879	0.000343252	0.00113563	4.30265e+06	5.87267e+06
AT5F1_HUMAN	P24539	ATP synthase F(0) complex subunit B1, mitochondrial OS=Homo sapiens OX=9606 GN=ATP5PB PE=1 SV=2	2	2	2	-0.146102	0.134202	0.20055	402789	363996
ATPB_HUMAN	P06576	ATP synthase subunit beta, mitochondrial OS=Homo sapiens OX=9606 GN=ATP5F1B PE=1 SV=3	7	7	7	-0.0429274	0.731691	0.79455	1.26876e+06	1.23156e+06
GET3_HUMAN	O43681	ATPase GET3 OS=Homo sapiens OX=9606 GN=GET3 PE=1 SV=2	6	6	6	0.287555	0.00639112	0.0147062	2.03665e+06	2.48587e+06
MRP7_HUMAN	Q5T3U5	ATP-binding cassette sub-family C member 10 OS=Homo sapiens OX=9606 GN=ABCC10 PE=1 SV=1	3	1	1	0.130121	0.863338	0.901657	1680.12	1838.67
MRP3_HUMAN	O15438	ATP-binding cassette sub-family C member 3 OS=Homo sapiens OX=9606 GN=ABCC3 PE=1 SV=3	22	17	17	-0.204843	0.0334757	0.0616658	4.66923e+06	4.05118e+06
MRP4_HUMAN	O15439	ATP-binding cassette sub-family C member 4 OS=Homo sapiens OX=9606 GN=ABCC4 PE=1 SV=3	55	53	53	-0.134075	0.120267	0.183119	1.25465e+07	1.1433e+07
MRP5_HUMAN	O15440	ATP-binding cassette sub-family C member 5 OS=Homo sapiens OX=9606 GN=ABCC5 PE=1 SV=2	5	3	3	-0.244758	0.0394728	0.0709922	705255	595205
ABCE1_HUMAN	P61221	ATP-binding cassette sub-family E member 1 OS=Homo sapiens OX=9606 GN=ABCE1 PE=1 SV=1	28	28	28	0.0536104	0.532419	0.621701	1.49874e+07	1.55548e+07
ABCF1_HUMAN	Q8NE71	ATP-binding cassette sub-family F member 1 OS=Homo sapiens OX=9606 GN=ABCF1 PE=1 SV=2	18	17	17	0.27562	0.0140273	0.0290371	3.39187e+06	4.10591e+06
ABCF2_HUMAN	Q9UG63	ATP-binding cassette sub-family F member 2 OS=Homo sapiens OX=9606 GN=ABCF2 PE=1 SV=2	3	3	3	-0.217104	0.0166709	0.0335459	919256	790827
ABCF3_HUMAN	Q9NUQ8	ATP-binding cassette sub-family F member 3 OS=Homo sapiens OX=9606 GN=ABCF3 PE=1 SV=2	4	4	4	-0.104299	0.255218	0.341146	889834	827774
ACLY_HUMAN	P53396	ATP-citrate synthase OS=Homo sapiens OX=9606 GN=ACLY PE=1 SV=3	80	80	80	0.161559	0.0511136	0.0881581	2.99665e+07	3.35173e+07
PFKAL_HUMAN	P17858	ATP-dependent 6-phosphofructokinase, liver type OS=Homo sapiens OX=9606 GN=PFKL PE=1 SV=6	32	13	13	0.176133	0.0577311	0.0976253	3.15038e+06	3.55946e+06
PFKAM_HUMAN	P08237	ATP-dependent 6-phosphofructokinase, muscle type OS=Homo sapiens OX=9606 GN=PFKM PE=1 SV=2	16	11	11	-0.0262122	0.771383	0.829377	4.24117e+06	4.16481e+06
PFKAP_HUMAN	Q01813	ATP-dependent 6-phosphofructokinase, platelet type OS=Homo sapiens OX=9606 GN=PFKP PE=1 SV=2	72	54	54	-0.303111	0.0169569	0.0340674	2.80304e+07	2.27187e+07
RECQ1_HUMAN	P46063	ATP-dependent DNA helicase Q1 OS=Homo sapiens OX=9606 GN=RECQL PE=1 SV=3	9	8	8	0.470464	2.55477e-05	0.000114213	1.18605e+06	1.64334e+06
DHX9_HUMAN	Q08211	ATP-dependent RNA helicase A OS=Homo sapiens OX=9606 GN=DHX9 PE=1 SV=4	41	41	41	0.371566	0.0012985	0.00365284	1.10328e+07	1.42738e+07
DDX1_HUMAN	Q92499	ATP-dependent RNA helicase DDX1 OS=Homo sapiens OX=9606 GN=DDX1 PE=1 SV=2	17	17	17	0.32149	0.000170206	0.000609351	6.86185e+06	8.5747e+06
DD19B_HUMAN	Q9UMR2	ATP-dependent RNA helicase DDX19B OS=Homo sapiens OX=9606 GN=DDX19B PE=1 SV=1	9	9	9	0.207298	0.0511165	0.0881581	4.70608e+06	5.43328e+06
DDX3X_HUMAN	O00571	ATP-dependent RNA helicase DDX3X OS=Homo sapiens OX=9606 GN=DDX3X PE=1 SV=3	42	41	41	-0.0537635	0.531464	0.620858	1.05463e+07	1.01605e+07
DHX15_HUMAN	O43143	ATP-dependent RNA helicase DHX15 OS=Homo sapiens OX=9606 GN=DHX15 PE=1 SV=2	7	7	7	0.802088	8.25697e-07	5.32721e-06	2.58335e+06	4.50438e+06
ARI1A_HUMAN	O14497	AT-rich interactive domain-containing protein 1A OS=Homo sapiens OX=9606 GN=ARID1A PE=1 SV=3	5	5	5	0.018051	0.881666	0.91432	827535	837955
ATRN_HUMAN	O75882	Attractin OS=Homo sapiens OX=9606 GN=ATRN PE=1 SV=2	9	9	9	-0.237983	0.0330747	0.0611387	3.36029e+06	2.84929e+06
AURKA_HUMAN	O14965	Aurora kinase A OS=Homo sapiens OX=9606 GN=AURKA PE=1 SV=3	4	4	4	-0.0755222	0.528872	0.618718	1.74148e+06	1.65266e+06
AURKB_HUMAN	Q96GD4	Aurora kinase B OS=Homo sapiens OX=9606 GN=AURKB PE=1 SV=3	3	3	3	-0.485667	8.61456e-07	5.48199e-06	1.25699e+06	897702
ATG5_HUMAN	Q9H1Y0	Autophagy protein 5 OS=Homo sapiens OX=9606 GN=ATG5 PE=1 SV=2	2	2	2	-0.148073	0.193685	0.27245	416908	376240
A16L1_HUMAN	Q676U5	Autophagy-related protein 16-1 OS=Homo sapiens OX=9606 GN=ATG16L1 PE=1 SV=2	2	2	2	-0.268455	0.0255889	0.0490746	993321	824663
ATG9A_HUMAN	Q7Z3C6	Autophagy-related protein 9A OS=Homo sapiens OX=9606 GN=ATG9A PE=1 SV=3	4	4	4	0.14406	0.168708	0.242182	1.08412e+06	1.19796e+06
AIDA_HUMAN	Q96BJ3	Axin interactor, dorsalization-associated protein OS=Homo sapiens OX=9606 GN=AIDA PE=1 SV=1	16	16	16	-0.244551	0.00412062	0.00999165	1.20843e+07	1.02001e+07
BIRC5_HUMAN	O15392	Baculoviral IAP repeat-containing protein 5 OS=Homo sapiens OX=9606 GN=BIRC5 PE=1 SV=3	3	3	3	-0.284062	0.00987736	0.021483	352143	289206
BIRC6_HUMAN	Q9NR09	Baculoviral IAP repeat-containing protein 6 OS=Homo sapiens OX=9606 GN=BIRC6 PE=1 SV=3	7	7	7	-0.192395	0.247759	0.333016	1.01075e+06	884560
BAG2_HUMAN	O95816	BAG family molecular chaperone regulator 2 OS=Homo sapiens OX=9606 GN=BAG2 PE=1 SV=1	16	16	16	-0.099211	0.324509	0.413803	7.61047e+06	7.1047e+06
BAG3_HUMAN	O95817	BAG family molecular chaperone regulator 3 OS=Homo sapiens OX=9606 GN=BAG3 PE=1 SV=3	8	8	8	-0.394924	8.10449e-05	0.000312434	2.40368e+06	1.82807e+06
BAG5_HUMAN	Q9UL15	BAG family molecular chaperone regulator 5 OS=Homo sapiens OX=9606 GN=BAG5 PE=1 SV=1	6	6	6	-0.0161694	0.877443	0.910995	953513	942887
E41L1_HUMAN	Q9H4G0	Band 4.1-like protein 1 OS=Homo sapiens OX=9606 GN=EPB41L1 PE=1 SV=2	9	2	2	0.953177	9.71148e-18	3.11235e-16	489698	948121
E41L2_HUMAN	O43491	Band 4.1-like protein 2 OS=Homo sapiens OX=9606 GN=EPB41L2 PE=1 SV=1	215	211	211	0.0133574	0.905022	0.932259	1.04746e+08	1.05721e+08
E41LB_HUMAN	Q9H329	Band 4.1-like protein 4B OS=Homo sapiens OX=9606 GN=EPB41L4B PE=2 SV=2	10	8	8	-0.784889	1.14169e-06	7.02988e-06	2.39961e+06	1.39273e+06
E41L5_HUMAN	Q9HCM4	Band 4.1-like protein 5 OS=Homo sapiens OX=9606 GN=EPB41L5 PE=1 SV=3	23	21	21	-0.485684	4.42708e-05	0.000186762	1.15999e+07	8.28415e+06
BGIN_HUMAN	Q6ZT62	Bargin OS=Homo sapiens OX=9606 GN=BARGIN PE=1 SV=2	2	2	2	0.157898	0.20027	0.279937	189109	210982
BAF_HUMAN	O75531	Barrier-to-autointegration factor OS=Homo sapiens OX=9606 GN=BANF1 PE=1 SV=1	19	19	19	1.54207	6.74462e-17	1.90859e-15	4.2442e+06	1.23596e+07
BASI_HUMAN	P35613	Basigin OS=Homo sapiens OX=9606 GN=BSG PE=1 SV=2	63	63	63	-0.922843	2.54541e-09	2.76359e-08	6.59403e+07	3.47814e+07
CLN3_HUMAN	Q13286	Battenin OS=Homo sapiens OX=9606 GN=CLN3 PE=1 SV=1	3	3	3	0.0237112	0.83657	0.883046	120624	122623
BCL10_HUMAN	O95999	B-cell lymphoma/leukemia 10 OS=Homo sapiens OX=9606 GN=BCL10 PE=1 SV=1	2	2	2	0.0674214	0.71075	0.777703	196389	205785
BAP31_HUMAN	P51572	B-cell receptor-associated protein 31 OS=Homo sapiens OX=9606 GN=BCAP31 PE=1 SV=3	33	33	33	0.859437	6.81413e-11	9.69282e-10	1.22053e+07	2.21445e+07
B2L12_HUMAN	Q9HB09	Bcl-2-like protein 12 OS=Homo sapiens OX=9606 GN=BCL2L12 PE=1 SV=1	4	4	4	-0.474595	9.47637e-05	0.000360102	2.61779e+06	1.88394e+06
APOH_HUMAN	P02749	Beta-2-glycoprotein 1 OS=Homo sapiens OX=9606 GN=APOH PE=1 SV=3	3	3	3	0.228766	0.110118	0.16951	2.23943e+06	2.62424e+06
B2MG_HUMAN	P61769	Beta-2-microglobulin OS=Homo sapiens OX=9606 GN=B2M PE=1 SV=1	9	9	9	-0.557986	0.0154243	0.0314636	1.00411e+07	6.82043e+06
SNTB2_HUMAN	Q13425	Beta-2-syntrophin OS=Homo sapiens OX=9606 GN=SNTB2 PE=1 SV=1	13	13	13	-0.204163	0.0593594	0.100175	7.41127e+06	6.43329e+06
ACTBL_HUMAN	Q562R1	Beta-actin-like protein 2 OS=Homo sapiens OX=9606 GN=ACTBL2 PE=1 SV=2	276	20	20	-0.577709	2.78338e-06	1.59564e-05	1.83551e+07	1.22984e+07
ARRB1_HUMAN	P49407	Beta-arrestin-1 OS=Homo sapiens OX=9606 GN=ARRB1 PE=1 SV=2	15	15	15	-0.125088	0.230219	0.313239	886957	813294
CTBL1_HUMAN	Q8WYA6	Beta-catenin-like protein 1 OS=Homo sapiens OX=9606 GN=CTNNBL1 PE=1 SV=1	5	5	5	-0.350425	0.3554	0.443624	1.50167e+06	1.17784e+06
DAG1_HUMAN	Q14118	Dystroglycan 1 OS=Homo sapiens OX=9606 GN=DAG1 PE=1 SV=2	5	5	5	-0.410327	5.07285e-05	0.000209857	2.32439e+06	1.74899e+06
ENOB_HUMAN	P13929	Beta-enolase OS=Homo sapiens OX=9606 GN=ENO3 PE=1 SV=5	27	10	10	-0.146731	0.269494	0.356112	5.85094e+06	5.28513e+06
HEXB_HUMAN	P07686	Beta-hexosaminidase subunit beta OS=Homo sapiens OX=9606 GN=HEXB PE=1 SV=4	8	8	8	0.304763	0.00362939	0.00896396	2.83961e+06	3.50753e+06
BHMT1_HUMAN	Q93088	Betaine--homocysteine S-methyltransferase 1 OS=Homo sapiens OX=9606 GN=BHMT PE=1 SV=2	11	11	11	0.172655	0.116614	0.178375	3.06121e+06	3.45039e+06
PARVB_HUMAN	Q9HBI1	Beta-parvin OS=Homo sapiens OX=9606 GN=PARVB PE=1 SV=1	11	8	8	-0.00945479	0.929976	0.951437	1.19274e+06	1.18495e+06
BID_HUMAN	P55957	BH3-interacting domain death agonist OS=Homo sapiens OX=9606 GN=BID PE=1 SV=1	2	2	2	-0.287462	0.00498248	0.0118652	213179	174667
PUR9_HUMAN	P31939	Bifunctional purine biosynthesis protein ATIC OS=Homo sapiens OX=9606 GN=ATIC PE=1 SV=3	61	61	61	-0.0606696	0.484706	0.57405	2.13181e+07	2.04402e+07
PGS1_HUMAN	P21810	Biglycan OS=Homo sapiens OX=9606 GN=BGN PE=1 SV=2	8	8	8	0.167899	0.0929854	0.146964	5.05867e+06	5.68302e+06
BIEA_HUMAN	P53004	Biliverdin reductase A OS=Homo sapiens OX=9606 GN=BLVRA PE=1 SV=2	17	17	17	0.0421277	0.608825	0.688845	7.15494e+06	7.36695e+06
PMGE_HUMAN	P07738	Bisphosphoglycerate mutase OS=Homo sapiens OX=9606 GN=BPGM PE=1 SV=2	6	6	6	-0.0552505	0.626658	0.703635	2.0163e+06	1.94054e+06
BLMH_HUMAN	Q13867	Bleomycin hydrolase OS=Homo sapiens OX=9606 GN=BLMH PE=1 SV=1	7	7	7	-0.153597	0.259298	0.345384	3.46565e+06	3.11564e+06
BOLA2_HUMAN	Q9H3K6	BolA-like protein 2 OS=Homo sapiens OX=9606 GN=BOLA2B PE=1 SV=1	9	9	9	-0.0539378	0.705804	0.773245	5.17509e+06	4.98518e+06
BMP1_HUMAN	P13497	Bone morphogenetic protein 1 OS=Homo sapiens OX=9606 GN=BMP1 PE=1 SV=2	2	2	2	0.267215	0.0235263	0.045579	553797	666486
BMR1A_HUMAN	P36894	Bone morphogenetic protein receptor type-1A OS=Homo sapiens OX=9606 GN=BMPR1A PE=1 SV=2	7	7	7	-0.134359	0.164007	0.237097	2.44976e+06	2.23191e+06
BMPR2_HUMAN	Q13873	Bone morphogenetic protein receptor type-2 OS=Homo sapiens OX=9606 GN=BMPR2 PE=1 SV=2	8	8	8	-0.317896	0.00366934	0.00903745	1.76083e+06	1.41261e+06
BOREA_HUMAN	Q53HL2	Borealin OS=Homo sapiens OX=9606 GN=CDCA8 PE=1 SV=2	8	8	8	-0.123175	0.26996	0.356373	582262	534613
NOMO3_HUMAN	P69849	BOS complex subunit NOMO3 OS=Homo sapiens OX=9606 GN=NOMO3 PE=1 SV=2	6	6	6	0.084837	0.420032	0.512281	2.01049e+06	2.13226e+06
BASP1_HUMAN	P80723	Brain acid soluble protein 1 OS=Homo sapiens OX=9606 GN=BASP1 PE=1 SV=2	140	140	140	-0.87605	1.62616e-18	5.54562e-17	7.60101e+07	4.14146e+07
BAIP2_HUMAN	Q9UQB8	Brain-specific angiogenesis inhibitor 1-associated protein 2 OS=Homo sapiens OX=9606 GN=BAIAP2 PE=1 SV=1	54	54	54	-0.227966	0.0130565	0.0273898	2.49854e+07	2.13335e+07
BI2L1_HUMAN	Q9UHR4	Brain-specific angiogenesis inhibitor 1-associated protein 2-like protein 1 OS=Homo sapiens OX=9606 GN=BAIAP2L1 PE=1 SV=2	63	63	63	-0.366653	9.70187e-05	0.000366057	3.52055e+07	2.73047e+07
BCCIP_HUMAN	Q9P287	BRCA2 and CDKN1A-interacting protein OS=Homo sapiens OX=9606 GN=BCCIP PE=1 SV=1	8	8	8	0.428978	2.16408e-05	9.80657e-05	1.58796e+06	2.13784e+06
BIG1_HUMAN	Q9Y6D6	Brefeldin A-inhibited guanine nucleotide-exchange protein 1 OS=Homo sapiens OX=9606 GN=ARFGEF1 PE=1 SV=2	6	6	6	0.253196	0.0167779	0.0337333	1.16111e+06	1.38386e+06
ITM2B_HUMAN	Q9Y287	Integral membrane protein 2B OS=Homo sapiens OX=9606 GN=ITM2B PE=1 SV=1	3	3	3	-0.132928	0.159572	0.232328	1.53441e+06	1.39935e+06
ABRX2_HUMAN	Q15018	BRISC complex subunit Abraxas 2 OS=Homo sapiens OX=9606 GN=ABRAXAS2 PE=1 SV=2	2	2	2	0.0668168	0.508186	0.598131	303893	318298
BROX_HUMAN	Q5VW32	BRO1 domain-containing protein BROX OS=Homo sapiens OX=9606 GN=BROX PE=1 SV=1	26	26	26	-0.312564	0.000687274	0.0020965	1.52337e+07	1.22663e+07
ABCG2_HUMAN	Q9UNQ0	Broad substrate specificity ATP-binding cassette transporter ABCG2 OS=Homo sapiens OX=9606 GN=ABCG2 PE=1 SV=3	45	45	45	-0.958617	5.68031e-19	1.98811e-17	4.75653e+07	2.44747e+07
BACD2_HUMAN	Q13829	BTB/POZ domain-containing adapter for CUL3-mediated RhoA degradation protein 2 OS=Homo sapiens OX=9606 GN=TNFAIP1 PE=1 SV=1	4	2	2	0.0549639	0.714497	0.780518	29028.7	30155.6
BACD3_HUMAN	Q9H3F6	BTB/POZ domain-containing adapter for CUL3-mediated RhoA degradation protein 3 OS=Homo sapiens OX=9606 GN=KCTD10 PE=1 SV=1	7	5	5	-0.426712	4.96188e-05	0.000205907	671473	499546
KCD12_HUMAN	Q96CX2	BTB/POZ domain-containing protein KCTD12 OS=Homo sapiens OX=9606 GN=KCTD12 PE=1 SV=1	2	2	2	0.250179	0.0399293	0.0715232	398197	473598
BT2A1_HUMAN	Q7KYR7	Butyrophilin subfamily 2 member A1 OS=Homo sapiens OX=9606 GN=BTN2A1 PE=1 SV=3	10	10	10	-0.333997	0.00130947	0.00367424	3.58765e+06	2.84621e+06
C1TC_HUMAN	P11586	C-1-tetrahydrofolate synthase, cytoplasmic OS=Homo sapiens OX=9606 GN=MTHFD1 PE=1 SV=4	46	46	46	0.418879	0.000103898	0.00038816	2.14167e+07	2.86317e+07
C2CD5_HUMAN	Q86YS7	C2 domain-containing protein 5 OS=Homo sapiens OX=9606 GN=C2CD5 PE=1 SV=1	4	4	4	-0.320677	0.0135276	0.0281561	322830	258487
A4_HUMAN	P05067	Amyloid-beta precursor protein OS=Homo sapiens OX=9606 GN=APP PE=1 SV=3	31	31	31	-1.18359	1.7187e-17	5.31599e-16	1.61581e+07	7.11371e+06
FACE1_HUMAN	O75844	CAAX prenyl protease 1 homolog OS=Homo sapiens OX=9606 GN=ZMPSTE24 PE=1 SV=2	7	7	7	0.790545	2.82104e-07	2.00641e-06	1.82084e+06	3.14956e+06
CADH2_HUMAN	P19022	Cadherin-2 OS=Homo sapiens OX=9606 GN=CDH2 PE=1 SV=4	12	12	12	-0.563296	0.000412331	0.00133756	4.13762e+06	2.80015e+06
CADH3_HUMAN	P22223	Cadherin-3 OS=Homo sapiens OX=9606 GN=CDH3 PE=1 SV=2	7	5	5	-1.29569	1.05607e-15	2.65014e-14	3.87121e+06	1.5769e+06
CHP1_HUMAN	Q99653	Calcineurin B homologous protein 1 OS=Homo sapiens OX=9606 GN=CHP1 PE=1 SV=3	7	7	7	0.333639	0.000544339	0.00171964	2.20022e+06	2.77269e+06
CANB1_HUMAN	P63098	Calcineurin subunit B type 1 OS=Homo sapiens OX=9606 GN=PPP3R1 PE=1 SV=2	4	4	4	-0.889857	3.7887e-06	2.07365e-05	4.85714e+06	2.62124e+06
CIB1_HUMAN	Q99828	Calcium and integrin-binding protein 1 OS=Homo sapiens OX=9606 GN=CIB1 PE=1 SV=4	13	13	13	-0.0770716	0.407558	0.498897	5.15603e+06	4.88781e+06
TMCO1_HUMAN	Q9UM00	Calcium load-activated calcium channel OS=Homo sapiens OX=9606 GN=TMCO1 PE=1 SV=2	2	2	2	0.387161	0.00026203	0.000897041	367594	480746
KCC2D_HUMAN	Q13557	Calcium/calmodulin-dependent protein kinase type II subunit delta OS=Homo sapiens OX=9606 GN=CAMK2D PE=1 SV=3	12	9	9	0.290684	0.00264329	0.00677375	2.90165e+06	3.54935e+06
KCC2G_HUMAN	Q13555	Calcium/calmodulin-dependent protein kinase type II subunit gamma OS=Homo sapiens OX=9606 GN=CAMK2G PE=1 SV=4	4	1	1	-0.0395801	0.770717	0.828996	90143.9	87704.7
KCMA1_HUMAN	Q12791	Calcium-activated potassium channel subunit alpha-1 OS=Homo sapiens OX=9606 GN=KCNMA1 PE=1 SV=2	7	7	7	-1.093	1.44318e-17	4.51629e-16	1.83054e+06	858129
CACO2_HUMAN	Q13137	Calcium-binding and coiled-coil domain-containing protein 2 OS=Homo sapiens OX=9606 GN=CALCOCO2 PE=1 SV=1	2	2	2	0.0860276	0.444085	0.533786	104679	111111
CAB39_HUMAN	Q9Y376	Calcium-binding protein 39 OS=Homo sapiens OX=9606 GN=CAB39 PE=1 SV=1	24	24	24	-0.196089	0.0429557	0.0757204	1.47651e+07	1.28887e+07
CHSP1_HUMAN	Q9Y2V2	Calcium-regulated heat-stable protein 1 OS=Homo sapiens OX=9606 GN=CARHSP1 PE=1 SV=2	5	5	5	0.108189	0.256826	0.34295	1.40602e+06	1.51551e+06
AT2C1_HUMAN	P98194	Calcium-transporting ATPase type 2C member 1 OS=Homo sapiens OX=9606 GN=ATP2C1 PE=1 SV=3	6	6	6	0.243223	0.013769	0.0285691	1.6898e+06	2.0001e+06
CYBP_HUMAN	Q9HB71	Calcyclin-binding protein OS=Homo sapiens OX=9606 GN=CACYBP PE=1 SV=2	15	15	15	-0.0892655	0.304644	0.393653	6.25253e+06	5.87739e+06
CALD1_HUMAN	Q05682	Caldesmon OS=Homo sapiens OX=9606 GN=CALD1 PE=1 SV=3	2	2	2	-0.300271	0.00460961	0.0110786	136094	110522
CALM1_HUMAN	P0DP23	Calmodulin-1 OS=Homo sapiens OX=9606 GN=CALM1 PE=1 SV=1	106	106	106	-0.0961381	0.276593	0.363147	4.68961e+07	4.38729e+07
CALL5_HUMAN	Q9NZT1	Calmodulin-like protein 5 OS=Homo sapiens OX=9606 GN=CALML5 PE=1 SV=2	8	8	8	0.403394	0.138426	0.206167	897549	1.18711e+06
CALX_HUMAN	P27824	Calnexin OS=Homo sapiens OX=9606 GN=CANX PE=1 SV=2	29	29	29	0.685929	6.89052e-06	3.51126e-05	1.24919e+07	2.00961e+07
CPNS1_HUMAN	P04632	Calpain small subunit 1 OS=Homo sapiens OX=9606 GN=CAPNS1 PE=1 SV=1	18	18	18	-0.675181	5.97922e-16	1.55929e-14	1.04905e+07	6.56974e+06
CAN1_HUMAN	P07384	Calpain-1 catalytic subunit OS=Homo sapiens OX=9606 GN=CAPN1 PE=1 SV=1	40	40	40	-0.444996	6.86689e-08	5.46884e-07	1.37755e+07	1.01193e+07
CAN2_HUMAN	P17655	Calpain-2 catalytic subunit OS=Homo sapiens OX=9606 GN=CAPN2 PE=1 SV=6	37	37	37	-0.543471	1.20969e-08	1.16586e-07	1.08459e+07	7.44157e+06
CAN5_HUMAN	O15484	Calpain-5 OS=Homo sapiens OX=9606 GN=CAPN5 PE=1 SV=2	21	21	21	-0.295514	0.00119003	0.00340008	8.98938e+06	7.32438e+06
CAN7_HUMAN	Q9Y6W3	Calpain-7 OS=Homo sapiens OX=9606 GN=CAPN7 PE=1 SV=1	4	4	4	0.00445162	0.963845	0.973359	1.93825e+06	1.94424e+06
ICAL_HUMAN	P20810	Calpastatin OS=Homo sapiens OX=9606 GN=CAST PE=1 SV=4	6	6	6	-0.598013	1.17851e-09	1.40575e-08	1.36621e+06	902604
CNN2_HUMAN	Q99439	Calponin-2 OS=Homo sapiens OX=9606 GN=CNN2 PE=1 SV=4	20	18	18	-0.429676	4.09056e-05	0.000174373	8.3704e+06	6.21443e+06
CNN3_HUMAN	Q15417	Calponin-3 OS=Homo sapiens OX=9606 GN=CNN3 PE=1 SV=1	3	1	1	-0.0716175	0.619122	0.697528	170489	162233
CALR_HUMAN	P27797	Calreticulin OS=Homo sapiens OX=9606 GN=CALR PE=1 SV=1	32	32	32	0.407956	0.00067249	0.00206086	1.31337e+07	1.74258e+07
CALU_HUMAN	O43852	Calumenin OS=Homo sapiens OX=9606 GN=CALU PE=1 SV=2	5	5	5	0.120727	0.413312	0.505011	2.36575e+06	2.57224e+06
PDE10_HUMAN	Q9Y233	cAMP and cAMP-inhibited cGMP 3',5'-cyclic phosphodiesterase 10A OS=Homo sapiens OX=9606 GN=PDE10A PE=1 SV=2	2	2	2	-0.555891	3.16994e-07	2.2307e-06	171985	116990
KAPCA_HUMAN	P17612	cAMP-dependent protein kinase catalytic subunit alpha OS=Homo sapiens OX=9606 GN=PRKACA PE=1 SV=2	12	4	4	0.0538876	0.595803	0.67757	947212	983262
KAPCB_HUMAN	P22694	cAMP-dependent protein kinase catalytic subunit beta OS=Homo sapiens OX=9606 GN=PRKACB PE=1 SV=2	14	6	6	-0.165275	0.095937	0.150713	1.11831e+06	997264
KAP0_HUMAN	P10644	cAMP-dependent protein kinase type I-alpha regulatory subunit OS=Homo sapiens OX=9606 GN=PRKAR1A PE=1 SV=1	12	12	12	-0.00675948	0.948701	0.963921	4.53265e+06	4.51146e+06
KAP2_HUMAN	P13861	cAMP-dependent protein kinase type II-alpha regulatory subunit OS=Homo sapiens OX=9606 GN=PRKAR2A PE=1 SV=2	41	39	39	0.103449	0.253583	0.339472	1.02544e+07	1.10167e+07
KAP3_HUMAN	P31323	cAMP-dependent protein kinase type II-beta regulatory subunit OS=Homo sapiens OX=9606 GN=PRKAR2B PE=1 SV=3	3	1	1	0.487564	0.000491187	0.00157227	47858.7	67101.4
ARP19_HUMAN	P56211	cAMP-regulated phosphoprotein 19 OS=Homo sapiens OX=9606 GN=ARPP19 PE=1 SV=2	2	2	2	-0.133119	0.341382	0.430368	169474	154537
CO4A2_HUMAN	P08572	Collagen alpha-2(IV) chain OS=Homo sapiens OX=9606 GN=COL4A2 PE=1 SV=4	8	8	8	0.00107273	0.996936	0.99782	2.48512e+06	2.48697e+06
CLIP1_HUMAN	P30622	CAP-Gly domain-containing linker protein 1 OS=Homo sapiens OX=9606 GN=CLIP1 PE=1 SV=2	26	26	26	0.277044	0.00104598	0.00303414	5.11481e+06	6.19767e+06
CAPR1_HUMAN	Q14444	Caprin-1 OS=Homo sapiens OX=9606 GN=CAPRIN1 PE=1 SV=2	3	3	3	-0.149701	0.284408	0.371574	580459	523247
CBR1_HUMAN	P16152	Carbonyl reductase [NADPH] 1 OS=Homo sapiens OX=9606 GN=CBR1 PE=1 SV=3	11	11	11	0.272691	0.0173298	0.0347117	3.37677e+06	4.07934e+06
CAPON_HUMAN	O75052	Carboxyl-terminal PDZ ligand of neuronal nitric oxide synthase protein OS=Homo sapiens OX=9606 GN=NOS1AP PE=1 SV=3	5	5	5	0.354179	0.00309423	0.0077721	1.53955e+06	1.96795e+06
CMBL_HUMAN	Q96DG6	Carboxymethylenebutenolidase homolog OS=Homo sapiens OX=9606 GN=CMBL PE=1 SV=1	5	5	5	-0.437371	2.21733e-06	1.29344e-05	8.39913e+06	6.20258e+06
CBPD_HUMAN	O75976	Carboxypeptidase D OS=Homo sapiens OX=9606 GN=CPD PE=1 SV=2	16	16	16	0.116633	0.187074	0.264268	6.52162e+06	7.07075e+06
CBPM_HUMAN	P14384	Carboxypeptidase M OS=Homo sapiens OX=9606 GN=CPM PE=1 SV=2	9	9	9	1.34615	7.53863e-23	3.8563e-21	1.78489e+06	4.5378e+06
CBPN_HUMAN	P15169	Carboxypeptidase N catalytic chain OS=Homo sapiens OX=9606 GN=CPN1 PE=1 SV=1	7	7	7	0.127101	0.398026	0.490844	2.13055e+06	2.32676e+06
CTDS1_HUMAN	Q9GZU7	Carboxy-terminal domain RNA polymerase II polypeptide A small phosphatase 1 OS=Homo sapiens OX=9606 GN=CTDSP1 PE=1 SV=1	4	4	4	-0.606184	4.11125e-07	2.82582e-06	1.05324e+06	691907
CTDS2_HUMAN	O14595	Carboxy-terminal domain RNA polymerase II polypeptide A small phosphatase 2 OS=Homo sapiens OX=9606 GN=CTDSP2 PE=1 SV=2	2	2	2	-0.383756	0.00321181	0.00802953	448219	343532
CPT1A_HUMAN	P50416	Carnitine O-palmitoyltransferase 1, liver isoform OS=Homo sapiens OX=9606 GN=CPT1A PE=1 SV=2	4	4	4	0.512034	0.000205046	0.000719555	997192	1.42205e+06
COMP_HUMAN	P49747	Cartilage oligomeric matrix protein OS=Homo sapiens OX=9606 GN=COMP PE=1 SV=2	26	15	15	0.145086	0.204946	0.284975	5.79446e+06	6.4075e+06
CRTAP_HUMAN	O75718	Cartilage-associated protein OS=Homo sapiens OX=9606 GN=CRTAP PE=1 SV=1	5	5	5	0.363991	0.00242912	0.00628617	867328	1.11624e+06
KC1A_HUMAN	P48729	Casein kinase I isoform alpha OS=Homo sapiens OX=9606 GN=CSNK1A1 PE=1 SV=2	14	14	14	-0.111542	0.159255	0.232119	1.14654e+07	1.06124e+07
KC1D_HUMAN	P48730	Casein kinase I isoform delta OS=Homo sapiens OX=9606 GN=CSNK1D PE=1 SV=2	2	2	2	0.00763768	0.936139	0.954805	616710	619983
KC1G1_HUMAN	Q9HCP0	Casein kinase I isoform gamma-1 OS=Homo sapiens OX=9606 GN=CSNK1G1 PE=1 SV=1	8	3	3	-0.141368	0.146499	0.216132	771493	699481
KC1G3_HUMAN	Q9Y6M4	Casein kinase I isoform gamma-3 OS=Homo sapiens OX=9606 GN=CSNK1G3 PE=1 SV=2	11	6	6	-0.240551	0.022822	0.0444086	2.11298e+06	1.78847e+06
CSK21_HUMAN	P68400	Casein kinase II subunit alpha OS=Homo sapiens OX=9606 GN=CSNK2A1 PE=1 SV=1	15	15	15	-0.108791	0.311951	0.401058	6.49457e+06	6.02284e+06
CSK22_HUMAN	P19784	Casein kinase II subunit alpha' OS=Homo sapiens OX=9606 GN=CSNK2A2 PE=1 SV=1	6	6	6	0.389225	0.000118384	0.000435549	1.04379e+06	1.36704e+06
CSK2B_HUMAN	P67870	Casein kinase II subunit beta OS=Homo sapiens OX=9606 GN=CSNK2B PE=1 SV=1	14	14	14	-0.222148	0.101407	0.157561	3.37585e+06	2.89408e+06
CSKI2_HUMAN	Q8WXE0	Caskin-2 OS=Homo sapiens OX=9606 GN=CASKIN2 PE=1 SV=2	3	3	3	-0.518899	7.14623e-07	4.7286e-06	346452	241791
CASPE_HUMAN	P31944	Caspase-14 OS=Homo sapiens OX=9606 GN=CASP14 PE=1 SV=2	16	16	16	-0.166567	0.24751	0.33285	549830	489878
CASP8_HUMAN	Q14790	Caspase-8 OS=Homo sapiens OX=9606 GN=CASP8 PE=1 SV=1	3	3	3	0.0134094	0.911203	0.936192	113948	115012
PANX1_HUMAN	Q96RD7	Pannexin-1 OS=Homo sapiens OX=9606 GN=PANX1 PE=1 SV=4	32	32	32	-0.253907	0.00256085	0.00660065	1.2271e+07	1.02907e+07
CATA_HUMAN	P04040	Catalase OS=Homo sapiens OX=9606 GN=CAT PE=1 SV=3	20	20	20	0.498719	3.59543e-09	3.8103e-08	9.17208e+06	1.29598e+07
COMT_HUMAN	P21964	Catechol O-methyltransferase OS=Homo sapiens OX=9606 GN=COMT PE=1 SV=2	15	15	15	-0.113526	0.206721	0.287142	1.57091e+07	1.45203e+07
CTNA1_HUMAN	P35221	Catenin alpha-1 OS=Homo sapiens OX=9606 GN=CTNNA1 PE=1 SV=1	138	138	138	-0.55914	1.77657e-06	1.05957e-05	8.13266e+07	5.51969e+07
CTNB1_HUMAN	P35222	Catenin beta-1 OS=Homo sapiens OX=9606 GN=CTNNB1 PE=1 SV=1	67	54	54	-0.521133	6.54692e-06	3.36844e-05	2.30911e+07	1.60904e+07
CTND1_HUMAN	O60716	Catenin delta-1 OS=Homo sapiens OX=9606 GN=CTNND1 PE=1 SV=1	134	134	134	-0.515759	1.17612e-05	5.67781e-05	6.06963e+07	4.24525e+07
CATD_HUMAN	P07339	Cathepsin D OS=Homo sapiens OX=9606 GN=CTSD PE=1 SV=1	40	40	40	0.0074056	0.958342	0.97075	1.61434e+07	1.62265e+07
CATK_HUMAN	P43235	Cathepsin K OS=Homo sapiens OX=9606 GN=CTSK PE=1 SV=1	2	2	2	0.409986	0.000186894	0.000665512	1.73448e+06	2.30455e+06
MPRD_HUMAN	P20645	Cation-dependent mannose-6-phosphate receptor OS=Homo sapiens OX=9606 GN=M6PR PE=1 SV=1	22	22	22	0.467461	0.00063894	0.00197396	1.27033e+06	1.75645e+06
MPRI_HUMAN	P11717	Cation-independent mannose-6-phosphate receptor OS=Homo sapiens OX=9606 GN=IGF2R PE=1 SV=3	47	47	47	0.818976	1.60062e-10	2.17227e-09	1.13892e+07	2.00923e+07
CAVN1_HUMAN	Q6NZI2	Caveolae-associated protein 1 OS=Homo sapiens OX=9606 GN=CAVIN1 PE=1 SV=1	26	26	26	-0.191292	0.026719	0.0509481	9.42754e+06	8.25684e+06
CAVN3_HUMAN	Q969G5	Caveolae-associated protein 3 OS=Homo sapiens OX=9606 GN=CAVIN3 PE=1 SV=3	3	3	3	-0.280652	0.0243306	0.0469662	527471	434224
CAV1_HUMAN	Q03135	Caveolin-1 OS=Homo sapiens OX=9606 GN=CAV1 PE=1 SV=4	34	34	34	0.0196811	0.877774	0.910995	4.15271e+07	4.20975e+07
CAV2_HUMAN	P51636	Caveolin-2 OS=Homo sapiens OX=9606 GN=CAV2 PE=1 SV=2	7	7	7	0.04053	0.799283	0.854438	2.40225e+06	2.4707e+06
CNBP_HUMAN	P62633	CCHC-type zinc finger nucleic acid binding protein OS=Homo sapiens OX=9606 GN=CNBP PE=1 SV=1	3	3	3	-0.101436	0.65413	0.728943	170818	159220
CCN1_HUMAN	O00622	CCN family member 1 OS=Homo sapiens OX=9606 GN=CCN1 PE=1 SV=1	33	33	33	-0.133518	0.681821	0.752781	8.32917e+06	7.59292e+06
CCN2_HUMAN	P29279	CCN family member 2 OS=Homo sapiens OX=9606 GN=CCN2 PE=1 SV=2	6	6	6	0.967054	7.12729e-14	1.43626e-12	2.75235e+06	5.38042e+06
CNOT1_HUMAN	A5YKK6	CCR4-NOT transcription complex subunit 1 OS=Homo sapiens OX=9606 GN=CNOT1 PE=1 SV=2	4	4	4	0.0530442	0.801289	0.855309	1.8427e+06	1.91171e+06
CNOT9_HUMAN	Q92600	CCR4-NOT transcription complex subunit 9 OS=Homo sapiens OX=9606 GN=CNOT9 PE=1 SV=1	2	2	2	0.385456	0.0264246	0.0504591	505051	659734
CD109_HUMAN	Q6YHK3	CD109 antigen OS=Homo sapiens OX=9606 GN=CD109 PE=1 SV=2	81	81	81	-0.810018	3.36041e-22	1.51503e-20	6.50401e+07	3.70973e+07
CD151_HUMAN	P48509	CD151 antigen OS=Homo sapiens OX=9606 GN=CD151 PE=1 SV=3	31	31	31	-0.794846	6.23823e-08	5.07453e-07	5.76621e+07	3.32367e+07
CD166_HUMAN	Q13740	CD166 antigen OS=Homo sapiens OX=9606 GN=ALCAM PE=1 SV=2	8	8	8	-0.928416	1.05401e-19	3.94883e-18	2.03386e+06	1.06866e+06
CD276_HUMAN	Q5ZPR3	CD276 antigen OS=Homo sapiens OX=9606 GN=CD276 PE=1 SV=1	24	24	24	-0.216717	0.0228003	0.0443988	6.65299e+06	5.72504e+06
CD2AP_HUMAN	Q9Y5K6	CD2-associated protein OS=Homo sapiens OX=9606 GN=CD2AP PE=1 SV=1	24	23	23	-0.258468	0.00675008	0.0153858	7.1226e+06	5.95432e+06
CD44_HUMAN	P16070	CD44 antigen OS=Homo sapiens OX=9606 GN=CD44 PE=1 SV=3	176	176	176	-0.807674	1.84738e-09	2.08222e-08	2.59826e+08	1.48439e+08
CD59_HUMAN	P13987	CD59 glycoprotein OS=Homo sapiens OX=9606 GN=CD59 PE=1 SV=1	48	48	48	-1.04821	0.00914204	0.020114	5.32304e+07	2.57405e+07
CD63_HUMAN	P08962	CD63 antigen OS=Homo sapiens OX=9606 GN=CD63 PE=1 SV=2	20	20	20	-0.294103	0.0159937	0.0324285	2.21646e+07	1.8077e+07
CD70_HUMAN	P32970	CD70 antigen OS=Homo sapiens OX=9606 GN=CD70 PE=1 SV=2	16	16	16	-0.109497	0.350888	0.439436	6.39235e+06	5.92514e+06
CD81_HUMAN	P60033	CD81 antigen OS=Homo sapiens OX=9606 GN=CD81 PE=1 SV=1	26	26	26	-0.534713	2.78807e-05	0.000123758	1.0645e+07	7.34818e+06
CD82_HUMAN	P27701	CD82 antigen OS=Homo sapiens OX=9606 GN=CD82 PE=1 SV=1	16	16	16	-0.788026	2.34001e-18	7.87902e-17	7.59315e+06	4.39747e+06
CD9_HUMAN	P21926	CD9 antigen OS=Homo sapiens OX=9606 GN=CD9 PE=1 SV=4	33	33	33	-0.622508	5.46465e-05	0.000222944	5.63099e+07	3.65756e+07
C99L2_HUMAN	Q8TCZ2	CD99 antigen-like protein 2 OS=Homo sapiens OX=9606 GN=CD99L2 PE=1 SV=1	2	2	2	-0.665253	1.53651e-07	1.15782e-06	2.6414e+06	1.66561e+06
CIP4_HUMAN	Q15642	Cdc42-interacting protein 4 OS=Homo sapiens OX=9606 GN=TRIP10 PE=1 SV=3	4	4	4	-0.326251	0.0451545	0.0791767	1.50327e+06	1.19902e+06
CISD2_HUMAN	Q8N5K1	CDGSH iron-sulfur domain-containing protein 2 OS=Homo sapiens OX=9606 GN=CISD2 PE=1 SV=1	2	2	2	0.805396	2.83383e-09	3.05181e-08	827042	1.44536e+06
CCAR2_HUMAN	Q8N163	Cell cycle and apoptosis regulator protein 2 OS=Homo sapiens OX=9606 GN=CCAR2 PE=1 SV=2	2	2	2	0.321026	0.0214066	0.0419305	61520.8	76852.9
CC50A_HUMAN	Q9NV96	Cell cycle control protein 50A OS=Homo sapiens OX=9606 GN=TMEM30A PE=1 SV=1	10	10	10	-0.128785	0.166392	0.240208	4.61674e+06	4.22247e+06
CDC42_HUMAN	P60953	Cell division control protein 42 homolog OS=Homo sapiens OX=9606 GN=CDC42 PE=1 SV=2	67	57	57	-0.524121	9.35298e-07	5.90948e-06	5.71025e+07	3.97081e+07
CDC5L_HUMAN	Q99459	Cell division cycle 5-like protein OS=Homo sapiens OX=9606 GN=CDC5L PE=1 SV=2	2	2	2	0.0384029	0.837911	0.88411	145574	149501
CDC23_HUMAN	Q9UJX2	Cell division cycle protein 23 homolog OS=Homo sapiens OX=9606 GN=CDC23 PE=1 SV=3	3	3	3	0.245615	0.0172123	0.0345025	1.68422e+06	1.99681e+06
CEMIP_HUMAN	Q8WUJ3	Cell migration-inducing and hyaluronan-binding protein OS=Homo sapiens OX=9606 GN=CEMIP PE=1 SV=2	2	2	2	0.617027	6.78997e-08	5.44945e-07	635213	974232
MUC18_HUMAN	P43121	Cell surface glycoprotein MUC18 OS=Homo sapiens OX=9606 GN=MCAM PE=1 SV=2	5	5	5	0.877677	3.82884e-19	1.37631e-17	1.52352e+06	2.79935e+06
RABP2_HUMAN	P29373	Cellular retinoic acid-binding protein 2 OS=Homo sapiens OX=9606 GN=CRABP2 PE=1 SV=2	44	44	44	-0.828124	1.08872e-11	1.68372e-10	3.52772e+07	1.98703e+07
CETN2_HUMAN	P41208	Centrin-2 OS=Homo sapiens OX=9606 GN=CETN2 PE=1 SV=1	8	8	8	-0.239666	0.254193	0.340117	13491.3	11426.1
ZW10_HUMAN	O43264	Centromere/kinetochore protein zw10 homolog OS=Homo sapiens OX=9606 GN=ZW10 PE=1 SV=3	4	4	4	0.414877	0.000951252	0.00277753	1.27119e+06	1.69473e+06
C170B_HUMAN	Q9Y4F5	Centrosomal protein of 170 kDa protein B OS=Homo sapiens OX=9606 GN=CEP170B PE=1 SV=4	2	2	2	0.108679	0.315208	0.404464	638907	688895
CE290_HUMAN	O15078	Centrosomal protein of 290 kDa OS=Homo sapiens OX=9606 GN=CEP290 PE=1 SV=2	2	1	1	0.309315	0.127201	0.19192	162736	201649
CEP55_HUMAN	Q53EZ4	Centrosomal protein of 55 kDa OS=Homo sapiens OX=9606 GN=CEP55 PE=1 SV=3	21	21	21	-0.581047	8.0866e-12	1.28038e-10	1.5121e+07	1.0108e+07
CE350_HUMAN	Q5VT06	Centrosome-associated protein 350 OS=Homo sapiens OX=9606 GN=CEP350 PE=1 SV=1	2	1	1	0.426522	0.10187	0.158187	438300	589072
CERS2_HUMAN	Q96G23	Ceramide synthase 2 OS=Homo sapiens OX=9606 GN=CERS2 PE=1 SV=1	5	5	5	0.19896	0.0800169	0.12931	1.72905e+06	1.98473e+06
CERT_HUMAN	Q9Y5P4	Ceramide transfer protein OS=Homo sapiens OX=9606 GN=CERT1 PE=1 SV=1	5	5	5	0.0198784	0.844161	0.888942	617488	626055
CCM2_HUMAN	Q9BSQ5	Cerebral cavernous malformations 2 protein OS=Homo sapiens OX=9606 GN=CCM2 PE=1 SV=1	20	20	20	-0.103978	0.241339	0.326035	1.50737e+07	1.40255e+07
PDE5A_HUMAN	O76074	cGMP-specific 3',5'-cyclic phosphodiesterase OS=Homo sapiens OX=9606 GN=PDE5A PE=1 SV=2	10	10	10	-0.0388329	0.699657	0.76841	2.88859e+06	2.81188e+06
CHM1A_HUMAN	Q9HD42	Charged multivesicular body protein 1a OS=Homo sapiens OX=9606 GN=CHMP1A PE=1 SV=1	15	15	15	-0.203577	0.0185246	0.0369104	1.0631e+07	9.2319e+06
CHM1B_HUMAN	Q7LBR1	Charged multivesicular body protein 1b OS=Homo sapiens OX=9606 GN=CHMP1B PE=1 SV=1	12	12	12	-0.199251	0.21608	0.297501	1.0554e+07	9.19256e+06
CHM2A_HUMAN	O43633	Charged multivesicular body protein 2a OS=Homo sapiens OX=9606 GN=CHMP2A PE=1 SV=1	23	23	23	-0.393083	2.44998e-05	0.000110457	6.64128e+06	5.05734e+06
CHM2B_HUMAN	Q9UQN3	Charged multivesicular body protein 2b OS=Homo sapiens OX=9606 GN=CHMP2B PE=1 SV=1	10	10	10	-0.15011	0.141863	0.210226	2.18357e+06	1.96779e+06
CHMP3_HUMAN	Q9Y3E7	Charged multivesicular body protein 3 OS=Homo sapiens OX=9606 GN=CHMP3 PE=1 SV=3	16	16	16	-0.114997	0.271033	0.357613	2.77207e+06	2.55969e+06
CHM4A_HUMAN	Q9BY43	Charged multivesicular body protein 4a OS=Homo sapiens OX=9606 GN=CHMP4A PE=1 SV=3	8	5	5	-0.390077	0.00208866	0.00551174	2.35449e+06	1.79669e+06
CHM4B_HUMAN	Q9H444	Charged multivesicular body protein 4b OS=Homo sapiens OX=9606 GN=CHMP4B PE=1 SV=1	25	25	25	-0.211073	0.0159894	0.0324285	9.59944e+06	8.2929e+06
CHMP5_HUMAN	Q9NZZ3	Charged multivesicular body protein 5 OS=Homo sapiens OX=9606 GN=CHMP5 PE=1 SV=1	19	19	19	-0.291535	0.000635062	0.00196426	5.50988e+06	4.50175e+06
CHMP6_HUMAN	Q96FZ7	Charged multivesicular body protein 6 OS=Homo sapiens OX=9606 GN=CHMP6 PE=1 SV=3	13	13	13	-0.534576	1.40622e-07	1.06568e-06	3.39015e+06	2.34043e+06
CHID1_HUMAN	Q9BWS9	Chitinase domain-containing protein 1 OS=Homo sapiens OX=9606 GN=CHID1 PE=1 SV=1	8	8	8	0.561146	6.80157e-08	5.44945e-07	3.0537e+06	4.50556e+06
ALG1_HUMAN	Q9BT22	Chitobiosyldiphosphodolichol beta-mannosyltransferase OS=Homo sapiens OX=9606 GN=ALG1 PE=1 SV=2	3	3	3	0.220967	0.0766789	0.12475	948936	1.106e+06
CLIC1_HUMAN	O00299	Chloride intracellular channel protein 1 OS=Homo sapiens OX=9606 GN=CLIC1 PE=1 SV=4	89	89	89	-0.817304	1.4227e-14	3.19842e-13	3.86888e+07	2.19559e+07
CLIC3_HUMAN	O95833	Chloride intracellular channel protein 3 OS=Homo sapiens OX=9606 GN=CLIC3 PE=1 SV=2	2	2	2	0.0470812	0.692973	0.763275	566935	585741
CLIC4_HUMAN	Q9Y696	Chloride intracellular channel protein 4 OS=Homo sapiens OX=9606 GN=CLIC4 PE=1 SV=4	39	39	39	-0.208989	0.139469	0.207488	1.84054e+07	1.59233e+07
CLIC6_HUMAN	Q96NY7	Chloride intracellular channel protein 6 OS=Homo sapiens OX=9606 GN=CLIC6 PE=2 SV=3	4	4	4	-1.08497	5.63287e-05	0.000227712	424055	199900
CTL1_HUMAN	Q8WWI5	Choline transporter-like protein 1 OS=Homo sapiens OX=9606 GN=SLC44A1 PE=1 SV=1	8	8	8	0.112345	0.258459	0.344612	2.86334e+06	3.09522e+06
CTL2_HUMAN	Q8IWA5	Choline transporter-like protein 2 OS=Homo sapiens OX=9606 GN=SLC44A2 PE=1 SV=3	15	15	15	0.0823607	0.357214	0.44568	6.09517e+06	6.45326e+06
CO2A1_HUMAN	P02458	Collagen alpha-1(II) chain OS=Homo sapiens OX=9606 GN=COL2A1 PE=1 SV=3	6	3	3	-0.106354	0.409353	0.500634	520566	483570
CSPG4_HUMAN	Q6UVK1	Chondroitin sulfate proteoglycan 4 OS=Homo sapiens OX=9606 GN=CSPG4 PE=1 SV=2	8	8	8	-0.212342	0.0606319	0.102012	1.57879e+06	1.36271e+06
CBX1_HUMAN	P83916	Chromobox protein homolog 1 OS=Homo sapiens OX=9606 GN=CBX1 PE=1 SV=1	7	3	3	0.832814	2.19054e-10	2.85629e-09	37488.3	66773
CBX3_HUMAN	Q13185	Chromobox protein homolog 3 OS=Homo sapiens OX=9606 GN=CBX3 PE=1 SV=4	11	7	7	0.532	6.07441e-06	3.16822e-05	2.74594e+06	3.97045e+06
CHD3_HUMAN	Q12873	Chromodomain-helicase-DNA-binding protein 3 OS=Homo sapiens OX=9606 GN=CHD3 PE=1 SV=3	3	1	1	-0.24457	0.421563	0.513442	314934	265825
CHD4_HUMAN	Q14839	Chromodomain-helicase-DNA-binding protein 4 OS=Homo sapiens OX=9606 GN=CHD4 PE=1 SV=2	3	1	1	-0.444335	0.112011	0.171729	31774.9	23351.8
KIF4A_HUMAN	O95239	Chromosome-associated kinesin KIF4A OS=Homo sapiens OX=9606 GN=KIF4A PE=1 SV=3	19	17	17	-1.01521	9.80504e-15	2.2484e-13	8.23916e+06	4.07639e+06
CTRO_HUMAN	O14578	Citron Rho-interacting kinase OS=Homo sapiens OX=9606 GN=CIT PE=1 SV=2	38	38	38	-0.450099	0.000759389	0.00228447	1.06002e+07	7.75927e+06
JIP4_HUMAN	O60271	C-Jun-amino-terminal kinase-interacting protein 4 OS=Homo sapiens OX=9606 GN=SPAG9 PE=1 SV=4	21	21	21	0.043551	0.620754	0.698184	5.36585e+06	5.5303e+06
CKLF6_HUMAN	Q9NX76	CKLF-like MARVEL transmembrane domain-containing protein 6 OS=Homo sapiens OX=9606 GN=CMTM6 PE=1 SV=1	4	4	4	-0.550788	3.2636e-06	1.82762e-05	3.49687e+06	2.38713e+06
CLH1_HUMAN	Q00610	Clathrin heavy chain 1 OS=Homo sapiens OX=9606 GN=CLTC PE=1 SV=5	202	202	202	0.263083	0.0122879	0.0260031	7.62312e+07	9.14806e+07
CLCA_HUMAN	P09496	Clathrin light chain A OS=Homo sapiens OX=9606 GN=CLTA PE=1 SV=1	8	8	8	-0.194528	0.0553008	0.0941742	6.3334e+06	5.53449e+06
CLCB_HUMAN	P09497	Clathrin light chain B OS=Homo sapiens OX=9606 GN=CLTB PE=1 SV=1	8	8	8	-0.115323	0.268092	0.354788	5.22167e+06	4.82052e+06
CLDN1_HUMAN	Q9NY35	Claudin domain-containing protein 1 OS=Homo sapiens OX=9606 GN=CLDND1 PE=1 SV=1	5	5	5	-0.342661	0.00180198	0.00484967	3.11548e+06	2.45682e+06
CLD1_HUMAN	O95832	Claudin-1 OS=Homo sapiens OX=9606 GN=CLDN1 PE=1 SV=1	12	12	12	-0.146836	0.130855	0.196208	2.66577e+06	2.4078e+06
CLD3_HUMAN	O15551	Claudin-3 OS=Homo sapiens OX=9606 GN=CLDN3 PE=1 SV=1	10	2	2	-0.24781	0.0790298	0.128026	2.74033e+06	2.30783e+06
CLD4_HUMAN	O14493	Claudin-4 OS=Homo sapiens OX=9606 GN=CLDN4 PE=1 SV=1	21	13	13	-1.25388	2.64024e-15	6.38459e-14	7.38716e+07	3.09757e+07
CLD5_HUMAN	O00501	Claudin-5 OS=Homo sapiens OX=9606 GN=CLDN5 PE=1 SV=1	2	2	2	0.105589	0.404636	0.496244	3.73012e+06	4.01336e+06
CLAP1_HUMAN	Q7Z460	CLIP-associating protein 1 OS=Homo sapiens OX=9606 GN=CLASP1 PE=1 SV=1	16	14	14	0.13653	0.151252	0.222282	3.25434e+06	3.57735e+06
CLAP2_HUMAN	O75122	CLIP-associating protein 2 OS=Homo sapiens OX=9606 GN=CLASP2 PE=1 SV=3	5	3	3	0.128858	0.246791	0.33205	126867	138721
CLU_HUMAN	O75153	Clustered mitochondria protein homolog OS=Homo sapiens OX=9606 GN=CLUH PE=1 SV=2	2	2	2	0.0576761	0.728238	0.791581	290844	302707
CLUS_HUMAN	P10909	Clusterin OS=Homo sapiens OX=9606 GN=CLU PE=1 SV=1	57	57	57	1.1961	4.05065e-25	2.56541e-23	2.01123e+07	4.60814e+07
COTL1_HUMAN	Q14019	Coactosin-like protein OS=Homo sapiens OX=9606 GN=COTL1 PE=1 SV=3	41	41	41	-0.710943	1.45575e-16	3.95133e-15	2.59031e+07	1.58248e+07
FA5_HUMAN	P12259	Coagulation factor V OS=Homo sapiens OX=9606 GN=F5 PE=1 SV=4	51	51	51	0.333502	0.00479542	0.0114814	2.72298e+07	3.43114e+07
F13A_HUMAN	P00488	Coagulation factor XIII A chain OS=Homo sapiens OX=9606 GN=F13A1 PE=1 SV=5	3	3	3	0.423438	0.000827768	0.00246846	2.08527e+06	2.79659e+06
COPB_HUMAN	P53618	Coatomer subunit beta OS=Homo sapiens OX=9606 GN=COPB1 PE=1 SV=3	26	26	26	0.585838	8.51157e-07	5.42944e-06	1.06216e+07	1.5942e+07
COPB2_HUMAN	P35606	Coatomer subunit beta' OS=Homo sapiens OX=9606 GN=COPB2 PE=1 SV=2	26	26	26	0.417165	5.62243e-05	0.000227712	7.45164e+06	9.95018e+06
COPD_HUMAN	P48444	Coatomer subunit delta OS=Homo sapiens OX=9606 GN=ARCN1 PE=1 SV=1	14	14	14	0.396927	0.000559451	0.00176529	4.01975e+06	5.2928e+06
COPE_HUMAN	O14579	Coatomer subunit epsilon OS=Homo sapiens OX=9606 GN=COPE PE=1 SV=3	4	4	4	0.192441	0.0754586	0.123141	423484	483914
COPG1_HUMAN	Q9Y678	Coatomer subunit gamma-1 OS=Homo sapiens OX=9606 GN=COPG1 PE=1 SV=1	36	35	35	0.478289	3.37024e-05	0.00014577	8.32133e+06	1.15924e+07
COPG2_HUMAN	Q9UBF2	Coatomer subunit gamma-2 OS=Homo sapiens OX=9606 GN=COPG2 PE=1 SV=1	3	2	2	0.141104	0.199843	0.279632	443369	488925
COF1_HUMAN	P23528	Cofilin-1 OS=Homo sapiens OX=9606 GN=CFL1 PE=1 SV=3	174	105	105	-0.826392	1.97613e-10	2.60223e-09	8.87529e+07	5.00511e+07
COF2_HUMAN	Q9Y281	Cofilin-2 OS=Homo sapiens OX=9606 GN=CFL2 PE=1 SV=1	87	18	18	-0.148199	0.160498	0.233038	1.03966e+07	9.38164e+06
C2D1A_HUMAN	Q6P1N0	Coiled-coil and C2 domain-containing protein 1A OS=Homo sapiens OX=9606 GN=CC2D1A PE=1 SV=1	2	2	2	0.130181	0.18411	0.260773	1.1215e+06	1.2274e+06
C2D1B_HUMAN	Q5T0F9	Coiled-coil and C2 domain-containing protein 1B OS=Homo sapiens OX=9606 GN=CC2D1B PE=1 SV=1	8	8	8	-0.255125	0.0105695	0.0228088	817299	684827
CCD50_HUMAN	Q8IVM0	Coiled-coil domain-containing protein 50 OS=Homo sapiens OX=9606 GN=CCDC50 PE=1 SV=1	6	6	6	-0.336516	0.0855296	0.137053	482317	381971
CSDE1_HUMAN	O75534	Cold shock domain-containing protein E1 OS=Homo sapiens OX=9606 GN=CSDE1 PE=1 SV=2	14	14	14	0.173074	0.0406529	0.0725309	5.54108e+06	6.24734e+06
CO1A1_HUMAN	P02452	Collagen alpha-1(I) chain OS=Homo sapiens OX=9606 GN=COL1A1 PE=1 SV=6	110	109	109	1.0681	2.73603e-22	1.27681e-20	2.2145e+07	4.64307e+07
CO3A1_HUMAN	P02461	Collagen alpha-1(III) chain OS=Homo sapiens OX=9606 GN=COL3A1 PE=1 SV=4	13	13	13	0.395028	0.000189149	0.000672641	8.07697e+06	1.0621e+07
CO9A1_HUMAN	P20849	Collagen alpha-1(IX) chain OS=Homo sapiens OX=9606 GN=COL9A1 PE=1 SV=3	6	6	6	0.22421	0.0416988	0.074094	3.6461e+06	4.25915e+06
CO5A1_HUMAN	P20908	Collagen alpha-1(V) chain OS=Homo sapiens OX=9606 GN=COL5A1 PE=1 SV=3	8	7	7	-0.154563	0.153227	0.224812	1.16055e+06	1.04264e+06
CO6A1_HUMAN	P12109	Collagen alpha-1(VI) chain OS=Homo sapiens OX=9606 GN=COL6A1 PE=1 SV=3	47	47	47	0.490705	7.35173e-05	0.000286319	1.99459e+07	2.80266e+07
CO7A1_HUMAN	Q02388	Collagen alpha-1(VII) chain OS=Homo sapiens OX=9606 GN=COL7A1 PE=1 SV=2	12	12	12	-0.440671	0.00020219	0.000713982	2.19449e+06	1.61688e+06
COAA1_HUMAN	Q03692	Collagen alpha-1(X) chain OS=Homo sapiens OX=9606 GN=COL10A1 PE=1 SV=2	7	7	7	0.375849	0.00711475	0.0161616	1.42985e+06	1.85538e+06
COBA1_HUMAN	P12107	Collagen alpha-1(XI) chain OS=Homo sapiens OX=9606 GN=COL11A1 PE=1 SV=4	29	28	28	1.68946	3.04093e-38	5.05555e-36	6.20203e+06	2.00038e+07
COCA1_HUMAN	Q99715	Collagen alpha-1(XII) chain OS=Homo sapiens OX=9606 GN=COL12A1 PE=1 SV=2	15	15	15	0.382934	0.00101685	0.00295609	3.04005e+06	3.9642e+06
CO1A2_HUMAN	P08123	Collagen alpha-2(I) chain OS=Homo sapiens OX=9606 GN=COL1A2 PE=1 SV=7	9	9	9	0.406618	5.79011e-05	0.000233713	3.09529e+06	4.10304e+06
CO5A2_HUMAN	P05997	Collagen alpha-2(V) chain OS=Homo sapiens OX=9606 GN=COL5A2 PE=1 SV=3	17	15	15	0.5212	0.00301998	0.00761435	2.86827e+06	4.1164e+06
CO6A2_HUMAN	P12110	Collagen alpha-2(VI) chain OS=Homo sapiens OX=9606 GN=COL6A2 PE=1 SV=4	47	47	47	0.523909	3.23075e-06	1.81687e-05	3.25312e+07	4.67748e+07
CO5A3_HUMAN	P25940	Collagen alpha-3(V) chain OS=Homo sapiens OX=9606 GN=COL5A3 PE=1 SV=3	2	2	2	-0.198678	0.101034	0.157072	385078	335538
CO6A3_HUMAN	P12111	Collagen alpha-3(VI) chain OS=Homo sapiens OX=9606 GN=COL6A3 PE=1 SV=5	61	61	61	0.627692	4.04108e-06	2.20272e-05	2.9896e+07	4.61921e+07
CO6A5_HUMAN	A8TX70	Collagen alpha-5(VI) chain OS=Homo sapiens OX=9606 GN=COL6A5 PE=1 SV=1	2	2	2	0.383314	0.0197714	0.0389859	461037	601347
CO6A6_HUMAN	A6NMZ7	Collagen alpha-6(VI) chain OS=Homo sapiens OX=9606 GN=COL6A6 PE=1 SV=2	7	7	7	0.591243	8.12732e-05	0.000312861	5.00587e+06	7.54157e+06
COL10_HUMAN	Q9Y6Z7	Collectin-10 OS=Homo sapiens OX=9606 GN=COLEC10 PE=1 SV=2	12	12	12	0.0450045	0.638314	0.714992	7.59514e+06	7.8358e+06
COMD1_HUMAN	Q8N668	COMM domain-containing protein 1 OS=Homo sapiens OX=9606 GN=COMMD1 PE=1 SV=1	2	2	2	-0.180537	0.0789296	0.127942	200577	176984
C1QT3_HUMAN	Q9BXJ4	Complement C1q tumor necrosis factor-related protein 3 OS=Homo sapiens OX=9606 GN=C1QTNF3 PE=1 SV=1	2	2	2	0.237375	0.0178696	0.0356856	1.06777e+06	1.25874e+06
C1R_HUMAN	P00736	Complement C1r subcomponent OS=Homo sapiens OX=9606 GN=C1R PE=1 SV=2	7	7	7	0.39705	0.00388546	0.00948715	1.03151e+06	1.35831e+06
CO3_HUMAN	P01024	Complement C3 OS=Homo sapiens OX=9606 GN=C3 PE=1 SV=2	55	55	55	0.0168002	0.915636	0.938712	3.21817e+07	3.25586e+07
CO4A_HUMAN	P0C0L4	Complement C4-A OS=Homo sapiens OX=9606 GN=C4A PE=1 SV=2	21	21	21	0.332498	0.193417	0.272288	1.30962e+07	1.64906e+07
CO5_HUMAN	P01031	Complement C5 OS=Homo sapiens OX=9606 GN=C5 PE=1 SV=4	30	30	30	0.239013	0.0224592	0.0437987	3.21428e+07	3.79344e+07
CO6_HUMAN	P13671	Complement component C6 OS=Homo sapiens OX=9606 GN=C6 PE=1 SV=3	2	2	2	0.134096	0.47545	0.563842	3.82132e+06	4.19353e+06
CO7_HUMAN	P10643	Complement component C7 OS=Homo sapiens OX=9606 GN=C7 PE=1 SV=2	10	10	10	0.00756446	0.941031	0.958068	9.56438e+06	9.61466e+06
CO8A_HUMAN	P07357	Complement component C8 alpha chain OS=Homo sapiens OX=9606 GN=C8A PE=1 SV=2	6	6	6	0.130426	0.167897	0.241409	2.74912e+07	3.00923e+07
CO8B_HUMAN	P07358	Complement component C8 beta chain OS=Homo sapiens OX=9606 GN=C8B PE=1 SV=4	8	8	8	0.123265	0.22204	0.304446	1.20279e+06	1.31008e+06
CO9_HUMAN	P02748	Complement component C9 OS=Homo sapiens OX=9606 GN=C9 PE=1 SV=2	22	22	22	0.114105	0.317535	0.406861	2.19737e+07	2.37822e+07
DAF_HUMAN	P08174	Complement decay-accelerating factor OS=Homo sapiens OX=9606 GN=CD55 PE=1 SV=4	25	25	25	-0.770682	4.03235e-09	4.23954e-08	1.66633e+07	9.767e+06
CFAI_HUMAN	P05156	Complement factor I OS=Homo sapiens OX=9606 GN=CFI PE=1 SV=2	2	2	2	0.189314	0.461552	0.551045	831392	947971
CND1_HUMAN	Q15021	Condensin complex subunit 1 OS=Homo sapiens OX=9606 GN=NCAPD2 PE=1 SV=3	10	10	10	0.232738	0.0797928	0.129027	4.156e+06	4.88356e+06
CND2_HUMAN	Q15003	Condensin complex subunit 2 OS=Homo sapiens OX=9606 GN=NCAPH PE=1 SV=3	2	2	2	-0.0372225	0.761698	0.820955	2.16162e+06	2.10656e+06
CND3_HUMAN	Q9BPX3	Condensin complex subunit 3 OS=Homo sapiens OX=9606 GN=NCAPG PE=1 SV=1	6	6	6	0.15553	0.120183	0.183096	766103	853309
COG2_HUMAN	Q14746	Conserved oligomeric Golgi complex subunit 2 OS=Homo sapiens OX=9606 GN=COG2 PE=1 SV=1	2	2	2	0.599146	0.00182165	0.0048896	105035	159109
COG6_HUMAN	Q9Y2V7	Conserved oligomeric Golgi complex subunit 6 OS=Homo sapiens OX=9606 GN=COG6 PE=1 SV=2	2	2	2	0.310081	0.00561414	0.013169	252416	312940
CSN1_HUMAN	Q13098	COP9 signalosome complex subunit 1 OS=Homo sapiens OX=9606 GN=GPS1 PE=1 SV=4	6	6	6	0.0789767	0.475148	0.563842	552509	583598
CSN2_HUMAN	P61201	COP9 signalosome complex subunit 2 OS=Homo sapiens OX=9606 GN=COPS2 PE=1 SV=1	5	5	5	0.305123	0.00455193	0.0109675	1.98412e+06	2.45143e+06
CSN3_HUMAN	Q9UNS2	COP9 signalosome complex subunit 3 OS=Homo sapiens OX=9606 GN=COPS3 PE=1 SV=3	4	4	4	0.135187	0.226548	0.309512	593045	651303
CSN4_HUMAN	Q9BT78	COP9 signalosome complex subunit 4 OS=Homo sapiens OX=9606 GN=COPS4 PE=1 SV=1	7	7	7	0.150339	0.180791	0.25703	1.00449e+06	1.11481e+06
CSN5_HUMAN	Q92905	COP9 signalosome complex subunit 5 OS=Homo sapiens OX=9606 GN=COPS5 PE=1 SV=4	9	9	9	0.212848	0.0454352	0.079564	2.82741e+06	3.2769e+06
CSN6_HUMAN	Q7L5N1	COP9 signalosome complex subunit 6 OS=Homo sapiens OX=9606 GN=COPS6 PE=1 SV=1	3	3	3	0.145926	0.143729	0.212754	1.57121e+06	1.73845e+06
CSN7B_HUMAN	Q9H9Q2	COP9 signalosome complex subunit 7b OS=Homo sapiens OX=9606 GN=COPS7B PE=1 SV=1	3	3	3	-0.0973253	0.298846	0.387771	532827	498068
CSN8_HUMAN	Q99627	COP9 signalosome complex subunit 8 OS=Homo sapiens OX=9606 GN=COPS8 PE=1 SV=1	5	5	5	0.214518	0.0881154	0.140773	1.07704e+06	1.24971e+06
CPNE1_HUMAN	Q99829	Copine-1 OS=Homo sapiens OX=9606 GN=CPNE1 PE=1 SV=1	25	25	25	0.168354	0.0587199	0.0992344	7.83973e+06	8.8101e+06
CPNE2_HUMAN	Q96FN4	Copine-2 OS=Homo sapiens OX=9606 GN=CPNE2 PE=1 SV=3	13	11	11	0.0800696	0.380924	0.472822	3.95905e+06	4.18499e+06
CPNE3_HUMAN	O75131	Copine-3 OS=Homo sapiens OX=9606 GN=CPNE3 PE=1 SV=1	18	16	16	-0.14246	0.16002	0.232644	7.4056e+06	6.70928e+06
CPNE8_HUMAN	Q86YQ8	Copine-8 OS=Homo sapiens OX=9606 GN=CPNE8 PE=1 SV=2	52	50	50	0.0944044	0.33647	0.425183	1.51385e+07	1.61623e+07
CCS_HUMAN	O14618	Copper chaperone for superoxide dismutase OS=Homo sapiens OX=9606 GN=CCS PE=1 SV=1	5	5	5	0.0664146	0.555256	0.641608	263869	276300
ATP7A_HUMAN	Q04656	Copper-transporting ATPase 1 OS=Homo sapiens OX=9606 GN=ATP7A PE=1 SV=4	4	4	4	0.0679589	0.514398	0.604106	1.91404e+06	2.00636e+06
H2AY_HUMAN	O75367	Core histone macro-H2A.1 OS=Homo sapiens OX=9606 GN=MACROH2A1 PE=1 SV=5	26	18	18	1.60925	2.84079e-23	1.48167e-21	2.78359e+06	8.49252e+06
H2AW_HUMAN	Q9P0M6	Core histone macro-H2A.2 OS=Homo sapiens OX=9606 GN=MACROH2A2 PE=1 SV=3	9	1	1	2.21619	1.46713e-27	1.1826e-25	1.33313e+06	6.19459e+06
PEBB_HUMAN	Q13951	Core-binding factor subunit beta OS=Homo sapiens OX=9606 GN=CBFB PE=1 SV=2	5	5	5	0.0183277	0.857279	0.897427	1.091e+06	1.10495e+06
CDSN_HUMAN	Q15517	Corneodesmosin OS=Homo sapiens OX=9606 GN=CDSN PE=1 SV=4	4	4	4	0.0826549	0.695265	0.765482	367367	389029
COR1A_HUMAN	P31146	Coronin-1A OS=Homo sapiens OX=9606 GN=CORO1A PE=1 SV=4	16	7	7	0.556285	0.00051292	0.00163366	4.6168e+06	6.78889e+06
COR1B_HUMAN	Q9BR76	Coronin-1B OS=Homo sapiens OX=9606 GN=CORO1B PE=1 SV=1	39	39	39	-0.238379	0.00486026	0.0116262	2.6717e+07	2.26479e+07
COR1C_HUMAN	Q9ULV4	Coronin-1C OS=Homo sapiens OX=9606 GN=CORO1C PE=1 SV=1	66	57	57	-0.548687	5.06029e-10	6.28989e-09	4.36223e+07	2.9822e+07
CXAR_HUMAN	P78310	Coxsackievirus and adenovirus receptor OS=Homo sapiens OX=9606 GN=CXADR PE=1 SV=1	35	35	35	0.44869	1.34748e-06	8.23976e-06	1.27983e+07	1.74671e+07
KCRB_HUMAN	P12277	Creatine kinase B-type OS=Homo sapiens OX=9606 GN=CKB PE=1 SV=1	25	24	24	0.388689	0.000111883	0.000416234	4.97816e+06	6.51743e+06
KCRM_HUMAN	P06732	Creatine kinase M-type OS=Homo sapiens OX=9606 GN=CKM PE=1 SV=2	3	2	2	0.349566	0.00490528	0.0117233	1.05185e+06	1.34025e+06
CRKL_HUMAN	P46109	Crk-like protein OS=Homo sapiens OX=9606 GN=CRKL PE=1 SV=1	9	9	9	-0.304326	0.00173707	0.0047149	2.06762e+06	1.6744e+06
ITM2C_HUMAN	Q9NQX7	Integral membrane protein 2C OS=Homo sapiens OX=9606 GN=ITM2C PE=1 SV=1	5	5	5	-0.027151	0.787858	0.84368	918415	901292
CTBP2_HUMAN	P56545	C-terminal-binding protein 2 OS=Homo sapiens OX=9606 GN=CTBP2 PE=1 SV=1	2	2	2	0.0996644	0.580616	0.66456	426143	456622
PYRG1_HUMAN	P17812	CTP synthase 1 OS=Homo sapiens OX=9606 GN=CTPS1 PE=1 SV=2	28	28	28	0.463123	5.12306e-06	2.69848e-05	2.10457e+07	2.90119e+07
CLC11_HUMAN	Q9Y240	C-type lectin domain family 11 member A OS=Homo sapiens OX=9606 GN=CLEC11A PE=1 SV=1	3	3	3	0.343058	0.000347915	0.00114791	265844	337207
MRC2_HUMAN	Q9UBG0	C-type mannose receptor 2 OS=Homo sapiens OX=9606 GN=MRC2 PE=1 SV=2	9	9	9	-0.377004	0.000336393	0.00111711	1.42244e+06	1.09533e+06
CDCP1_HUMAN	Q9H5V8	CUB domain-containing protein 1 OS=Homo sapiens OX=9606 GN=CDCP1 PE=1 SV=3	65	65	65	-1.20609	5.25915e-27	3.99695e-25	3.90327e+07	1.69184e+07
CUL1_HUMAN	Q13616	Cullin-1 OS=Homo sapiens OX=9606 GN=CUL1 PE=1 SV=2	17	17	17	-0.248716	0.00478035	0.0114556	8.15247e+06	6.86149e+06
CUL2_HUMAN	Q13617	Cullin-2 OS=Homo sapiens OX=9606 GN=CUL2 PE=1 SV=2	8	8	8	0.00506844	0.959799	0.971486	1.50971e+06	1.51502e+06
CUL3_HUMAN	Q13618	Cullin-3 OS=Homo sapiens OX=9606 GN=CUL3 PE=1 SV=2	15	15	15	0.0463399	0.63051	0.707065	2.74158e+06	2.83107e+06
CUL4A_HUMAN	Q13619	Cullin-4A OS=Homo sapiens OX=9606 GN=CUL4A PE=1 SV=3	10	2	2	0.197971	0.0500465	0.0865462	606334	695516
CUL4B_HUMAN	Q13620	Cullin-4B OS=Homo sapiens OX=9606 GN=CUL4B PE=1 SV=4	12	4	4	-0.212354	0.04128	0.0734061	589619	508916
CUL5_HUMAN	Q93034	Cullin-5 OS=Homo sapiens OX=9606 GN=CUL5 PE=1 SV=4	14	14	14	0.0364107	0.682031	0.752781	5.16624e+06	5.29828e+06
CAND1_HUMAN	Q86VP6	Cullin-associated NEDD8-dissociated protein 1 OS=Homo sapiens OX=9606 GN=CAND1 PE=1 SV=2	57	57	57	0.149718	0.0689954	0.113941	2.61299e+07	2.89873e+07
CGAS_HUMAN	Q8N884	Cyclic GMP-AMP synthase OS=Homo sapiens OX=9606 GN=CGAS PE=1 SV=2	2	2	2	0.174907	0.160139	0.232644	559864	632026
CDK1_HUMAN	P06493	Cyclin-dependent kinase 1 OS=Homo sapiens OX=9606 GN=CDK1 PE=1 SV=3	24	20	20	-0.0779215	0.348005	0.436236	7.58224e+06	7.18358e+06
CDK16_HUMAN	Q00536	Cyclin-dependent kinase 16 OS=Homo sapiens OX=9606 GN=CDK16 PE=1 SV=1	6	4	4	-0.145075	0.300805	0.389553	678310	613417
CDK2_HUMAN	P24941	Cyclin-dependent kinase 2 OS=Homo sapiens OX=9606 GN=CDK2 PE=1 SV=2	9	5	5	0.347485	0.000744272	0.00224463	1.81485e+06	2.3091e+06
CDK4_HUMAN	P11802	Cyclin-dependent kinase 4 OS=Homo sapiens OX=9606 GN=CDK4 PE=1 SV=2	3	1	1	0.0471054	0.645946	0.720728	186838	193039
CDK5_HUMAN	Q00535	Cyclin-dependent kinase 5 OS=Homo sapiens OX=9606 GN=CDK5 PE=1 SV=3	4	2	2	-0.36202	0.0094765	0.0207298	78305.2	60926.8
CDK6_HUMAN	Q00534	Cyclin-dependent kinase 6 OS=Homo sapiens OX=9606 GN=CDK6 PE=1 SV=1	5	3	3	-0.43296	1.18893e-05	5.72109e-05	672351	498038
CKS1_HUMAN	P61024	Cyclin-dependent kinases regulatory subunit 1 OS=Homo sapiens OX=9606 GN=CKS1B PE=1 SV=1	2	2	2	0.399334	0.000657757	0.0020227	417061	550061
CCNI_HUMAN	Q14094	Cyclin-I OS=Homo sapiens OX=9606 GN=CCNI PE=1 SV=1	2	2	2	0.224124	0.0421046	0.0746158	286091	334174
CCNY_HUMAN	Q8ND76	Cyclin-Y OS=Homo sapiens OX=9606 GN=CCNY PE=1 SV=2	11	6	6	-0.607918	2.79298e-07	1.99713e-06	718050	471144
CCYL1_HUMAN	Q8N7R7	Cyclin-Y-like protein 1 OS=Homo sapiens OX=9606 GN=CCNYL1 PE=1 SV=2	17	12	12	0.343465	0.00275997	0.00703613	4.45146e+06	5.64801e+06
CYRIB_HUMAN	Q9NUQ9	CYFIP-related Rac1 interactor B OS=Homo sapiens OX=9606 GN=CYRIB PE=1 SV=1	42	42	42	-0.439927	4.84162e-06	2.5809e-05	1.70754e+07	1.25875e+07
CYTB_HUMAN	P04080	Cystatin-B OS=Homo sapiens OX=9606 GN=CSTB PE=1 SV=2	9	9	9	-0.271556	0.0422733	0.074815	5.82222e+06	4.82328e+06
CSRP1_HUMAN	P21291	Cysteine and glycine-rich protein 1 OS=Homo sapiens OX=9606 GN=CSRP1 PE=1 SV=3	12	12	12	-0.484913	3.8259e-05	0.000163879	3.7819e+06	2.70232e+06
CHRD1_HUMAN	Q9UHD1	Cysteine and histidine-rich domain-containing protein 1 OS=Homo sapiens OX=9606 GN=CHORDC1 PE=1 SV=2	13	13	13	0.183443	0.0369275	0.0671869	6.09762e+06	6.9244e+06
CRIP2_HUMAN	P52943	Cysteine-rich protein 2 OS=Homo sapiens OX=9606 GN=CRIP2 PE=1 SV=1	12	12	12	-0.736009	1.11475e-08	1.09016e-07	4.39627e+06	2.63951e+06
SYCC_HUMAN	P49589	Cysteine--tRNA ligase, cytoplasmic OS=Homo sapiens OX=9606 GN=CARS1 PE=1 SV=3	9	9	9	-0.160944	0.0849956	0.13628	3.6127e+06	3.23134e+06
XCT_HUMAN	Q9UPY5	Cystine/glutamate transporter OS=Homo sapiens OX=9606 GN=SLC7A11 PE=1 SV=1	7	7	7	-0.61475	1.61922e-09	1.88257e-08	3.25532e+06	2.12587e+06
CYB5B_HUMAN	O43169	Cytochrome b5 type B OS=Homo sapiens OX=9606 GN=CYB5B PE=1 SV=3	14	14	14	0.966899	7.40925e-11	1.04833e-09	2.13312e+06	4.16947e+06
CYH1_HUMAN	Q15438	Cytohesin-1 OS=Homo sapiens OX=9606 GN=CYTH1 PE=1 SV=1	3	3	3	-0.0607512	0.595461	0.67757	747134	716325
CRLF3_HUMAN	Q8IUI8	Cytokine receptor-like factor 3 OS=Homo sapiens OX=9606 GN=CRLF3 PE=1 SV=2	3	3	3	0.260081	0.0166721	0.0335459	214150	256455
ACOHC_HUMAN	P21399	Cytoplasmic aconitate hydratase OS=Homo sapiens OX=9606 GN=ACO1 PE=1 SV=3	33	33	33	0.501926	6.72983e-08	5.42465e-07	9.42288e+06	1.33438e+07
DYHC1_HUMAN	Q14204	Cytoplasmic dynein 1 heavy chain 1 OS=Homo sapiens OX=9606 GN=DYNC1H1 PE=1 SV=5	288	288	288	0.265085	0.00238699	0.00620168	1.18413e+08	1.42298e+08
DC1I2_HUMAN	Q13409	Cytoplasmic dynein 1 intermediate chain 2 OS=Homo sapiens OX=9606 GN=DYNC1I2 PE=1 SV=3	21	21	21	-0.225232	0.03084	0.0575679	4.11365e+06	3.51905e+06
DC1L1_HUMAN	Q9Y6G9	Cytoplasmic dynein 1 light intermediate chain 1 OS=Homo sapiens OX=9606 GN=DYNC1LI1 PE=1 SV=3	18	18	18	0.320559	0.00226975	0.00593661	6.17849e+06	7.71579e+06
DC1L2_HUMAN	O43237	Cytoplasmic dynein 1 light intermediate chain 2 OS=Homo sapiens OX=9606 GN=DYNC1LI2 PE=1 SV=1	2	2	2	0.0129256	0.921984	0.944714	388961	392462
CYFP1_HUMAN	Q7L576	Cytoplasmic FMR1-interacting protein 1 OS=Homo sapiens OX=9606 GN=CYFIP1 PE=1 SV=1	57	57	57	-0.178187	0.0296498	0.0555412	3.64181e+07	3.21868e+07
CKAP4_HUMAN	Q07065	Cytoskeleton-associated protein 4 OS=Homo sapiens OX=9606 GN=CKAP4 PE=1 SV=2	12	12	12	0.179133	0.209871	0.290457	3.35538e+06	3.79898e+06
CKAP5_HUMAN	Q14008	Cytoskeleton-associated protein 5 OS=Homo sapiens OX=9606 GN=CKAP5 PE=1 SV=3	32	32	32	0.10769	0.201712	0.281508	7.95457e+06	8.57107e+06
AMPL_HUMAN	P28838	Cytosol aminopeptidase OS=Homo sapiens OX=9606 GN=LAP3 PE=1 SV=3	7	7	7	0.00533116	0.9638	0.973359	980390	984021
AL1L1_HUMAN	O75891	Cytosolic 10-formyltetrahydrofolate dehydrogenase OS=Homo sapiens OX=9606 GN=ALDH1L1 PE=1 SV=2	9	9	9	0.327825	0.00456266	0.0109834	4.03507e+06	5.0645e+06
BACH_HUMAN	O00154	Cytosolic acyl coenzyme A thioester hydrolase OS=Homo sapiens OX=9606 GN=ACOT7 PE=1 SV=3	13	13	13	0.243133	0.00610194	0.0141386	4.45818e+06	5.27652e+06
CNDP2_HUMAN	Q96KP4	Cytosolic non-specific dipeptidase OS=Homo sapiens OX=9606 GN=CNDP2 PE=1 SV=2	33	33	33	-0.292947	0.00048139	0.00154649	1.18131e+07	9.64228e+06
5NTC_HUMAN	P49902	Cytosolic purine 5'-nucleotidase OS=Homo sapiens OX=9606 GN=NT5C2 PE=1 SV=1	6	6	6	0.350267	0.00021215	0.000740576	2.8261e+06	3.6027e+06
CYTSA_HUMAN	Q69YQ0	Cytospin-A OS=Homo sapiens OX=9606 GN=SPECC1L PE=1 SV=3	7	3	3	-0.207065	0.2389	0.323397	16839.2	14587.4
CYTSB_HUMAN	Q5M775	Cytospin-B OS=Homo sapiens OX=9606 GN=SPECC1 PE=1 SV=1	4	4	4	-0.286664	0.0109544	0.0234422	336285	275685
SERA_HUMAN	O43175	D-3-phosphoglycerate dehydrogenase OS=Homo sapiens OX=9606 GN=PHGDH PE=1 SV=4	6	6	6	0.56791	7.11749e-08	5.61796e-07	573268	849799
ARMT1_HUMAN	Q9H993	Damage-control phosphatase ARMT1 OS=Homo sapiens OX=9606 GN=ARMT1 PE=1 SV=1	4	4	4	-0.153598	0.120702	0.183677	355245	319368
DCD_HUMAN	P81605	Dermcidin OS=Homo sapiens OX=9606 GN=DCD PE=1 SV=2	6	6	6	-0.443285	0.00150629	0.00416932	1.3766e+07	1.01243e+07
DCNL1_HUMAN	Q96GG9	DCN1-like protein 1 OS=Homo sapiens OX=9606 GN=DCUN1D1 PE=1 SV=1	3	3	3	0.0812227	0.430244	0.522103	876656	927427
DCNL3_HUMAN	Q8IWE4	DCN1-like protein 3 OS=Homo sapiens OX=9606 GN=DCUN1D3 PE=1 SV=1	17	17	17	-0.14073	0.182945	0.259538	3.25952e+06	2.95658e+06
DOPD_HUMAN	P30046	D-dopachrome decarboxylase OS=Homo sapiens OX=9606 GN=DDT PE=1 SV=3	4	4	4	-0.181792	0.195446	0.274076	1.19349e+06	1.05219e+06
DAPK2_HUMAN	Q9UIK4	Death-associated protein kinase 2 OS=Homo sapiens OX=9606 GN=DAPK2 PE=1 SV=1	2	2	2	-0.156681	0.162013	0.234839	222516	199616
DAPK3_HUMAN	O43293	Death-associated protein kinase 3 OS=Homo sapiens OX=9606 GN=DAPK3 PE=1 SV=1	7	7	7	-0.428659	7.93099e-05	0.000306189	2.45785e+06	1.82606e+06
DOCK1_HUMAN	Q14185	Dedicator of cytokinesis protein 1 OS=Homo sapiens OX=9606 GN=DOCK1 PE=1 SV=2	9	8	8	-0.32882	0.00117236	0.0033568	1.19762e+06	953529
DOCK5_HUMAN	Q9H7D0	Dedicator of cytokinesis protein 5 OS=Homo sapiens OX=9606 GN=DOCK5 PE=1 SV=3	12	11	11	0.67059	1.91018e-05	8.7756e-05	3.58578e+06	5.70757e+06
DOCK7_HUMAN	Q96N67	Dedicator of cytokinesis protein 7 OS=Homo sapiens OX=9606 GN=DOCK7 PE=1 SV=4	6	6	6	0.0819397	0.46756	0.557217	2.85505e+06	3.0219e+06
DOCK9_HUMAN	Q9BZ29	Dedicator of cytokinesis protein 9 OS=Homo sapiens OX=9606 GN=DOCK9 PE=1 SV=2	3	3	3	-0.233154	0.019188	0.0380329	692238	588937
ECH1_HUMAN	Q13011	Delta(3,5)-Delta(2,4)-dienoyl-CoA isomerase, mitochondrial OS=Homo sapiens OX=9606 GN=ECH1 PE=1 SV=2	6	6	6	0.330878	0.0287425	0.054185	1.2119e+06	1.5243e+06
DEN10_HUMAN	Q8TCE6	DENN domain-containing protein 10 OS=Homo sapiens OX=9606 GN=DENND10 PE=1 SV=1	4	4	4	0.276145	0.009451	0.0206911	4.05654e+06	4.91228e+06
DENR_HUMAN	O43583	Density-regulated protein OS=Homo sapiens OX=9606 GN=DENR PE=1 SV=2	5	5	5	-0.362434	0.00010103	0.000378652	635133	494038
TATD1_HUMAN	Q6P1N9	Deoxyribonuclease TATDN1 OS=Homo sapiens OX=9606 GN=TATDN1 PE=1 SV=2	5	3	3	-0.0255121	0.798193	0.85406	986556	969264
DNSL1_HUMAN	P49184	Deoxyribonuclease-1-like 1 OS=Homo sapiens OX=9606 GN=DNASE1L1 PE=1 SV=1	6	6	6	-0.668012	0.0081715	0.018235	439521	276622
DEOC_HUMAN	Q9Y315	Deoxyribose-phosphate aldolase OS=Homo sapiens OX=9606 GN=DERA PE=1 SV=2	2	2	2	0.205914	0.0845839	0.135715	173582	200212
DUT_HUMAN	P33316	Deoxyuridine 5'-triphosphate nucleotidohydrolase, mitochondrial OS=Homo sapiens OX=9606 GN=DUT PE=1 SV=4	4	4	4	-0.274124	0.00669852	0.015309	187519	155069
DEP1B_HUMAN	Q8WUY9	DEP domain-containing protein 1B OS=Homo sapiens OX=9606 GN=DEPDC1B PE=1 SV=2	3	3	3	0.27344	0.0315595	0.0587052	388213	469228
COASY_HUMAN	Q13057	Bifunctional coenzyme A synthase OS=Homo sapiens OX=9606 GN=COASY PE=1 SV=4	3	3	3	0.0998578	0.424451	0.516487	521418	558788
DSC1_HUMAN	Q08554	Desmocollin-1 OS=Homo sapiens OX=9606 GN=DSC1 PE=1 SV=2	7	7	7	-0.0883075	0.727764	0.791581	1.64914e+06	1.55122e+06
DSG1_HUMAN	Q02413	Desmoglein-1 OS=Homo sapiens OX=9606 GN=DSG1 PE=1 SV=2	10	10	10	-0.0532795	0.848655	0.892054	3.33467e+06	3.21376e+06
DSG2_HUMAN	Q14126	Desmoglein-2 OS=Homo sapiens OX=9606 GN=DSG2 PE=1 SV=2	16	16	16	0.439718	1.03669e-05	5.0878e-05	2.72871e+06	3.70106e+06
DESP_HUMAN	P15924	Desmoplakin OS=Homo sapiens OX=9606 GN=DSP PE=1 SV=3	41	41	41	0.205135	0.473971	0.563091	1.30193e+07	1.50086e+07
DEST_HUMAN	P60981	Destrin OS=Homo sapiens OX=9606 GN=DSTN PE=1 SV=3	103	62	62	-0.747795	3.39082e-12	5.63723e-11	3.48888e+07	2.07767e+07
TBA1A_HUMAN	Q71U36	Tubulin alpha-1A chain OS=Homo sapiens OX=9606 GN=TUBA1A PE=1 SV=1	435	38	38	0.00496615	0.967795	0.976236	1.64049e+06	1.64615e+06
TBA1C_HUMAN	Q9BQE3	Tubulin alpha-1C chain OS=Homo sapiens OX=9606 GN=TUBA1C PE=1 SV=1	373	24	24	-0.325878	0.010797	0.0231801	2.6714e+06	2.13127e+06
DRG1_HUMAN	Q9Y295	Developmentally-regulated GTP-binding protein 1 OS=Homo sapiens OX=9606 GN=DRG1 PE=1 SV=1	14	14	14	0.0453236	0.728089	0.791581	3.05981e+06	3.15747e+06
DRG2_HUMAN	P55039	Developmentally-regulated GTP-binding protein 2 OS=Homo sapiens OX=9606 GN=DRG2 PE=1 SV=1	10	10	10	0.129809	0.204648	0.284709	2.89172e+06	3.16398e+06
DGLB_HUMAN	Q8NCG7	Diacylglycerol lipase-beta OS=Homo sapiens OX=9606 GN=DAGLB PE=1 SV=2	3	3	3	0.468083	0.00208035	0.00549527	550787	761887
AOC1_HUMAN	P19801	Diamine oxidase [copper-containing] OS=Homo sapiens OX=9606 GN=AOC1 PE=1 SV=4	8	8	8	-0.119292	0.316053	0.405352	1.75055e+06	1.61163e+06
DKK1_HUMAN	O94907	Dickkopf-related protein 1 OS=Homo sapiens OX=9606 GN=DKK1 PE=1 SV=1	10	10	10	-1.05345	1.07353e-05	5.23e-05	1.8055e+06	869915
DYR_HUMAN	P00374	Dihydrofolate reductase OS=Homo sapiens OX=9606 GN=DHFR PE=1 SV=2	8	8	8	0.141747	0.144278	0.213447	3.37038e+06	3.71834e+06
PYR1_HUMAN	P27708	Multifunctional protein CAD OS=Homo sapiens OX=9606 GN=CAD PE=1 SV=3	52	52	52	0.445163	9.6268e-07	6.05373e-06	1.31618e+07	1.79194e+07
DHPR_HUMAN	P09417	Dihydropteridine reductase OS=Homo sapiens OX=9606 GN=QDPR PE=1 SV=2	2	2	2	0.204838	0.0694543	0.114537	335453	386629
DPYS_HUMAN	Q14117	Dihydropyrimidinase OS=Homo sapiens OX=9606 GN=DPYS PE=1 SV=1	6	5	5	0.415948	0.000397924	0.00129875	1.28492e+06	1.71432e+06
DPYL2_HUMAN	Q16555	Dihydropyrimidinase-related protein 2 OS=Homo sapiens OX=9606 GN=DPYSL2 PE=1 SV=1	31	27	27	-0.0954333	0.259045	0.34522	6.28531e+06	5.88299e+06
DPP3_HUMAN	Q9NY33	Dipeptidyl peptidase 3 OS=Homo sapiens OX=9606 GN=DPP3 PE=1 SV=2	17	17	17	-0.174949	0.0562196	0.0953725	4.88288e+06	4.32525e+06
DPP9_HUMAN	Q86TI2	Dipeptidyl peptidase 9 OS=Homo sapiens OX=9606 GN=DPP9 PE=1 SV=3	4	4	4	0.0143307	0.888873	0.920001	991579	1.00148e+06
NUD4B_HUMAN	A0A024RBG1	Diphosphoinositol polyphosphate phosphohydrolase NUDT4B OS=Homo sapiens OX=9606 GN=NUDT4B PE=3 SV=1	2	2	2	-0.361681	0.00951374	0.0207771	197728	153883
DCBD2_HUMAN	Q96PD2	Discoidin, CUB and LCCL domain-containing protein 2 OS=Homo sapiens OX=9606 GN=DCBLD2 PE=1 SV=1	2	2	2	-0.892286	2.12141e-05	9.64605e-05	570425	307322
DIP2A_HUMAN	Q14689	Disco-interacting protein 2 homolog A OS=Homo sapiens OX=9606 GN=DIP2A PE=1 SV=2	9	4	4	-0.279872	0.0206967	0.0406898	468992	386292
DIP2B_HUMAN	Q9P265	Disco-interacting protein 2 homolog B OS=Homo sapiens OX=9606 GN=DIP2B PE=1 SV=3	99	94	94	0.0537806	0.537967	0.625981	3.75713e+07	3.89983e+07
DIP2C_HUMAN	Q9Y2E4	Disco-interacting protein 2 homolog C OS=Homo sapiens OX=9606 GN=DIP2C PE=1 SV=2	6	2	2	-0.229181	0.0532657	0.0913519	138002	117732
DAAM1_HUMAN	Q9Y4D1	Disheveled-associated activator of morphogenesis 1 OS=Homo sapiens OX=9606 GN=DAAM1 PE=1 SV=2	3	3	3	0.0101755	0.913377	0.937701	909177	915612
ADA10_HUMAN	O14672	Disintegrin and metalloproteinase domain-containing protein 10 OS=Homo sapiens OX=9606 GN=ADAM10 PE=1 SV=1	73	73	73	-0.270433	0.0267087	0.0509481	3.7452e+07	3.10503e+07
ADA17_HUMAN	P78536	Disintegrin and metalloproteinase domain-containing protein 17 OS=Homo sapiens OX=9606 GN=ADAM17 PE=1 SV=1	16	16	16	-0.102636	0.269809	0.356352	4.56509e+06	4.25161e+06
ADAM9_HUMAN	Q13443	Disintegrin and metalloproteinase domain-containing protein 9 OS=Homo sapiens OX=9606 GN=ADAM9 PE=1 SV=1	15	15	15	-0.396442	0.000259327	0.000891228	4.27421e+06	3.24724e+06
DLG1_HUMAN	Q12959	Disks large homolog 1 OS=Homo sapiens OX=9606 GN=DLG1 PE=1 SV=2	27	27	27	-0.29263	0.00874886	0.0193772	1.2727e+07	1.03905e+07
DLG5_HUMAN	Q8TDM6	Disks large homolog 5 OS=Homo sapiens OX=9606 GN=DLG5 PE=1 SV=4	4	4	4	-0.0228078	0.826437	0.876175	900817	886688
DLGP4_HUMAN	Q9Y2H0	Disks large-associated protein 4 OS=Homo sapiens OX=9606 GN=DLGAP4 PE=1 SV=3	3	3	3	-0.268867	0.0133453	0.027842	253858	210695
DDB1_HUMAN	Q16531	DNA damage-binding protein 1 OS=Homo sapiens OX=9606 GN=DDB1 PE=1 SV=1	21	21	21	0.21074	0.0134675	0.0280748	8.15459e+06	9.43715e+06
ERC6L_HUMAN	Q2NKX8	DNA excision repair protein ERCC-6-like OS=Homo sapiens OX=9606 GN=ERCC6L PE=1 SV=1	4	4	4	0.116944	0.352552	0.440483	365105	395934
DFFA_HUMAN	O00273	DNA fragmentation factor subunit alpha OS=Homo sapiens OX=9606 GN=DFFA PE=1 SV=1	4	4	4	0.23437	0.0136905	0.0284506	1.57748e+06	1.85574e+06
MLH1_HUMAN	P40692	DNA mismatch repair protein Mlh1 OS=Homo sapiens OX=9606 GN=MLH1 PE=1 SV=1	2	2	2	0.390209	0.000294733	0.000993651	196143	257063
MSH2_HUMAN	P43246	DNA mismatch repair protein Msh2 OS=Homo sapiens OX=9606 GN=MSH2 PE=1 SV=1	3	3	3	1.20735	5.95682e-05	0.000238991	220804	509865
DPOD1_HUMAN	P28340	DNA polymerase delta catalytic subunit OS=Homo sapiens OX=9606 GN=POLD1 PE=1 SV=2	2	1	1	0.69814	1.33026e-05	6.37565e-05	894343	1.45099e+06
DPOE2_HUMAN	P56282	DNA polymerase epsilon subunit 2 OS=Homo sapiens OX=9606 GN=POLE2 PE=1 SV=2	2	1	1	0.0165981	0.94114	0.958068	46642.1	47181.8
APEX1_HUMAN	P27695	DNA repair nuclease/redox regulator APEX1 OS=Homo sapiens OX=9606 GN=APEX1 PE=1 SV=2	6	6	6	0.211126	0.195417	0.274076	549325	635894
RAD50_HUMAN	Q92878	DNA repair protein RAD50 OS=Homo sapiens OX=9606 GN=RAD50 PE=1 SV=1	19	19	19	0.667845	1.78818e-08	1.64019e-07	2.38219e+06	3.78458e+06
MCM2_HUMAN	P49736	DNA replication licensing factor MCM2 OS=Homo sapiens OX=9606 GN=MCM2 PE=1 SV=4	21	21	21	0.919344	2.72468e-14	5.84488e-13	1.59928e+06	3.02465e+06
MCM3_HUMAN	P25205	DNA replication licensing factor MCM3 OS=Homo sapiens OX=9606 GN=MCM3 PE=1 SV=3	12	12	12	0.422672	2.31311e-06	1.34636e-05	3.83026e+06	5.13412e+06
MCM4_HUMAN	P33991	DNA replication licensing factor MCM4 OS=Homo sapiens OX=9606 GN=MCM4 PE=1 SV=5	10	10	10	0.378476	0.00194728	0.00519356	2.05579e+06	2.67247e+06
MCM5_HUMAN	P33992	DNA replication licensing factor MCM5 OS=Homo sapiens OX=9606 GN=MCM5 PE=1 SV=5	2	2	2	0.381291	0.000261172	0.000895255	98263.7	127989
MCM6_HUMAN	Q14566	DNA replication licensing factor MCM6 OS=Homo sapiens OX=9606 GN=MCM6 PE=1 SV=1	16	16	16	0.655299	2.92778e-09	3.14028e-08	2.94418e+06	4.63691e+06
MCM7_HUMAN	P33993	DNA replication licensing factor MCM7 OS=Homo sapiens OX=9606 GN=MCM7 PE=1 SV=4	25	25	25	0.498915	3.56808e-07	2.48458e-06	3.00943e+06	4.25278e+06
TOP1_HUMAN	P11387	DNA topoisomerase 1 OS=Homo sapiens OX=9606 GN=TOP1 PE=1 SV=2	16	16	16	0.876488	1.26159e-13	2.39703e-12	3.47659e+06	6.38267e+06
TOP2A_HUMAN	P11388	DNA topoisomerase 2-alpha OS=Homo sapiens OX=9606 GN=TOP2A PE=1 SV=3	45	45	45	0.627889	1.41929e-07	1.07253e-06	1.26408e+07	1.95339e+07
PRKDC_HUMAN	P78527	DNA-dependent protein kinase catalytic subunit OS=Homo sapiens OX=9606 GN=PRKDC PE=1 SV=3	127	127	127	0.894314	2.60708e-14	5.63808e-13	3.3037e+07	6.14066e+07
RPB1_HUMAN	P24928	DNA-directed RNA polymerase II subunit RPB1 OS=Homo sapiens OX=9606 GN=POLR2A PE=1 SV=2	2	2	2	0.744748	9.60771e-12	1.49453e-10	399972	670226
RPB2_HUMAN	P30876	DNA-directed RNA polymerase II subunit RPB2 OS=Homo sapiens OX=9606 GN=POLR2B PE=1 SV=1	3	3	3	0.0538432	0.658274	0.732028	134690	139812
RPAC1_HUMAN	O15160	DNA-directed RNA polymerases I and III subunit RPAC1 OS=Homo sapiens OX=9606 GN=POLR1C PE=1 SV=1	5	5	5	0.172866	0.113853	0.174351	496309	559487
DNJA1_HUMAN	P31689	DnaJ homolog subfamily A member 1 OS=Homo sapiens OX=9606 GN=DNAJA1 PE=1 SV=2	53	53	53	-0.0990544	0.271978	0.358504	1.89323e+07	1.7676e+07
DNJA2_HUMAN	O60884	DnaJ homolog subfamily A member 2 OS=Homo sapiens OX=9606 GN=DNAJA2 PE=1 SV=1	21	21	21	-0.38101	2.36296e-06	1.36939e-05	1.34036e+07	1.02926e+07
DNJB1_HUMAN	P25685	DnaJ homolog subfamily B member 1 OS=Homo sapiens OX=9606 GN=DNAJB1 PE=1 SV=4	9	9	9	0.0334295	0.695721	0.765667	1.35205e+07	1.38375e+07
DJB11_HUMAN	Q9UBS4	DnaJ homolog subfamily B member 11 OS=Homo sapiens OX=9606 GN=DNAJB11 PE=1 SV=1	21	21	21	0.588163	0.000254521	0.000876976	935710	1.40668e+06
DNJB2_HUMAN	P25686	DnaJ homolog subfamily B member 2 OS=Homo sapiens OX=9606 GN=DNAJB2 PE=1 SV=3	2	1	1	-0.116311	0.261131	0.347362	407622	376049
DNJB4_HUMAN	Q9UDY4	DnaJ homolog subfamily B member 4 OS=Homo sapiens OX=9606 GN=DNAJB4 PE=1 SV=1	5	5	5	0.216886	0.0317201	0.0589214	1.16086e+06	1.34918e+06
DNJB6_HUMAN	O75190	DnaJ homolog subfamily B member 6 OS=Homo sapiens OX=9606 GN=DNAJB6 PE=1 SV=2	8	7	7	-0.0615937	0.579094	0.663389	2.43649e+06	2.33466e+06
DJC13_HUMAN	O75165	DnaJ homolog subfamily C member 13 OS=Homo sapiens OX=9606 GN=DNAJC13 PE=1 SV=5	16	16	16	0.196651	0.0422206	0.0747716	4.53641e+06	5.19888e+06
DNJC3_HUMAN	Q13217	DnaJ homolog subfamily C member 3 OS=Homo sapiens OX=9606 GN=DNAJC3 PE=1 SV=1	3	3	3	0.0182114	0.891515	0.921406	69904.4	70792.5
DNJC5_HUMAN	Q9H3Z4	DnaJ homolog subfamily C member 5 OS=Homo sapiens OX=9606 GN=DNAJC5 PE=1 SV=1	28	28	28	-0.0891318	0.29735	0.386018	7.82163e+06	7.35302e+06
DNJC7_HUMAN	Q99615	DnaJ homolog subfamily C member 7 OS=Homo sapiens OX=9606 GN=DNAJC7 PE=1 SV=2	4	4	4	-0.133119	0.151366	0.222327	530232	483497
DNJC9_HUMAN	Q8WXX5	DnaJ homolog subfamily C member 9 OS=Homo sapiens OX=9606 GN=DNAJC9 PE=1 SV=1	2	2	2	0.0370357	0.697708	0.767536	984023	1.00961e+06
OST48_HUMAN	P39656	Dolichyl-diphosphooligosaccharide--protein glycosyltransferase 48 kDa subunit OS=Homo sapiens OX=9606 GN=DDOST PE=1 SV=4	10	10	10	0.553703	4.84392e-05	0.00020164	3.90455e+06	5.73129e+06
RPN1_HUMAN	P04843	Dolichyl-diphosphooligosaccharide--protein glycosyltransferase subunit 1 OS=Homo sapiens OX=9606 GN=RPN1 PE=1 SV=1	18	18	18	0.403988	0.00104879	0.0030388	1.05515e+07	1.39613e+07
RPN2_HUMAN	P04844	Dolichyl-diphosphooligosaccharide--protein glycosyltransferase subunit 2 OS=Homo sapiens OX=9606 GN=RPN2 PE=1 SV=3	24	24	24	0.350475	0.0152548	0.0311897	6.48074e+06	8.26282e+06
DAD1_HUMAN	P61803	Dolichyl-diphosphooligosaccharide--protein glycosyltransferase subunit DAD1 OS=Homo sapiens OX=9606 GN=DAD1 PE=1 SV=3	3	3	3	0.453018	8.98173e-05	0.000343267	848198	1.1611e+06
STT3A_HUMAN	P46977	Dolichyl-diphosphooligosaccharide--protein glycosyltransferase subunit STT3A OS=Homo sapiens OX=9606 GN=STT3A PE=1 SV=2	13	12	12	0.312449	0.0179172	0.0357537	3.58249e+06	4.44879e+06
STT3B_HUMAN	Q8TCJ2	Dolichyl-diphosphooligosaccharide--protein glycosyltransferase subunit STT3B OS=Homo sapiens OX=9606 GN=STT3B PE=1 SV=1	7	6	6	0.448126	0.00049494	0.00158238	1.80598e+06	2.46384e+06
MRE11_HUMAN	P49959	Double-strand break repair protein MRE11 OS=Homo sapiens OX=9606 GN=MRE11 PE=1 SV=3	4	4	4	0.796598	2.56936e-07	1.86226e-06	1.82408e+06	3.16842e+06
STAU1_HUMAN	O95793	Double-stranded RNA-binding protein Staufen homolog 1 OS=Homo sapiens OX=9606 GN=STAU1 PE=1 SV=2	4	4	4	-0.0150156	0.905623	0.932259	601983	595751
DSRAD_HUMAN	P55265	Double-stranded RNA-specific adenosine deaminase OS=Homo sapiens OX=9606 GN=ADAR PE=1 SV=4	2	2	2	0.176562	0.0925587	0.146377	207567	234589
DREB_HUMAN	Q16643	Drebrin OS=Homo sapiens OX=9606 GN=DBN1 PE=1 SV=4	60	60	60	-0.531322	1.74404e-08	1.61082e-07	1.93843e+07	1.34124e+07
DBNL_HUMAN	Q9UJU6	Drebrin-like protein OS=Homo sapiens OX=9606 GN=DBNL PE=1 SV=1	23	23	23	-0.255861	0.00620173	0.01432	5.37505e+06	4.50153e+06
MP2K1_HUMAN	Q02750	Dual specificity mitogen-activated protein kinase kinase 1 OS=Homo sapiens OX=9606 GN=MAP2K1 PE=1 SV=2	17	8	8	0.0351412	0.700322	0.768822	5.23141e+06	5.36041e+06
MP2K2_HUMAN	P36507	Dual specificity mitogen-activated protein kinase kinase 2 OS=Homo sapiens OX=9606 GN=MAP2K2 PE=1 SV=1	13	4	4	0.200696	0.084307	0.135421	2.25221e+06	2.58836e+06
MP2K3_HUMAN	P46734	Dual specificity mitogen-activated protein kinase kinase 3 OS=Homo sapiens OX=9606 GN=MAP2K3 PE=1 SV=2	4	4	4	0.383481	6.11037e-05	0.000244048	1.3476e+06	1.75792e+06
DCTN1_HUMAN	Q14203	Dynactin subunit 1 OS=Homo sapiens OX=9606 GN=DCTN1 PE=1 SV=3	31	31	31	0.0869869	0.331976	0.421417	6.09586e+06	6.47471e+06
DCTN2_HUMAN	Q13561	Dynactin subunit 2 OS=Homo sapiens OX=9606 GN=DCTN2 PE=1 SV=4	11	11	11	-0.317562	0.00175947	0.00476597	2.86583e+06	2.29962e+06
DCTN4_HUMAN	Q9UJW0	Dynactin subunit 4 OS=Homo sapiens OX=9606 GN=DCTN4 PE=1 SV=1	9	9	9	-0.778313	0.0977561	0.152959	1.41345e+06	824112
DNM1L_HUMAN	O00429	Dynamin-1-like protein OS=Homo sapiens OX=9606 GN=DNM1L PE=1 SV=2	24	24	24	0.192502	0.106226	0.164184	3.99814e+06	4.56886e+06
DYN2_HUMAN	P50570	Dynamin-2 OS=Homo sapiens OX=9606 GN=DNM2 PE=1 SV=2	27	27	27	-0.123836	0.147926	0.217996	8.93161e+06	8.19693e+06
DAAF5_HUMAN	Q86Y56	Dynein axonemal assembly factor 5 OS=Homo sapiens OX=9606 GN=DNAAF5 PE=1 SV=4	2	2	2	0.124912	0.33815	0.4269	641941	700000
DYH1_HUMAN	Q9P2D7	Dynein axonemal heavy chain 1 OS=Homo sapiens OX=9606 GN=DNAH1 PE=1 SV=6	4	4	4	0.0611262	0.608754	0.688845	831837	867839
DYH17_HUMAN	Q9UFH2	Dynein axonemal heavy chain 17 OS=Homo sapiens OX=9606 GN=DNAH17 PE=1 SV=3	4	3	3	0.427094	6.32373e-06	3.27897e-05	5.55663e+06	7.47102e+06
DYH9_HUMAN	Q9NYC9	Dynein axonemal heavy chain 9 OS=Homo sapiens OX=9606 GN=DNAH9 PE=1 SV=3	7	6	6	0.269302	0.0488046	0.0848498	6.47931e+06	7.80902e+06
DYL1_HUMAN	P63167	Dynein light chain 1, cytoplasmic OS=Homo sapiens OX=9606 GN=DYNLL1 PE=1 SV=1	11	11	11	0.231486	0.0519984	0.0894669	6.3833e+06	7.49427e+06
DYLT1_HUMAN	P63172	Dynein light chain Tctex-type 1 OS=Homo sapiens OX=9606 GN=DYNLT1 PE=1 SV=1	3	3	3	0.165454	0.0782408	0.127135	516818	579621
K319L_HUMAN	Q8IZA0	Dyslexia-associated protein KIAA0319-like protein OS=Homo sapiens OX=9606 GN=KIAA0319L PE=1 SV=2	8	8	8	0.107512	0.307019	0.395886	3.41686e+06	3.68122e+06
DYST_HUMAN	Q03001	Dystonin OS=Homo sapiens OX=9606 GN=DST PE=1 SV=4	21	18	18	-0.0606002	0.509703	0.59965	4.31028e+06	4.13297e+06
DMD_HUMAN	P11532	Dystrophin OS=Homo sapiens OX=9606 GN=DMD PE=1 SV=3	2	2	2	-0.0848178	0.384641	0.476325	984972	928733
TRI25_HUMAN	Q14258	E3 ubiquitin/ISG15 ligase TRIM25 OS=Homo sapiens OX=9606 GN=TRIM25 PE=1 SV=2	13	13	13	-0.439449	7.52116e-07	4.93983e-06	1.01658e+07	7.49644e+06
ARI2_HUMAN	O95376	E3 ubiquitin-protein ligase ARIH2 OS=Homo sapiens OX=9606 GN=ARIH2 PE=1 SV=1	4	4	4	0.0293849	0.755795	0.816519	464338	473893
CBL_HUMAN	P22681	E3 ubiquitin-protein ligase CBL OS=Homo sapiens OX=9606 GN=CBL PE=1 SV=2	3	3	3	-0.0681015	0.60549	0.686239	709458	676746
CHIP_HUMAN	Q9UNE7	E3 ubiquitin-protein ligase CHIP OS=Homo sapiens OX=9606 GN=STUB1 PE=1 SV=2	10	10	10	-0.120948	0.297242	0.386018	2.98218e+06	2.74236e+06
HECD3_HUMAN	Q5T447	E3 ubiquitin-protein ligase HECTD3 OS=Homo sapiens OX=9606 GN=HECTD3 PE=1 SV=1	5	5	5	-0.00577806	0.959549	0.971486	746865	743880
HERC2_HUMAN	O95714	E3 ubiquitin-protein ligase HERC2 OS=Homo sapiens OX=9606 GN=HERC2 PE=1 SV=2	2	2	2	0.485111	2.11121e-06	1.24244e-05	518146	725245
HUWE1_HUMAN	Q7Z6Z7	E3 ubiquitin-protein ligase HUWE1 OS=Homo sapiens OX=9606 GN=HUWE1 PE=1 SV=3	26	26	26	0.26357	0.00386736	0.00946381	6.52112e+06	7.82825e+06
ITCH_HUMAN	Q96J02	E3 ubiquitin-protein ligase Itchy homolog OS=Homo sapiens OX=9606 GN=ITCH PE=1 SV=2	30	24	24	-0.135793	0.127977	0.19298	9.48501e+06	8.63297e+06
LRSM1_HUMAN	Q6UWE0	E3 ubiquitin-protein ligase LRSAM1 OS=Homo sapiens OX=9606 GN=LRSAM1 PE=1 SV=1	3	3	3	-0.121178	0.437578	0.529553	546673	502631
MGRN1_HUMAN	O60291	E3 ubiquitin-protein ligase MGRN1 OS=Homo sapiens OX=9606 GN=MGRN1 PE=1 SV=2	4	4	4	-0.615634	2.29227e-08	2.0353e-07	2.39526e+06	1.56325e+06
TRI18_HUMAN	O15344	E3 ubiquitin-protein ligase Midline-1 OS=Homo sapiens OX=9606 GN=MID1 PE=1 SV=1	3	3	3	-0.506176	4.76572e-06	2.54554e-05	941501	662897
NEDD4_HUMAN	P46934	E3 ubiquitin-protein ligase NEDD4 OS=Homo sapiens OX=9606 GN=NEDD4 PE=1 SV=4	9	7	7	-0.260679	0.00766914	0.0173321	2.42726e+06	2.02602e+06
NED4L_HUMAN	Q96PU5	E3 ubiquitin-protein ligase NEDD4-like OS=Homo sapiens OX=9606 GN=NEDD4L PE=1 SV=2	11	9	9	0.397414	0.000100443	0.000377369	2.98018e+06	3.92533e+06
RFFL_HUMAN	Q8WZ73	E3 ubiquitin-protein ligase rififylin OS=Homo sapiens OX=9606 GN=RFFL PE=1 SV=1	3	3	3	-0.350948	0.0105768	0.0228088	109464	85828
RN149_HUMAN	Q8NC42	E3 ubiquitin-protein ligase RNF149 OS=Homo sapiens OX=9606 GN=RNF149 PE=2 SV=2	2	2	2	-0.14183	0.128524	0.193477	832454	754510
RN213_HUMAN	Q63HN8	E3 ubiquitin-protein ligase RNF213 OS=Homo sapiens OX=9606 GN=RNF213 PE=1 SV=3	24	24	24	0.235943	0.024779	0.0476816	2.83109e+06	3.33411e+06
TRAF7_HUMAN	Q6Q0C0	E3 ubiquitin-protein ligase TRAF7 OS=Homo sapiens OX=9606 GN=TRAF7 PE=1 SV=1	5	5	5	-0.144337	0.203449	0.283337	768346	695196
RO52_HUMAN	P19474	E3 ubiquitin-protein ligase TRIM21 OS=Homo sapiens OX=9606 GN=TRIM21 PE=1 SV=1	3	3	3	-0.0242438	0.818699	0.869011	391760	385231
TRI47_HUMAN	Q96LD4	E3 ubiquitin-protein ligase TRIM47 OS=Homo sapiens OX=9606 GN=TRIM47 PE=1 SV=2	12	12	12	-0.137341	0.238703	0.323294	553723	503441
TRIPC_HUMAN	Q14669	E3 ubiquitin-protein ligase TRIP12 OS=Homo sapiens OX=9606 GN=TRIP12 PE=1 SV=1	16	16	16	0.14324	0.153503	0.225093	3.25849e+06	3.59862e+06
UBR2_HUMAN	Q8IWV8	E3 ubiquitin-protein ligase UBR2 OS=Homo sapiens OX=9606 GN=UBR2 PE=1 SV=1	3	3	3	0.0917138	0.473649	0.562961	93525.7	99664.2
UBR4_HUMAN	Q5T4S7	E3 ubiquitin-protein ligase UBR4 OS=Homo sapiens OX=9606 GN=UBR4 PE=1 SV=1	76	76	76	0.498079	2.61574e-07	1.89072e-06	1.91228e+07	2.70077e+07
UFL1_HUMAN	O94874	E3 UFM1-protein ligase 1 OS=Homo sapiens OX=9606 GN=UFL1 PE=1 SV=2	2	1	1	-0.05666	0.706815	0.773733	173418	166739
EEA1_HUMAN	Q15075	Early endosome antigen 1 OS=Homo sapiens OX=9606 GN=EEA1 PE=1 SV=2	17	17	17	0.156564	0.073829	0.120852	4.33581e+06	4.83282e+06
EEIG1_HUMAN	Q5T9C2	Early estrogen-induced gene 1 protein OS=Homo sapiens OX=9606 GN=EEIG1 PE=1 SV=2	12	12	12	0.0417286	0.702968	0.771091	2.1963e+06	2.26076e+06
CADH1_HUMAN	P12830	Cadherin-1 OS=Homo sapiens OX=9606 GN=CDH1 PE=1 SV=3	11	9	9	0.654179	0.000710089	0.00215375	52558.2	82711.9
EMAL2_HUMAN	O95834	Echinoderm microtubule-associated protein-like 2 OS=Homo sapiens OX=9606 GN=EML2 PE=1 SV=1	10	10	10	0.491552	2.8239e-05	0.000124777	6.22161e+06	8.74731e+06
EMAL4_HUMAN	Q9HC35	Echinoderm microtubule-associated protein-like 4 OS=Homo sapiens OX=9606 GN=EML4 PE=1 SV=3	11	11	11	0.679091	1.92638e-09	2.15302e-08	2.54409e+06	4.07342e+06
ENPP1_HUMAN	P22413	Ectonucleotide pyrophosphatase/phosphodiesterase family member 1 OS=Homo sapiens OX=9606 GN=ENPP1 PE=1 SV=2	35	35	35	0.0230794	0.850994	0.892604	1.34554e+07	1.36724e+07
EFHD1_HUMAN	Q9BUP0	EF-hand domain-containing protein D1 OS=Homo sapiens OX=9606 GN=EFHD1 PE=1 SV=1	5	1	1	0.206383	0.246209	0.331435	223334	257682
EFHD2_HUMAN	Q96C19	EF-hand domain-containing protein D2 OS=Homo sapiens OX=9606 GN=EFHD2 PE=1 SV=1	19	15	15	-0.488322	4.06812e-07	2.80342e-06	5.15121e+06	3.67206e+06
FBLN3_HUMAN	Q12805	EGF-containing fibulin-like extracellular matrix protein 1 OS=Homo sapiens OX=9606 GN=EFEMP1 PE=1 SV=2	2	2	2	-0.0379931	0.779522	0.835271	52644.3	51276.1
EDIL3_HUMAN	O43854	EGF-like repeat and discoidin I-like domain-containing protein 3 OS=Homo sapiens OX=9606 GN=EDIL3 PE=1 SV=1	47	47	47	-2.5375	1.1329e-55	6.02703e-53	4.70218e+07	8.09908e+06
EHBP1_HUMAN	Q8NDI1	EH domain-binding protein 1 OS=Homo sapiens OX=9606 GN=EHBP1 PE=1 SV=3	7	4	4	-0.0295141	0.809458	0.861608	587837	575933
EH1L1_HUMAN	Q8N3D4	EH domain-binding protein 1-like protein 1 OS=Homo sapiens OX=9606 GN=EHBP1L1 PE=1 SV=2	41	38	38	-0.640411	1.62071e-09	1.88257e-08	8.14132e+06	5.2229e+06
EHD1_HUMAN	Q9H4M9	EH domain-containing protein 1 OS=Homo sapiens OX=9606 GN=EHD1 PE=1 SV=2	147	107	107	-0.103695	0.228572	0.311476	4.86225e+07	4.52503e+07
EHD2_HUMAN	Q9NZN4	EH domain-containing protein 2 OS=Homo sapiens OX=9606 GN=EHD2 PE=1 SV=2	64	49	49	-0.625926	1.55138e-08	1.46336e-07	2.03292e+07	1.31734e+07
EHD3_HUMAN	Q9NZN3	EH domain-containing protein 3 OS=Homo sapiens OX=9606 GN=EHD3 PE=1 SV=2	60	14	14	0.140362	0.265964	0.352498	6.22149e+06	6.85721e+06
EHD4_HUMAN	Q9H223	EH domain-containing protein 4 OS=Homo sapiens OX=9606 GN=EHD4 PE=1 SV=1	63	49	49	0.0901518	0.29401	0.383178	1.68231e+07	1.79079e+07
5MP1_HUMAN	Q9Y6E2	eIF5-mimic protein 1 OS=Homo sapiens OX=9606 GN=BZW2 PE=1 SV=1	21	16	16	-0.616551	8.62172e-13	1.51879e-11	7.88123e+06	5.14036e+06
5MP2_HUMAN	Q7L1Q6	eIF5-mimic protein 2 OS=Homo sapiens OX=9606 GN=BZW1 PE=1 SV=1	19	14	14	-0.238167	0.00642497	0.0147586	1.02174e+07	8.66252e+06
PRPK_HUMAN	Q96S44	EKC/KEOPS complex subunit TP53RK OS=Homo sapiens OX=9606 GN=TP53RK PE=1 SV=2	3	3	3	0.380886	0.00387631	0.00947702	226703	295200
EF1A1_HUMAN	P68104	Elongation factor 1-alpha 1 OS=Homo sapiens OX=9606 GN=EEF1A1 PE=1 SV=1	302	196	196	-0.0991463	0.331334	0.420893	1.16415e+08	1.08683e+08
EF1A2_HUMAN	Q05639	Elongation factor 1-alpha 2 OS=Homo sapiens OX=9606 GN=EEF1A2 PE=1 SV=1	127	21	21	-0.274605	0.00216631	0.00569969	1.51374e+07	1.25138e+07
EF1B_HUMAN	P24534	Elongation factor 1-beta OS=Homo sapiens OX=9606 GN=EEF1B2 PE=1 SV=3	31	27	27	0.07426	0.408466	0.499779	1.05863e+07	1.11455e+07
EF1D_HUMAN	P29692	Elongation factor 1-delta OS=Homo sapiens OX=9606 GN=EEF1D PE=1 SV=5	14	10	10	-0.0239869	0.811944	0.862528	4.03778e+06	3.97121e+06
EF1G_HUMAN	P26641	Elongation factor 1-gamma OS=Homo sapiens OX=9606 GN=EEF1G PE=1 SV=3	69	69	69	0.452751	1.05599e-05	5.16348e-05	5.79125e+07	7.92618e+07
EF2_HUMAN	P13639	Elongation factor 2 OS=Homo sapiens OX=9606 GN=EEF2 PE=1 SV=4	163	161	161	-0.0930308	0.293714	0.382981	1.39448e+08	1.3074e+08
EFTU_HUMAN	P49411	Elongation factor Tu, mitochondrial OS=Homo sapiens OX=9606 GN=TUFM PE=1 SV=3	2	2	2	0.125676	0.439039	0.530061	171347	186944
ELOB_HUMAN	Q15370	Elongin-B OS=Homo sapiens OX=9606 GN=ELOB PE=1 SV=1	15	15	15	0.0573542	0.522631	0.612963	6.88393e+06	7.16311e+06
ELOC_HUMAN	Q15369	Elongin-C OS=Homo sapiens OX=9606 GN=ELOC PE=1 SV=1	5	5	5	-0.55797	0.0946595	0.149167	2.1767e+06	1.47854e+06
EMB_HUMAN	Q6PCB8	Embigin OS=Homo sapiens OX=9606 GN=EMB PE=1 SV=1	13	13	13	-0.267198	0.0207955	0.0408537	7.76037e+06	6.44834e+06
EMIL3_HUMAN	Q9NT22	EMILIN-3 OS=Homo sapiens OX=9606 GN=EMILIN3 PE=1 SV=2	4	4	4	0.313333	0.0181066	0.0361046	2.46354e+06	3.06113e+06
EGLN_HUMAN	P17813	Endoglin OS=Homo sapiens OX=9606 GN=ENG PE=1 SV=2	20	20	20	-1.07754	2.59503e-13	4.7936e-12	1.61623e+07	7.65828e+06
ENDD1_HUMAN	O94919	Endonuclease domain-containing 1 protein OS=Homo sapiens OX=9606 GN=ENDOD1 PE=1 SV=2	4	4	4	0.752249	7.70243e-05	0.000298231	675716	1.13819e+06
EEPD1_HUMAN	Q7L9B9	Endonuclease/exonuclease/phosphatase family domain-containing protein 1 OS=Homo sapiens OX=9606 GN=EEPD1 PE=1 SV=2	45	45	45	0.0647824	0.496095	0.585973	2.17412e+07	2.27397e+07
SH3G1_HUMAN	Q99961	Endophilin-A2 OS=Homo sapiens OX=9606 GN=SH3GL1 PE=1 SV=1	13	13	13	-0.599392	1.01586e-09	1.2172e-08	4.78786e+06	3.16014e+06
SHLB1_HUMAN	Q9Y371	Endophilin-B1 OS=Homo sapiens OX=9606 GN=SH3GLB1 PE=1 SV=1	6	6	6	-0.139884	0.157401	0.229922	2.63532e+06	2.39179e+06
ERAP1_HUMAN	Q9NZ08	Endoplasmic reticulum aminopeptidase 1 OS=Homo sapiens OX=9606 GN=ERAP1 PE=1 SV=3	2	2	2	-0.136215	0.300485	0.389328	87357.6	79486.6
BIP_HUMAN	P11021	Endoplasmic reticulum chaperone BiP OS=Homo sapiens OX=9606 GN=HSPA5 PE=1 SV=2	87	61	61	0.57807	2.06101e-05	9.38748e-05	2.56878e+07	3.83481e+07
ERP29_HUMAN	P30040	Endoplasmic reticulum resident protein 29 OS=Homo sapiens OX=9606 GN=ERP29 PE=1 SV=4	2	2	2	0.420491	0.0104332	0.0225996	661530	885381
ERP44_HUMAN	Q9BS26	Endoplasmic reticulum resident protein 44 OS=Homo sapiens OX=9606 GN=ERP44 PE=1 SV=1	10	10	10	0.656054	3.24386e-07	2.27669e-06	2.07133e+06	3.26394e+06
ERGI1_HUMAN	Q969X5	Endoplasmic reticulum-Golgi intermediate compartment protein 1 OS=Homo sapiens OX=9606 GN=ERGIC1 PE=1 SV=1	3	3	3	0.0157839	0.889287	0.920072	988223	999094
ERGI2_HUMAN	Q96RQ1	Endoplasmic reticulum-Golgi intermediate compartment protein 2 OS=Homo sapiens OX=9606 GN=ERGIC2 PE=1 SV=2	2	2	2	0.254339	0.0176535	0.0353335	569350	679114
ENPL_HUMAN	P14625	Endoplasmin OS=Homo sapiens OX=9606 GN=HSP90B1 PE=1 SV=1	69	66	66	0.265953	0.025206	0.0484102	1.76957e+07	2.12779e+07
LACB2_HUMAN	Q53H82	Endoribonuclease LACTB2 OS=Homo sapiens OX=9606 GN=LACTB2 PE=1 SV=2	4	4	4	-0.190793	0.103247	0.160139	1.13592e+06	995211
EDF1_HUMAN	O60869	Endothelial differentiation-related factor 1 OS=Homo sapiens OX=9606 GN=EDF1 PE=1 SV=1	5	5	5	-0.0945783	0.342423	0.431475	461070	431814
LIPG_HUMAN	Q9Y5X9	Endothelial lipase OS=Homo sapiens OX=9606 GN=LIPG PE=1 SV=1	22	21	21	-0.248967	0.0417725	0.074126	1.27712e+07	1.07469e+07
AIMP1_HUMAN	Q12904	Aminoacyl tRNA synthase complex-interacting multifunctional protein 1 OS=Homo sapiens OX=9606 GN=AIMP1 PE=1 SV=2	5	5	5	0.465714	4.1936e-05	0.000178195	1.57537e+06	2.17558e+06
ECE1_HUMAN	P42892	Endothelin-converting enzyme 1 OS=Homo sapiens OX=9606 GN=ECE1 PE=1 SV=2	68	68	68	-0.848111	1.65203e-13	3.1166e-12	3.66433e+07	2.03558e+07
ELMO2_HUMAN	Q96JJ3	Engulfment and cell motility protein 2 OS=Homo sapiens OX=9606 GN=ELMO2 PE=1 SV=2	7	7	7	-0.347077	0.000901932	0.00265685	2.15632e+06	1.69524e+06
EDC3_HUMAN	Q96F86	Enhancer of mRNA-decapping protein 3 OS=Homo sapiens OX=9606 GN=EDC3 PE=1 SV=1	7	7	7	0.434442	4.79598e-05	0.000200272	169852	229535
EDC4_HUMAN	Q6P2E9	Enhancer of mRNA-decapping protein 4 OS=Homo sapiens OX=9606 GN=EDC4 PE=1 SV=1	5	5	5	-0.130297	0.200877	0.28049	1.24292e+06	1.13559e+06
EVPL_HUMAN	Q92817	Envoplakin OS=Homo sapiens OX=9606 GN=EVPL PE=1 SV=3	8	8	8	0.230299	0.0444	0.0779564	828314	971677
EPHB2_HUMAN	P29323	Ephrin type-B receptor 2 OS=Homo sapiens OX=9606 GN=EPHB2 PE=1 SV=5	40	25	25	-0.426508	2.276e-05	0.000102962	1.80387e+07	1.34219e+07
EPHA2_HUMAN	P29317	Ephrin type-A receptor 2 OS=Homo sapiens OX=9606 GN=EPHA2 PE=1 SV=2	201	189	189	-0.666645	2.71169e-13	4.97455e-12	1.38455e+08	8.72224e+07
EPHA6_HUMAN	Q9UF33	Ephrin type-A receptor 6 OS=Homo sapiens OX=9606 GN=EPHA6 PE=1 SV=3	8	1	1	-0.492118	0.000259161	0.000891228	755621	537231
EPHA7_HUMAN	Q15375	Ephrin type-A receptor 7 OS=Homo sapiens OX=9606 GN=EPHA7 PE=1 SV=3	18	8	8	-2.18294	5.11895e-76	4.53881e-73	9.44642e+06	2.08035e+06
EPHB4_HUMAN	P54760	Ephrin type-B receptor 4 OS=Homo sapiens OX=9606 GN=EPHB4 PE=1 SV=2	29	14	14	-1.31183	3.23809e-27	2.53333e-25	8.5289e+06	3.43551e+06
EGFR_HUMAN	P00533	Epidermal growth factor receptor OS=Homo sapiens OX=9606 GN=EGFR PE=1 SV=2	182	172	172	-0.256013	0.00779827	0.0175791	8.56011e+07	7.16823e+07
EPS8_HUMAN	Q12929	Epidermal growth factor receptor kinase substrate 8 OS=Homo sapiens OX=9606 GN=EPS8 PE=1 SV=1	45	45	45	-0.495397	2.07736e-08	1.87315e-07	1.03114e+07	7.31456e+06
ES8L2_HUMAN	Q9H6S3	Epidermal growth factor receptor kinase substrate 8-like protein 2 OS=Homo sapiens OX=9606 GN=EPS8L2 PE=1 SV=2	17	17	17	-0.203777	0.0335414	0.0617441	4.47698e+06	3.88725e+06
EPS15_HUMAN	P42566	Epidermal growth factor receptor substrate 15 OS=Homo sapiens OX=9606 GN=EPS15 PE=1 SV=2	9	9	9	-0.0499632	0.655881	0.730282	2.56769e+06	2.48029e+06
EP15R_HUMAN	Q9UBC2	Epidermal growth factor receptor substrate 15-like 1 OS=Homo sapiens OX=9606 GN=EPS15L1 PE=1 SV=1	3	3	3	-0.470659	0.000185807	0.000662529	373259	269356
EPIPL_HUMAN	P58107	Epiplakin OS=Homo sapiens OX=9606 GN=EPPK1 PE=1 SV=3	5	1	1	0.408427	0.00076006	0.00228447	117256	155626
EPCAM_HUMAN	P16422	Epithelial cell adhesion molecule OS=Homo sapiens OX=9606 GN=EPCAM PE=1 SV=2	33	33	33	1.03404	1.00153e-10	1.3948e-09	6.58427e+06	1.3483e+07
DDR1_HUMAN	Q08345	Epithelial discoidin domain-containing receptor 1 OS=Homo sapiens OX=9606 GN=DDR1 PE=1 SV=1	7	7	7	0.319928	0.00121328	0.00345537	3.1107e+06	3.88299e+06
EMP3_HUMAN	P54852	Epithelial membrane protein 3 OS=Homo sapiens OX=9606 GN=EMP3 PE=1 SV=1	9	9	9	-0.931765	6.95376e-08	5.52149e-07	4.02092e+06	2.10783e+06
HYEP_HUMAN	P07099	Epoxide hydrolase 1 OS=Homo sapiens OX=9606 GN=EPHX1 PE=1 SV=1	17	17	17	0.315655	0.00461053	0.0110786	2.13631e+06	2.6588e+06
EPN1_HUMAN	Q9Y6I3	Epsin-1 OS=Homo sapiens OX=9606 GN=EPN1 PE=1 SV=2	5	5	5	-0.792339	2.91573e-16	7.67905e-15	4.86737e+06	2.81045e+06
S29A1_HUMAN	Q99808	Equilibrative nucleoside transporter 1 OS=Homo sapiens OX=9606 GN=SLC29A1 PE=1 SV=3	39	39	39	-0.721709	3.7688e-05	0.000161955	1.26186e+07	7.65164e+06
EMC1_HUMAN	Q8N766	ER membrane protein complex subunit 1 OS=Homo sapiens OX=9606 GN=EMC1 PE=1 SV=1	3	3	3	0.223396	0.0307174	0.0573795	548643	640529
ERBIN_HUMAN	Q96RT1	Erbin OS=Homo sapiens OX=9606 GN=ERBIN PE=1 SV=2	44	44	44	-0.202769	0.0196763	0.0388559	1.85557e+07	1.61227e+07
ERLN1_HUMAN	O75477	Erlin-1 OS=Homo sapiens OX=9606 GN=ERLIN1 PE=1 SV=2	6	6	6	0.381361	0.00609062	0.0141247	2.45672e+06	3.20005e+06
ERO1A_HUMAN	Q96HE7	ERO1-like protein alpha OS=Homo sapiens OX=9606 GN=ERO1A PE=1 SV=2	3	3	3	0.607917	9.50997e-08	7.39665e-07	387433	590470
DHB11_HUMAN	Q8NBQ5	Estradiol 17-beta-dehydrogenase 11 OS=Homo sapiens OX=9606 GN=HSD17B11 PE=1 SV=4	4	4	4	0.465216	0.00707914	0.0161082	1.20833e+06	1.66813e+06
PCY2_HUMAN	Q99447	Ethanolamine-phosphate cytidylyltransferase OS=Homo sapiens OX=9606 GN=PCYT2 PE=1 SV=1	5	5	5	0.0517063	0.625963	0.703151	1.26319e+06	1.30928e+06
ECHD1_HUMAN	Q9NTX5	Ethylmalonyl-CoA decarboxylase OS=Homo sapiens OX=9606 GN=ECHDC1 PE=1 SV=2	7	7	7	-0.368768	0.000400407	0.00130365	2.1053e+06	1.63043e+06
IF4A1_HUMAN	P60842	Eukaryotic initiation factor 4A-I OS=Homo sapiens OX=9606 GN=EIF4A1 PE=1 SV=1	70	30	30	0.230792	0.0406161	0.0725309	1.95194e+07	2.29056e+07
IF4A2_HUMAN	Q14240	Eukaryotic initiation factor 4A-II OS=Homo sapiens OX=9606 GN=EIF4A2 PE=1 SV=2	49	9	9	0.183731	0.0837821	0.134659	4.7613e+06	5.40797e+06
IF4A3_HUMAN	P38919	Eukaryotic initiation factor 4A-III OS=Homo sapiens OX=9606 GN=EIF4A3 PE=1 SV=4	27	22	22	0.723214	2.23733e-08	1.99708e-07	7.44728e+06	1.22944e+07
ERF3A_HUMAN	P15170	Eukaryotic peptide chain release factor GTP-binding subunit ERF3A OS=Homo sapiens OX=9606 GN=GSPT1 PE=1 SV=1	27	27	27	0.105174	0.345336	0.433708	1.04394e+07	1.12288e+07
ERF1_HUMAN	P62495	Eukaryotic peptide chain release factor subunit 1 OS=Homo sapiens OX=9606 GN=ETF1 PE=1 SV=3	27	27	27	-0.00610854	0.940232	0.957877	7.40652e+06	7.37523e+06
MCA3_HUMAN	O43324	Eukaryotic translation elongation factor 1 epsilon-1 OS=Homo sapiens OX=9606 GN=EEF1E1 PE=1 SV=1	3	3	3	0.567218	0.000108682	0.000405461	535640	793638
IF1AY_HUMAN	O14602	Eukaryotic translation initiation factor 1A, Y-chromosomal OS=Homo sapiens OX=9606 GN=EIF1AY PE=1 SV=4	5	5	5	0.456754	0.00131282	0.00367977	398203	546514
EIF1B_HUMAN	O60739	Eukaryotic translation initiation factor 1b OS=Homo sapiens OX=9606 GN=EIF1B PE=1 SV=2	4	4	4	0.195759	0.0574614	0.0972931	520081	595662
IF2A_HUMAN	P05198	Eukaryotic translation initiation factor 2 subunit 1 OS=Homo sapiens OX=9606 GN=EIF2S1 PE=1 SV=3	15	15	15	0.49885	2.88045e-05	0.000127064	8.62372e+06	1.21861e+07
IF2B_HUMAN	P20042	Eukaryotic translation initiation factor 2 subunit 2 OS=Homo sapiens OX=9606 GN=EIF2S2 PE=1 SV=2	11	11	11	0.267717	0.00776008	0.0175228	4.1619e+06	5.01052e+06
IF2G_HUMAN	P41091	Eukaryotic translation initiation factor 2 subunit 3 OS=Homo sapiens OX=9606 GN=EIF2S3 PE=1 SV=3	17	17	17	0.276513	0.00632798	0.0145861	8.33514e+06	1.0096e+07
EIF2A_HUMAN	Q9BY44	Eukaryotic translation initiation factor 2A OS=Homo sapiens OX=9606 GN=EIF2A PE=1 SV=3	11	11	11	0.240336	0.029358	0.0551109	2.20215e+06	2.60133e+06
EIF3A_HUMAN	Q14152	Eukaryotic translation initiation factor 3 subunit A OS=Homo sapiens OX=9606 GN=EIF3A PE=1 SV=1	53	53	53	0.525293	8.29122e-07	5.32721e-06	1.65204e+07	2.37766e+07
EIF3B_HUMAN	P55884	Eukaryotic translation initiation factor 3 subunit B OS=Homo sapiens OX=9606 GN=EIF3B PE=1 SV=3	35	35	35	0.327171	0.000877861	0.00259745	1.2325e+07	1.54623e+07
EIFCL_HUMAN	B5ME19	Eukaryotic translation initiation factor 3 subunit C-like protein OS=Homo sapiens OX=9606 GN=EIF3CL PE=1 SV=1	17	17	17	0.418915	0.00016494	0.000592891	9.96836e+06	1.33269e+07
EIF3D_HUMAN	O15371	Eukaryotic translation initiation factor 3 subunit D OS=Homo sapiens OX=9606 GN=EIF3D PE=1 SV=1	32	32	32	0.418016	1.66682e-05	7.79216e-05	6.34427e+06	8.47651e+06
EIF3E_HUMAN	P60228	Eukaryotic translation initiation factor 3 subunit E OS=Homo sapiens OX=9606 GN=EIF3E PE=1 SV=1	22	22	22	0.326352	0.00920295	0.0202146	5.8685e+06	7.35815e+06
EIF3F_HUMAN	O00303	Eukaryotic translation initiation factor 3 subunit F OS=Homo sapiens OX=9606 GN=EIF3F PE=1 SV=1	17	17	17	0.454732	0.000150595	0.000542061	6.42028e+06	8.79917e+06
EIF3G_HUMAN	O75821	Eukaryotic translation initiation factor 3 subunit G OS=Homo sapiens OX=9606 GN=EIF3G PE=1 SV=2	4	4	4	0.0582124	0.600585	0.681261	419858	437146
EIF3H_HUMAN	O15372	Eukaryotic translation initiation factor 3 subunit H OS=Homo sapiens OX=9606 GN=EIF3H PE=1 SV=1	8	8	8	0.200571	0.0886299	0.141171	1.69951e+06	1.95299e+06
EIF3I_HUMAN	Q13347	Eukaryotic translation initiation factor 3 subunit I OS=Homo sapiens OX=9606 GN=EIF3I PE=1 SV=1	13	13	13	0.254214	0.0107635	0.0231267	5.45388e+06	6.50477e+06
EIF3J_HUMAN	O75822	Eukaryotic translation initiation factor 3 subunit J OS=Homo sapiens OX=9606 GN=EIF3J PE=1 SV=2	9	9	9	-0.061381	0.553416	0.640038	3.70958e+06	3.55506e+06
EIF3K_HUMAN	Q9UBQ5	Eukaryotic translation initiation factor 3 subunit K OS=Homo sapiens OX=9606 GN=EIF3K PE=1 SV=1	13	13	13	-0.179008	0.132558	0.198381	5.97802e+06	5.28045e+06
EIF3L_HUMAN	Q9Y262	Eukaryotic translation initiation factor 3 subunit L OS=Homo sapiens OX=9606 GN=EIF3L PE=1 SV=1	26	26	26	0.283195	0.0125297	0.0264306	8.97946e+06	1.0927e+07
EIF3M_HUMAN	Q7L2H7	Eukaryotic translation initiation factor 3 subunit M OS=Homo sapiens OX=9606 GN=EIF3M PE=1 SV=1	16	16	16	0.329455	0.000345999	0.0011433	3.35266e+06	4.21274e+06
IF4G1_HUMAN	Q04637	Eukaryotic translation initiation factor 4 gamma 1 OS=Homo sapiens OX=9606 GN=EIF4G1 PE=1 SV=4	27	23	23	0.252024	0.00383238	0.00939206	9.21985e+06	1.09797e+07
IF4G2_HUMAN	P78344	Eukaryotic translation initiation factor 4 gamma 2 OS=Homo sapiens OX=9606 GN=EIF4G2 PE=1 SV=1	24	24	24	-0.124189	0.126746	0.191342	1.17134e+07	1.07473e+07
IF4G3_HUMAN	O43432	Eukaryotic translation initiation factor 4 gamma 3 OS=Homo sapiens OX=9606 GN=EIF4G3 PE=1 SV=2	5	1	1	-0.611124	0.0134977	0.0281157	12522.4	8197.96
IF4B_HUMAN	P23588	Eukaryotic translation initiation factor 4B OS=Homo sapiens OX=9606 GN=EIF4B PE=1 SV=2	16	16	16	-0.313635	0.00393903	0.0095863	4.11349e+06	3.30977e+06
IF4E_HUMAN	P06730	Eukaryotic translation initiation factor 4E OS=Homo sapiens OX=9606 GN=EIF4E PE=1 SV=2	4	4	4	-0.00557552	0.979738	0.985294	1.91727e+06	1.90988e+06
IF4E2_HUMAN	O60573	Eukaryotic translation initiation factor 4E type 2 OS=Homo sapiens OX=9606 GN=EIF4E2 PE=1 SV=1	3	3	3	-0.116684	0.296439	0.385771	302511	279008
IF4H_HUMAN	Q15056	Eukaryotic translation initiation factor 4H OS=Homo sapiens OX=9606 GN=EIF4H PE=1 SV=5	2	2	2	-0.772921	1.56872e-15	3.86371e-14	1.30208e+06	762021
IF5_HUMAN	P55010	Eukaryotic translation initiation factor 5 OS=Homo sapiens OX=9606 GN=EIF5 PE=1 SV=2	24	24	24	-0.00432079	0.96112	0.972453	4.00925e+06	3.99726e+06
IF5A1_HUMAN	P63241	Eukaryotic translation initiation factor 5A-1 OS=Homo sapiens OX=9606 GN=EIF5A PE=1 SV=2	36	36	36	-0.198872	0.184701	0.261471	1.83742e+07	1.60082e+07
IF2P_HUMAN	O60841	Eukaryotic translation initiation factor 5B OS=Homo sapiens OX=9606 GN=EIF5B PE=1 SV=4	12	12	12	0.0867312	0.345314	0.433708	4.60882e+06	4.89439e+06
IF6_HUMAN	P56537	Eukaryotic translation initiation factor 6 OS=Homo sapiens OX=9606 GN=EIF6 PE=1 SV=1	7	7	7	-0.431023	0.0500731	0.0865462	2.21972e+06	1.64645e+06
EXOC1_HUMAN	Q9NV70	Exocyst complex component 1 OS=Homo sapiens OX=9606 GN=EXOC1 PE=1 SV=4	12	12	12	-0.175098	0.118944	0.181417	6.14619e+06	5.44373e+06
EXOC2_HUMAN	Q96KP1	Exocyst complex component 2 OS=Homo sapiens OX=9606 GN=EXOC2 PE=1 SV=1	20	20	20	-0.129906	0.111135	0.17068	7.97989e+06	7.29275e+06
EXOC3_HUMAN	O60645	Exocyst complex component 3 OS=Homo sapiens OX=9606 GN=EXOC3 PE=1 SV=3	13	13	13	-0.103182	0.237853	0.322636	7.87437e+06	7.33086e+06
EXOC4_HUMAN	Q96A65	Exocyst complex component 4 OS=Homo sapiens OX=9606 GN=EXOC4 PE=1 SV=1	27	27	27	-0.259079	0.00190759	0.00509457	9.1166e+06	7.61802e+06
EXOC5_HUMAN	O00471	Exocyst complex component 5 OS=Homo sapiens OX=9606 GN=EXOC5 PE=1 SV=1	11	11	11	-0.0442506	0.616203	0.694534	4.39066e+06	4.25803e+06
EXOC6_HUMAN	Q8TAG9	Exocyst complex component 6 OS=Homo sapiens OX=9606 GN=EXOC6 PE=1 SV=3	19	18	18	0.198655	0.0647192	0.107865	4.66388e+06	5.3524e+06
EXC6B_HUMAN	Q9Y2D4	Exocyst complex component 6B OS=Homo sapiens OX=9606 GN=EXOC6B PE=1 SV=3	8	7	7	-0.310447	0.0054076	0.0127746	498781	402212
EXOC7_HUMAN	Q9UPT5	Exocyst complex component 7 OS=Homo sapiens OX=9606 GN=EXOC7 PE=1 SV=3	16	16	16	-0.109289	0.233221	0.317	5.05131e+06	4.68279e+06
EXOC8_HUMAN	Q8IYI6	Exocyst complex component 8 OS=Homo sapiens OX=9606 GN=EXOC8 PE=1 SV=2	19	19	19	-0.130362	0.139655	0.207532	8.63854e+06	7.89219e+06
MTREX_HUMAN	P42285	Exosome RNA helicase MTR4 OS=Homo sapiens OX=9606 GN=MTREX PE=1 SV=3	4	4	4	-0.0625789	0.499521	0.588714	749511	717695
EXT1_HUMAN	Q16394	Exostosin-1 OS=Homo sapiens OX=9606 GN=EXT1 PE=1 SV=2	11	11	11	0.533443	0.00302858	0.00762882	2.02797e+06	2.93525e+06
XPO1_HUMAN	O14980	Exportin-1 OS=Homo sapiens OX=9606 GN=XPO1 PE=1 SV=1	51	51	51	0.424669	6.89942e-05	0.000270685	1.78243e+07	2.3925e+07
XPO2_HUMAN	P55060	Exportin-2 OS=Homo sapiens OX=9606 GN=CSE1L PE=1 SV=3	36	36	36	0.183429	0.0382019	0.0690803	1.2946e+07	1.47012e+07
XPO5_HUMAN	Q9HAV4	Exportin-5 OS=Homo sapiens OX=9606 GN=XPO5 PE=1 SV=1	7	7	7	0.538721	8.48159e-06	4.24878e-05	1.48387e+06	2.15559e+06
XPO7_HUMAN	Q9UIA9	Exportin-7 OS=Homo sapiens OX=9606 GN=XPO7 PE=1 SV=3	8	8	8	0.407619	0.00152797	0.00421619	1.41476e+06	1.87667e+06
XPOT_HUMAN	O43592	Exportin-T OS=Homo sapiens OX=9606 GN=XPOT PE=1 SV=2	13	13	13	0.122761	0.214661	0.296007	2.63115e+06	2.86484e+06
ESYT1_HUMAN	Q9BSJ8	Extended synaptotagmin-1 OS=Homo sapiens OX=9606 GN=ESYT1 PE=1 SV=1	26	26	26	0.40479	0.000984754	0.00286905	5.8638e+06	7.76306e+06
ESYT2_HUMAN	A0FGR8	Extended synaptotagmin-2 OS=Homo sapiens OX=9606 GN=ESYT2 PE=1 SV=1	9	9	9	0.011554	0.909023	0.935035	1.51914e+06	1.53135e+06
SODE_HUMAN	P08294	Extracellular superoxide dismutase [Cu-Zn] OS=Homo sapiens OX=9606 GN=SOD3 PE=1 SV=2	17	17	17	-3.32318	5.63411e-34	8.32596e-32	1.52809e+07	1.52677e+06
EZRI_HUMAN	P15311	Ezrin OS=Homo sapiens OX=9606 GN=EZR PE=1 SV=4	330	167	167	-0.321541	9.72542e-05	0.000366425	1.52921e+08	1.2237e+08
SP16H_HUMAN	Q9Y5B9	FACT complex subunit SPT16 OS=Homo sapiens OX=9606 GN=SUPT16H PE=1 SV=1	20	20	20	0.468414	5.87089e-05	0.000236615	1.19972e+06	1.65991e+06
SSRP1_HUMAN	Q08945	FACT complex subunit SSRP1 OS=Homo sapiens OX=9606 GN=SSRP1 PE=1 SV=1	10	10	10	0.53738	1.69522e-07	1.26665e-06	2.218e+06	3.21906e+06
CAZA1_HUMAN	P52907	F-actin-capping protein subunit alpha-1 OS=Homo sapiens OX=9606 GN=CAPZA1 PE=1 SV=3	35	28	28	-0.266682	0.00333353	0.00830384	6.40548e+06	5.32442e+06
CAZA2_HUMAN	P47755	F-actin-capping protein subunit alpha-2 OS=Homo sapiens OX=9606 GN=CAPZA2 PE=1 SV=3	18	11	11	-0.418189	3.77091e-06	2.06817e-05	8.48253e+06	6.34801e+06
CAPZB_HUMAN	P47756	F-actin-capping protein subunit beta OS=Homo sapiens OX=9606 GN=CAPZB PE=1 SV=5	39	38	38	-0.363749	3.10553e-05	0.000135644	1.02673e+07	7.97918e+06
FA8_HUMAN	P00451	Coagulation factor VIII OS=Homo sapiens OX=9606 GN=F8 PE=1 SV=1	2	2	2	0.240366	0.0558884	0.0949317	704658	832407
TKFC_HUMAN	Q3LXA3	Triokinase/FMN cyclase OS=Homo sapiens OX=9606 GN=TKFC PE=1 SV=2	3	3	3	-0.210418	0.0658699	0.109577	438255	378778
FPPS_HUMAN	P14324	Farnesyl pyrophosphate synthase OS=Homo sapiens OX=9606 GN=FDPS PE=1 SV=4	3	3	3	-0.105929	0.308653	0.397587	256926	238737
FAF1_HUMAN	Q9UNN5	FAS-associated factor 1 OS=Homo sapiens OX=9606 GN=FAF1 PE=1 SV=2	2	2	2	-0.309635	0.0192888	0.0381758	852595	687913
FSCN1_HUMAN	Q16658	Fascin OS=Homo sapiens OX=9606 GN=FSCN1 PE=1 SV=3	200	200	200	-0.201714	0.0796648	0.128898	6.79893e+07	5.91179e+07
ACSL3_HUMAN	O95573	Fatty acid CoA ligase Acsl3 OS=Homo sapiens OX=9606 GN=ACSL3 PE=1 SV=3	9	2	2	-0.41359	1.85789e-05	8.56496e-05	827765	621447
FABP5_HUMAN	Q01469	Fatty acid-binding protein 5 OS=Homo sapiens OX=9606 GN=FABP5 PE=1 SV=3	10	10	10	-0.333406	0.0731962	0.119964	3.20602e+06	2.54449e+06
FBX17_HUMAN	Q96EF6	F-box only protein 17 OS=Homo sapiens OX=9606 GN=FBXO17 PE=1 SV=1	7	7	7	-0.0574413	0.556917	0.643248	3.75078e+06	3.60437e+06
FBX2_HUMAN	Q9UK22	F-box only protein 2 OS=Homo sapiens OX=9606 GN=FBXO2 PE=1 SV=2	10	10	10	0.231551	0.0924559	0.146301	1.48697e+06	1.74585e+06
FBX27_HUMAN	Q8NI29	F-box only protein 27 OS=Homo sapiens OX=9606 GN=FBXO27 PE=1 SV=2	6	6	6	-0.0436597	0.698431	0.767817	1.52258e+06	1.47719e+06
FBX50_HUMAN	Q6ZVX7	F-box only protein 50 OS=Homo sapiens OX=9606 GN=NCCRP1 PE=1 SV=1	2	2	2	-0.0627232	0.800376	0.854677	968960	927735
FBW1B_HUMAN	Q9UKB1	F-box/WD repeat-containing protein 11 OS=Homo sapiens OX=9606 GN=FBXW11 PE=1 SV=1	5	5	5	-0.0556555	0.606984	0.687639	2.30348e+06	2.21631e+06
TBL1R_HUMAN	Q9BZK7	F-box-like/WD repeat-containing protein TBL1XR1 OS=Homo sapiens OX=9606 GN=TBL1XR1 PE=1 SV=1	3	3	3	0.152849	0.135116	0.201802	445000	494734
FRMD5_HUMAN	Q7Z6J6	FERM domain-containing protein 5 OS=Homo sapiens OX=9606 GN=FRMD5 PE=1 SV=1	3	3	3	0.192127	0.0718018	0.11797	337733	385843
FRMD6_HUMAN	Q96NE9	FERM domain-containing protein 6 OS=Homo sapiens OX=9606 GN=FRMD6 PE=1 SV=1	12	12	12	-1.19136	1.14268e-20	4.4699e-19	2.99635e+06	1.31207e+06
FRMD8_HUMAN	Q9BZ67	FERM domain-containing protein 8 OS=Homo sapiens OX=9606 GN=FRMD8 PE=1 SV=1	12	12	12	-0.223512	0.0332605	0.0613543	1.12988e+06	967713
FARP1_HUMAN	Q9Y4F1	FERM, ARHGEF and pleckstrin domain-containing protein 1 OS=Homo sapiens OX=9606 GN=FARP1 PE=1 SV=1	29	29	29	-0.390634	0.00020193	0.000713982	7.39624e+06	5.64181e+06
FARP2_HUMAN	O94887	FERM, ARHGEF and pleckstrin domain-containing protein 2 OS=Homo sapiens OX=9606 GN=FARP2 PE=1 SV=3	8	8	8	-0.41043	0.000203931	0.000717534	1.11722e+06	840594
FERM2_HUMAN	Q96AC1	Fermitin family homolog 2 OS=Homo sapiens OX=9606 GN=FERMT2 PE=1 SV=1	27	27	27	-0.333371	0.000297704	0.00100113	1.06569e+07	8.45819e+06
URP2_HUMAN	Q86UX7	Fermitin family homolog 3 OS=Homo sapiens OX=9606 GN=FERMT3 PE=1 SV=1	26	26	26	0.335559	0.00514032	0.0121974	1.51566e+07	1.91256e+07
FRIH_HUMAN	P02794	Ferritin heavy chain OS=Homo sapiens OX=9606 GN=FTH1 PE=1 SV=2	6	6	6	0.283597	0.00814889	0.0182173	6.74019e+06	8.20434e+06
FSP1_HUMAN	Q9BRQ8	Ferroptosis suppressor protein 1 OS=Homo sapiens OX=9606 GN=AIFM2 PE=1 SV=1	3	3	3	-0.0836955	0.436436	0.528653	1.25469e+06	1.18397e+06
FIBA_HUMAN	P02671	Fibrinogen alpha chain OS=Homo sapiens OX=9606 GN=FGA PE=1 SV=2	61	61	61	0.188868	0.26493	0.351654	2.10224e+07	2.39628e+07
FIBB_HUMAN	P02675	Fibrinogen beta chain OS=Homo sapiens OX=9606 GN=FGB PE=1 SV=2	19	19	19	0.204597	0.221048	0.303243	2.18119e+07	2.51353e+07
FIBG_HUMAN	P02679	Fibrinogen gamma chain OS=Homo sapiens OX=9606 GN=FGG PE=1 SV=3	5	5	5	-0.217488	0.310028	0.398972	2.95615e+06	2.54248e+06
FGRL1_HUMAN	Q8N441	Fibroblast growth factor receptor-like 1 OS=Homo sapiens OX=9606 GN=FGFRL1 PE=1 SV=1	8	8	8	-0.918281	7.64672e-09	7.61808e-08	4.22528e+06	2.23576e+06
PKHL1_HUMAN	Q86WI1	Fibrocystin-L OS=Homo sapiens OX=9606 GN=PKHD1L1 PE=2 SV=2	13	13	13	0.0823731	0.504259	0.593771	3.0742e+06	3.25483e+06
FGL2_HUMAN	Q14314	Fibroleukin OS=Homo sapiens OX=9606 GN=FGL2 PE=1 SV=1	2	2	2	1.32439	2.75275e-09	2.97655e-08	1.11714e+06	2.7976e+06
FBLN1_HUMAN	P23142	Fibulin-1 OS=Homo sapiens OX=9606 GN=FBLN1 PE=1 SV=4	45	45	45	0.260646	0.00497171	0.0118501	1.44118e+07	1.72655e+07
FIGL1_HUMAN	Q6PIW4	Fidgetin-like protein 1 OS=Homo sapiens OX=9606 GN=FIGNL1 PE=1 SV=2	6	1	1	0.154342	0.271711	0.35833	47411.9	52766
FILA2_HUMAN	Q5D862	Filaggrin-2 OS=Homo sapiens OX=9606 GN=FLG2 PE=1 SV=1	9	9	9	-0.626449	0.00276155	0.00703613	4.67522e+06	3.02846e+06
FLNA_HUMAN	P21333	Filamin-A OS=Homo sapiens OX=9606 GN=FLNA PE=1 SV=4	415	372	372	-0.820164	9.18748e-12	1.44608e-10	2.39336e+08	1.35555e+08
FLNB_HUMAN	O75369	Filamin-B OS=Homo sapiens OX=9606 GN=FLNB PE=1 SV=2	345	310	310	-0.398499	5.32254e-05	0.00021748	1.79637e+08	1.36281e+08
FLNC_HUMAN	Q14315	Filamin-C OS=Homo sapiens OX=9606 GN=FLNC PE=1 SV=3	55	17	17	0.436152	1.34757e-05	6.43543e-05	3.02721e+06	4.09578e+06
FKB15_HUMAN	Q5T1M5	FK506-binding protein 15 OS=Homo sapiens OX=9606 GN=FKBP15 PE=1 SV=2	2	2	2	0.263636	0.0496776	0.0860302	472924	567745
FEN1_HUMAN	P39748	Flap endonuclease 1 OS=Homo sapiens OX=9606 GN=FEN1 PE=1 SV=1	6	6	6	0.555887	0.00569409	0.0133096	4.42437e+06	6.50414e+06
FLOT1_HUMAN	O75955	Flotillin-1 OS=Homo sapiens OX=9606 GN=FLOT1 PE=1 SV=3	71	71	71	-0.0357123	0.71297	0.779761	3.43397e+07	3.35001e+07
FLOT2_HUMAN	Q14254	Flotillin-2 OS=Homo sapiens OX=9606 GN=FLOT2 PE=1 SV=2	50	50	50	0.0172258	0.855755	0.896537	2.7341e+07	2.76694e+07
FAK1_HUMAN	Q05397	Focal adhesion kinase 1 OS=Homo sapiens OX=9606 GN=PTK2 PE=1 SV=2	4	4	4	-0.786084	3.49541e-13	6.36835e-12	2.51274e+06	1.45718e+06
FSTL1_HUMAN	Q12841	Follistatin-related protein 1 OS=Homo sapiens OX=9606 GN=FSTL1 PE=1 SV=1	4	4	4	0.269223	0.0152751	0.0312072	2.40492e+06	2.89831e+06
FSTL4_HUMAN	Q6MZW2	Follistatin-related protein 4 OS=Homo sapiens OX=9606 GN=FSTL4 PE=2 SV=3	3	3	3	0.3035	0.216508	0.297936	2.21397e+06	2.73233e+06
FHAD1_HUMAN	B1AJZ9	Forkhead-associated domain-containing protein 1 OS=Homo sapiens OX=9606 GN=FHAD1 PE=2 SV=2	2	2	2	-0.933787	3.86568e-15	9.18099e-14	1.1426e+06	598133
FNBP1_HUMAN	Q96RU3	Formin-binding protein 1 OS=Homo sapiens OX=9606 GN=FNBP1 PE=1 SV=2	2	2	2	-0.375666	0.000130125	0.000474805	1.12906e+06	870225
FMNL1_HUMAN	O95466	Formin-like protein 1 OS=Homo sapiens OX=9606 GN=FMNL1 PE=1 SV=3	14	10	10	-0.452263	1.39271e-05	6.62723e-05	2.76852e+06	2.0235e+06
FMNL2_HUMAN	Q96PY5	Formin-like protein 2 OS=Homo sapiens OX=9606 GN=FMNL2 PE=1 SV=3	41	25	25	-0.32512	0.000294085	0.000992725	2.46458e+07	1.9673e+07
FMNL3_HUMAN	Q8IVF7	Formin-like protein 3 OS=Homo sapiens OX=9606 GN=FMNL3 PE=1 SV=3	19	6	6	-0.296286	0.0156912	0.0319347	2.48814e+06	2.0262e+06
FHL1_HUMAN	Q13642	Four and a half LIM domains protein 1 OS=Homo sapiens OX=9606 GN=FHL1 PE=1 SV=4	3	3	3	0.264362	0.0194064	0.03838	5.43641e+06	6.52969e+06
FHL2_HUMAN	Q14192	Four and a half LIM domains protein 2 OS=Homo sapiens OX=9606 GN=FHL2 PE=1 SV=3	14	14	14	-0.462599	3.25246e-06	1.82522e-05	9.99845e+06	7.25565e+06
FMR1_HUMAN	Q06787	Fragile X messenger ribonucleoprotein 1 OS=Homo sapiens OX=9606 GN=FMR1 PE=1 SV=1	6	5	5	0.0826252	0.528974	0.618718	411991	436275
FFAR4_HUMAN	Q5NUL3	Free fatty acid receptor 4 OS=Homo sapiens OX=9606 GN=FFAR4 PE=1 SV=3	2	2	2	1.41973	3.19638e-22	1.46592e-20	226513	606003
FZD2_HUMAN	Q14332	Frizzled-2 OS=Homo sapiens OX=9606 GN=FZD2 PE=1 SV=1	4	3	3	-0.707326	5.43701e-08	4.47754e-07	1.52567e+06	934400
FZD6_HUMAN	O60353	Frizzled-6 OS=Homo sapiens OX=9606 GN=FZD6 PE=1 SV=2	2	2	2	0.0222545	0.842052	0.887424	157638	160089
FZD7_HUMAN	O75084	Frizzled-7 OS=Homo sapiens OX=9606 GN=FZD7 PE=1 SV=2	4	3	3	0.11557	0.444072	0.533786	419802	454814
F16P1_HUMAN	P09467	Fructose-1,6-bisphosphatase 1 OS=Homo sapiens OX=9606 GN=FBP1 PE=1 SV=5	5	5	5	0.282074	0.012107	0.025661	1.33296e+06	1.62081e+06
TIGAR_HUMAN	Q9NQ88	Fructose-2,6-bisphosphatase TIGAR OS=Homo sapiens OX=9606 GN=TIGAR PE=1 SV=1	2	2	2	-0.115788	0.25291	0.338742	669759	618106
ALDOA_HUMAN	P04075	Fructose-bisphosphate aldolase A OS=Homo sapiens OX=9606 GN=ALDOA PE=1 SV=2	147	137	137	-0.719255	2.40953e-11	3.6211e-10	8.78905e+07	5.33857e+07
ALDOB_HUMAN	P05062	Fructose-bisphosphate aldolase B OS=Homo sapiens OX=9606 GN=ALDOB PE=1 SV=2	5	1	1	0.308626	0.0623166	0.104253	484074	599540
ALDOC_HUMAN	P09972	Fructose-bisphosphate aldolase C OS=Homo sapiens OX=9606 GN=ALDOC PE=1 SV=2	24	14	14	-0.612811	4.98724e-09	5.12203e-08	4.45612e+06	2.91395e+06
FUMH_HUMAN	P07954	Fumarate hydratase, mitochondrial OS=Homo sapiens OX=9606 GN=FH PE=1 SV=3	4	4	4	-0.36943	0.000535541	0.00169963	1.76054e+06	1.36281e+06
FAH2B_HUMAN	Q6P2I3	Fumarylacetoacetate hydrolase domain-containing protein 2B OS=Homo sapiens OX=9606 GN=FAHD2B PE=1 SV=1	2	2	2	0.301548	0.00957578	0.0208955	1.48222e+06	1.82679e+06
GRK5_HUMAN	P34947	G protein-coupled receptor kinase 5 OS=Homo sapiens OX=9606 GN=GRK5 PE=1 SV=1	4	3	3	-0.630011	6.62531e-08	5.35664e-07	2.45301e+06	1.58506e+06
GRK6_HUMAN	P43250	G protein-coupled receptor kinase 6 OS=Homo sapiens OX=9606 GN=GRK6 PE=1 SV=2	2	1	1	-0.0881909	0.548939	0.636798	195745	184138
GRIN1_HUMAN	Q7Z2K8	G protein-regulated inducer of neurite outgrowth 1 OS=Homo sapiens OX=9606 GN=GPRIN1 PE=1 SV=2	2	2	2	-0.219929	0.0269954	0.051328	515820	442887
CCNB1_HUMAN	P14635	G2/mitotic-specific cyclin-B1 OS=Homo sapiens OX=9606 GN=CCNB1 PE=1 SV=1	3	3	3	0.0813351	0.447333	0.536961	1.64306e+06	1.73835e+06
GALK1_HUMAN	P51570	Galactokinase OS=Homo sapiens OX=9606 GN=GALK1 PE=1 SV=1	7	7	7	0.164788	0.200248	0.279937	1.51666e+06	1.70018e+06
LEG1_HUMAN	P09382	Galectin-1 OS=Homo sapiens OX=9606 GN=LGALS1 PE=1 SV=2	93	93	93	-0.875819	1.71295e-09	1.95556e-08	5.65508e+07	3.08171e+07
LEG3_HUMAN	P17931	Galectin-3 OS=Homo sapiens OX=9606 GN=LGALS3 PE=1 SV=5	10	10	10	-0.317967	0.00171216	0.00465204	1.15384e+07	9.25612e+06
LG3BP_HUMAN	Q08380	Galectin-3-binding protein OS=Homo sapiens OX=9606 GN=LGALS3BP PE=1 SV=1	211	211	211	-0.686236	4.6371e-05	0.000194247	1.34298e+08	8.34628e+07
LEG8_HUMAN	O00214	Galectin-8 OS=Homo sapiens OX=9606 GN=LGALS8 PE=1 SV=4	14	14	14	0.417177	1.80321e-05	8.35632e-05	8.18816e+06	1.09337e+07
LEGL_HUMAN	Q3ZCW2	Galectin-related protein OS=Homo sapiens OX=9606 GN=LGALSL PE=1 SV=2	4	4	4	0.252202	0.0271893	0.0515492	573698	683288
GBRAP_HUMAN	O95166	Gamma-aminobutyric acid receptor-associated protein OS=Homo sapiens OX=9606 GN=GABARAP PE=1 SV=1	4	2	2	-0.139669	0.260038	0.346197	3.29617e+06	2.99203e+06
GBRL2_HUMAN	P60520	Gamma-aminobutyric acid receptor-associated protein-like 2 OS=Homo sapiens OX=9606 GN=GABARAPL2 PE=1 SV=1	7	5	5	-0.0283925	0.79884	0.854409	2.39147e+06	2.34486e+06
ENOG_HUMAN	P09104	Gamma-enolase OS=Homo sapiens OX=9606 GN=ENO2 PE=1 SV=3	18	2	2	0.13982	0.217845	0.299621	424457	467653
GGH_HUMAN	Q92820	Gamma-glutamyl hydrolase OS=Homo sapiens OX=9606 GN=GGH PE=1 SV=2	2	2	2	0.435033	0.0150772	0.0309455	333581	450982
P5CS_HUMAN	P54886	Delta-1-pyrroline-5-carboxylate synthase OS=Homo sapiens OX=9606 GN=ALDH18A1 PE=1 SV=2	3	3	3	0.172066	0.108442	0.167028	330340	372184
GGCT_HUMAN	O75223	Gamma-glutamylcyclotransferase OS=Homo sapiens OX=9606 GN=GGCT PE=1 SV=1	3	3	3	-0.304272	0.0524533	0.0900747	446819	361857
APH1A_HUMAN	Q96BI3	Gamma-secretase subunit APH-1A OS=Homo sapiens OX=9606 GN=APH1A PE=1 SV=1	2	2	2	-0.0789334	0.446085	0.535704	982916	930583
SNAG_HUMAN	Q99747	Gamma-soluble NSF attachment protein OS=Homo sapiens OX=9606 GN=NAPG PE=1 SV=1	15	15	15	-0.296727	0.00133572	0.00372825	1.88885e+07	1.53771e+07
GCP2_HUMAN	Q9BSJ2	Gamma-tubulin complex component 2 OS=Homo sapiens OX=9606 GN=TUBGCP2 PE=1 SV=2	3	3	3	0.034688	0.759424	0.8195	907707	929797
CXA1_HUMAN	P17302	Gap junction alpha-1 protein OS=Homo sapiens OX=9606 GN=GJA1 PE=1 SV=2	5	5	5	0.997229	1.98143e-14	4.32016e-13	2.61646e+06	5.22288e+06
CXG1_HUMAN	P36383	Gap junction gamma-1 protein OS=Homo sapiens OX=9606 GN=GJC1 PE=1 SV=2	22	22	22	-0.0512238	0.668933	0.7418	1.75437e+06	1.69317e+06
FCL_HUMAN	Q13630	GDP-L-fucose synthase OS=Homo sapiens OX=9606 GN=GFUS PE=1 SV=1	3	3	3	-0.0210757	0.833725	0.881568	1.22298e+06	1.20525e+06
GELS_HUMAN	P06396	Gelsolin OS=Homo sapiens OX=9606 GN=GSN PE=1 SV=1	59	59	59	0.318601	0.000422616	0.00136593	2.28163e+07	2.84547e+07
GEMI4_HUMAN	P57678	Gem-associated protein 4 OS=Homo sapiens OX=9606 GN=GEMIN4 PE=1 SV=2	3	3	3	-0.0986619	0.321727	0.410847	569215	531589
GEMI5_HUMAN	Q8TEQ6	Gem-associated protein 5 OS=Homo sapiens OX=9606 GN=GEMIN5 PE=1 SV=3	8	8	8	0.161124	0.0976282	0.152849	2.87356e+06	3.21309e+06
T2FA_HUMAN	P35269	General transcription factor IIF subunit 1 OS=Homo sapiens OX=9606 GN=GTF2F1 PE=1 SV=2	2	2	2	1.38544	1.47509e-33	2.06513e-31	86673.2	226436
GTF2I_HUMAN	P78347	General transcription factor II-I OS=Homo sapiens OX=9606 GN=GTF2I PE=1 SV=2	4	4	4	0.418818	0.00115336	0.00331311	1.2341e+06	1.64979e+06
USO1_HUMAN	O60763	General vesicular transport factor p115 OS=Homo sapiens OX=9606 GN=USO1 PE=1 SV=2	35	35	35	0.0491509	0.582811	0.666499	9.39824e+06	9.72394e+06
PGTB2_HUMAN	P53611	Geranylgeranyl transferase type-2 subunit beta OS=Homo sapiens OX=9606 GN=RABGGTB PE=1 SV=2	2	2	2	-0.0208613	0.828383	0.877539	409796	403913
GRDN_HUMAN	Q3V6T2	Girdin OS=Homo sapiens OX=9606 GN=CCDC88A PE=1 SV=2	5	5	5	0.129646	0.193119	0.272158	546028	597369
GLIP1_HUMAN	P48060	Glioma pathogenesis-related protein 1 OS=Homo sapiens OX=9606 GN=GLIPR1 PE=1 SV=3	3	3	3	-1.44063	4.43655e-30	4.72049e-28	497686	183350
GNA1_HUMAN	Q96EK6	Glucosamine 6-phosphate N-acetyltransferase OS=Homo sapiens OX=9606 GN=GNPNAT1 PE=1 SV=1	4	4	4	0.0213924	0.890154	0.920611	1.613e+06	1.6371e+06
GNPI1_HUMAN	P46926	Glucosamine-6-phosphate isomerase 1 OS=Homo sapiens OX=9606 GN=GNPDA1 PE=1 SV=1	5	5	5	-0.0290218	0.777286	0.835271	2.42741e+06	2.37906e+06
PGM2L_HUMAN	Q6PCE3	Glucose 1,6-bisphosphate synthase OS=Homo sapiens OX=9606 GN=PGM2L1 PE=1 SV=3	3	3	3	-0.429763	5.11905e-05	0.000211111	879578	652985
G6PD_HUMAN	P11413	Glucose-6-phosphate 1-dehydrogenase OS=Homo sapiens OX=9606 GN=G6PD PE=1 SV=4	83	83	83	-0.815595	1.37195e-16	3.76225e-15	5.24754e+07	2.98151e+07
G6PI_HUMAN	P06744	Glucose-6-phosphate isomerase OS=Homo sapiens OX=9606 GN=GPI PE=1 SV=4	38	38	38	-0.47829	3.08494e-08	2.64708e-07	2.50513e+07	1.79825e+07
GLU2B_HUMAN	P14314	Glucosidase 2 subunit beta OS=Homo sapiens OX=9606 GN=PRKCSH PE=1 SV=2	14	14	14	0.195055	0.107728	0.166312	4.38821e+06	5.02348e+06
GSH0_HUMAN	P48507	Glutamate--cysteine ligase regulatory subunit OS=Homo sapiens OX=9606 GN=GCLM PE=1 SV=1	4	4	4	0.0894048	0.399888	0.492682	2.77691e+06	2.95445e+06
GRWD1_HUMAN	Q9BQ67	Glutamate-rich WD repeat-containing protein 1 OS=Homo sapiens OX=9606 GN=GRWD1 PE=1 SV=1	12	12	12	0.0314562	0.800127	0.854677	567169	579671
GFPT1_HUMAN	Q06210	Glutamine--fructose-6-phosphate aminotransferase [isomerizing] 1 OS=Homo sapiens OX=9606 GN=GFPT1 PE=1 SV=3	35	35	35	0.331838	0.000193715	0.00068796	1.24122e+07	1.56222e+07
SYQ_HUMAN	P47897	Glutamine--tRNA ligase OS=Homo sapiens OX=9606 GN=QARS1 PE=1 SV=1	13	13	13	0.659307	1.02995e-08	1.01095e-07	4.22599e+06	6.67421e+06
GLRX3_HUMAN	O76003	Glutaredoxin-3 OS=Homo sapiens OX=9606 GN=GLRX3 PE=1 SV=2	16	16	16	-0.0883324	0.370945	0.461729	1.20837e+07	1.13661e+07
GPX3_HUMAN	P22352	Glutathione peroxidase 3 OS=Homo sapiens OX=9606 GN=GPX3 PE=1 SV=2	5	5	5	0.465056	6.83495e-05	0.000269274	1.88573e+06	2.60301e+06
GSTA1_HUMAN	P08263	Glutathione S-transferase A1 OS=Homo sapiens OX=9606 GN=GSTA1 PE=1 SV=3	2	1	1	0.321543	0.0160855	0.0325628	88214.7	110240
GSTA5_HUMAN	Q7RTV2	Glutathione S-transferase A5 OS=Homo sapiens OX=9606 GN=GSTA5 PE=1 SV=1	2	1	1	0.190334	0.172203	0.246534	157013	179157
LANC1_HUMAN	O43813	Glutathione S-transferase LANCL1 OS=Homo sapiens OX=9606 GN=LANCL1 PE=1 SV=1	3	3	3	-0.337528	0.00562451	0.0131784	2.38759e+06	1.88953e+06
GSTM2_HUMAN	P28161	Glutathione S-transferase Mu 2 OS=Homo sapiens OX=9606 GN=GSTM2 PE=1 SV=2	4	3	3	0.141807	0.199301	0.279021	685581	756393
GSTM3_HUMAN	P21266	Glutathione S-transferase Mu 3 OS=Homo sapiens OX=9606 GN=GSTM3 PE=1 SV=3	25	24	24	0.6798	2.36499e-10	3.05382e-09	8.50633e+06	1.36264e+07
GSTO1_HUMAN	P78417	Glutathione S-transferase omega-1 OS=Homo sapiens OX=9606 GN=GSTO1 PE=1 SV=2	19	19	19	0.00253826	0.975991	0.982269	1.07199e+07	1.07388e+07
GSTP1_HUMAN	P09211	Glutathione S-transferase P OS=Homo sapiens OX=9606 GN=GSTP1 PE=1 SV=2	67	67	67	-0.079884	0.393939	0.48648	1.35975e+07	1.28651e+07
GSHB_HUMAN	P48637	Glutathione synthetase OS=Homo sapiens OX=9606 GN=GSS PE=1 SV=1	5	5	5	-0.129963	0.205318	0.285342	847169	774189
G3P_HUMAN	P04406	Glyceraldehyde-3-phosphate dehydrogenase OS=Homo sapiens OX=9606 GN=GAPDH PE=1 SV=3	344	343	343	-0.409214	2.54593e-05	0.00011408	2.24273e+08	1.68885e+08
G3PT_HUMAN	O14556	Glyceraldehyde-3-phosphate dehydrogenase, testis-specific OS=Homo sapiens OX=9606 GN=GAPDHS PE=1 SV=2	2	1	1	-0.184069	0.346261	0.434629	606082	533484
PGP_HUMAN	A6NDG6	Glycerol-3-phosphate phosphatase OS=Homo sapiens OX=9606 GN=PGP PE=1 SV=1	2	2	2	-0.113066	0.440371	0.531241	262780	242972
GARS_HUMAN	P41250	Glycine--tRNA ligase OS=Homo sapiens OX=9606 GN=GARS1 PE=1 SV=3	40	40	40	0.268598	0.0139675	0.0289358	1.45543e+07	1.75327e+07
PYGB_HUMAN	P11216	Glycogen phosphorylase, brain form OS=Homo sapiens OX=9606 GN=PYGB PE=1 SV=5	76	63	63	0.0544299	0.559869	0.645815	3.48735e+07	3.62143e+07
PYGL_HUMAN	P06737	Glycogen phosphorylase, liver form OS=Homo sapiens OX=9606 GN=PYGL PE=1 SV=4	41	32	32	0.24433	0.0528745	0.0907394	1.66592e+07	1.97336e+07
PYGM_HUMAN	P11217	Glycogen phosphorylase, muscle form OS=Homo sapiens OX=9606 GN=PYGM PE=1 SV=6	20	7	7	0.0845963	0.388367	0.480268	923983	979783
GSK3A_HUMAN	P49840	Glycogen synthase kinase-3 alpha OS=Homo sapiens OX=9606 GN=GSK3A PE=1 SV=2	4	1	1	-0.164903	0.0857499	0.137324	538069	479952
GSK3B_HUMAN	P49841	Glycogen synthase kinase-3 beta OS=Homo sapiens OX=9606 GN=GSK3B PE=1 SV=2	5	2	2	-0.178737	0.0931668	0.147164	187460	165616
GLYG_HUMAN	P46976	Glycogenin-1 OS=Homo sapiens OX=9606 GN=GYG1 PE=1 SV=4	10	10	10	0.282581	0.00132034	0.00369307	4.73503e+06	5.75955e+06
NMT1_HUMAN	P30419	Glycylpeptide N-tetradecanoyltransferase 1 OS=Homo sapiens OX=9606 GN=NMT1 PE=1 SV=2	7	7	7	0.329828	0.000633396	0.00196139	2.58754e+06	3.25218e+06
GLOD4_HUMAN	Q9HC38	Glyoxalase domain-containing protein 4 OS=Homo sapiens OX=9606 GN=GLOD4 PE=1 SV=1	6	6	6	-0.38034	0.000169872	0.000608974	3.33166e+06	2.55957e+06
GRHPR_HUMAN	Q9UBQ7	Glyoxylate reductase/hydroxypyruvate reductase OS=Homo sapiens OX=9606 GN=GRHPR PE=1 SV=1	15	15	15	-0.00908434	0.914355	0.938195	6.36756e+06	6.32759e+06
GMPR2_HUMAN	Q9P2T1	GMP reductase 2 OS=Homo sapiens OX=9606 GN=GMPR2 PE=1 SV=1	2	2	2	-0.237972	0.0205668	0.0404643	691566	586405
GUAA_HUMAN	P49915	GMP synthase [glutamine-hydrolyzing] OS=Homo sapiens OX=9606 GN=GMPS PE=1 SV=1	23	23	23	0.293143	0.00170425	0.00463528	5.17034e+06	6.33526e+06
GSLG1_HUMAN	Q92896	Golgi apparatus protein 1 OS=Homo sapiens OX=9606 GN=GLG1 PE=1 SV=2	10	10	10	-0.282208	0.0188788	0.0375319	1.6316e+06	1.34172e+06
GOLI4_HUMAN	O00461	Golgi integral membrane protein 4 OS=Homo sapiens OX=9606 GN=GOLIM4 PE=1 SV=1	2	2	2	0.16989	0.19317	0.272158	227386	255803
GOLP3_HUMAN	Q9H4A6	Golgi phosphoprotein 3 OS=Homo sapiens OX=9606 GN=GOLPH3 PE=1 SV=1	5	5	5	-0.200486	0.0345484	0.0633784	1.90838e+06	1.66079e+06
GORS2_HUMAN	Q9H8Y8	Golgi reassembly-stacking protein 2 OS=Homo sapiens OX=9606 GN=GORASP2 PE=1 SV=3	3	3	3	0.352597	0.018623	0.0370788	198287	253185
GAPR1_HUMAN	Q9H4G4	Golgi-associated plant pathogenesis-related protein 1 OS=Homo sapiens OX=9606 GN=GLIPR2 PE=1 SV=3	6	6	6	0.200533	0.0690072	0.113941	1.12612e+06	1.29405e+06
GOGA3_HUMAN	Q08378	Golgin subfamily A member 3 OS=Homo sapiens OX=9606 GN=GOLGA3 PE=1 SV=2	7	7	7	-0.0611544	0.583486	0.666984	146566	140482
GOGA4_HUMAN	Q13439	Golgin subfamily A member 4 OS=Homo sapiens OX=9606 GN=GOLGA4 PE=1 SV=1	2	1	1	0.488962	9.62532e-06	4.76785e-05	74144.5	104057
GOGA7_HUMAN	Q7Z5G4	Golgin subfamily A member 7 OS=Homo sapiens OX=9606 GN=GOLGA7 PE=1 SV=2	8	8	8	-0.0983208	0.407257	0.498758	3.63116e+06	3.39194e+06
GOGB1_HUMAN	Q14789	Golgin subfamily B member 1 OS=Homo sapiens OX=9606 GN=GOLGB1 PE=1 SV=2	4	3	3	0.509184	2.98505e-05	0.000130811	683254	972437
IMPA3_HUMAN	Q9NX62	Golgi-resident adenosine 3',5'-bisphosphate 3'-phosphatase OS=Homo sapiens OX=9606 GN=BPNT2 PE=1 SV=1	3	3	3	0.178603	0.0870981	0.139231	114585	129686
GBF1_HUMAN	Q92538	Golgi-specific brefeldin A-resistance guanine nucleotide exchange factor 1 OS=Homo sapiens OX=9606 GN=GBF1 PE=1 SV=3	14	14	14	-0.0330826	0.746044	0.807772	6.79401e+06	6.63999e+06
GPR39_HUMAN	O43194	G-protein coupled receptor 39 OS=Homo sapiens OX=9606 GN=GPR39 PE=1 SV=1	6	6	6	-0.812831	4.27762e-13	7.74046e-12	6.36749e+06	3.62478e+06
GPC5C_HUMAN	Q9NQ84	G-protein coupled receptor family C group 5 member C OS=Homo sapiens OX=9606 GN=GPRC5C PE=1 SV=2	32	32	32	-0.265679	0.023466	0.0454954	9.2232e+06	7.67193e+06
GGYF2_HUMAN	Q6Y7W6	GRB10-interacting GYF protein 2 OS=Homo sapiens OX=9606 GN=GIGYF2 PE=1 SV=1	3	3	3	-0.32312	0.000836279	0.00248548	1.0249e+06	819243
GRB2_HUMAN	P62993	Growth factor receptor-bound protein 2 OS=Homo sapiens OX=9606 GN=GRB2 PE=1 SV=1	13	13	13	-0.0680594	0.496541	0.58598	4.14851e+06	3.95734e+06
GDF15_HUMAN	Q99988	Growth/differentiation factor 15 OS=Homo sapiens OX=9606 GN=GDF15 PE=1 SV=3	3	3	3	0.908697	5.59316e-05	0.000227489	1.04304e+06	1.95815e+06
RASH_HUMAN	P01112	GTPase HRas OS=Homo sapiens OX=9606 GN=HRAS PE=1 SV=1	40	2	2	-0.420612	0.000938262	0.00274563	462051	345202
RASK_HUMAN	P01116	GTPase KRas OS=Homo sapiens OX=9606 GN=KRAS PE=1 SV=1	38	8	8	-0.421491	0.000912147	0.00268397	8.15405e+06	6.08824e+06
RASN_HUMAN	P01111	GTPase NRas OS=Homo sapiens OX=9606 GN=NRAS PE=1 SV=1	41	3	3	-0.453097	0.0438788	0.0770923	6.27602e+06	4.58446e+06
GAPD1_HUMAN	Q14C86	GTPase-activating protein and VPS9 domain-containing protein 1 OS=Homo sapiens OX=9606 GN=GAPVD1 PE=1 SV=2	3	3	3	0.120004	0.256802	0.34295	444229	482760
RAN_HUMAN	P62826	GTP-binding nuclear protein Ran OS=Homo sapiens OX=9606 GN=RAN PE=1 SV=3	28	28	28	0.0425284	0.806927	0.859602	5.33821e+07	5.49791e+07
GTPB4_HUMAN	Q9BZE4	GTP-binding protein 4 OS=Homo sapiens OX=9606 GN=GTPBP4 PE=1 SV=3	5	5	5	0.700855	1.11217e-05	5.39851e-05	901646	1.4656e+06
RHEB_HUMAN	Q15382	GTP-binding protein Rheb OS=Homo sapiens OX=9606 GN=RHEB PE=1 SV=1	23	23	23	-0.580867	5.22635e-11	7.51464e-10	2.39344e+07	1.60016e+07
SAR1A_HUMAN	Q9NR31	GTP-binding protein SAR1a OS=Homo sapiens OX=9606 GN=SAR1A PE=1 SV=1	11	6	6	0.36584	0.00164679	0.00451128	1.20841e+06	1.5572e+06
SAR1B_HUMAN	Q9Y6B6	GTP-binding protein SAR1b OS=Homo sapiens OX=9606 GN=SAR1B PE=1 SV=1	8	3	3	0.00417438	0.965309	0.974468	540070	541635
GNAI1_HUMAN	P63096	Guanine nucleotide-binding protein G(i) subunit alpha-1 OS=Homo sapiens OX=9606 GN=GNAI1 PE=1 SV=2	56	6	6	-0.315663	0.00635398	0.0146334	1.36844e+06	1.09952e+06
GNAI2_HUMAN	P04899	Guanine nucleotide-binding protein G(i) subunit alpha-2 OS=Homo sapiens OX=9606 GN=GNAI2 PE=1 SV=3	133	83	83	-0.799662	1.57203e-12	2.68051e-11	2.59036e+07	1.48812e+07
GNAI3_HUMAN	P08754	Guanine nucleotide-binding protein G(i) subunit alpha-3 OS=Homo sapiens OX=9606 GN=GNAI3 PE=1 SV=3	107	58	58	-0.467167	8.26869e-07	5.32721e-06	1.24321e+07	8.99315e+06
GBG12_HUMAN	Q9UBI6	Guanine nucleotide-binding protein G(I)/G(S)/G(O) subunit gamma-12 OS=Homo sapiens OX=9606 GN=GNG12 PE=1 SV=3	3	3	3	-0.123357	0.438763	0.530022	781548	717498
GBG5_HUMAN	P63218	Guanine nucleotide-binding protein G(I)/G(S)/G(O) subunit gamma-5 OS=Homo sapiens OX=9606 GN=GNG5 PE=1 SV=3	5	5	5	-0.330075	0.00195051	0.00519356	2.45666e+06	1.95426e+06
GBB1_HUMAN	P62873	Guanine nucleotide-binding protein G(I)/G(S)/G(T) subunit beta-1 OS=Homo sapiens OX=9606 GN=GNB1 PE=1 SV=3	161	25	25	-0.691736	0.00212931	0.00560789	8.78989e+06	5.44189e+06
GBB2_HUMAN	P62879	Guanine nucleotide-binding protein G(I)/G(S)/G(T) subunit beta-2 OS=Homo sapiens OX=9606 GN=GNB2 PE=1 SV=3	173	33	33	-1.07674	0.00019876	0.000704934	8.84139e+06	4.1917e+06
GNAO_HUMAN	P09471	Guanine nucleotide-binding protein G(o) subunit alpha OS=Homo sapiens OX=9606 GN=GNAO1 PE=1 SV=4	23	10	10	-0.716239	5.26148e-14	1.0934e-12	8.34564e+06	5.07984e+06
GNAQ_HUMAN	P50148	Guanine nucleotide-binding protein G(q) subunit alpha OS=Homo sapiens OX=9606 GN=GNAQ PE=1 SV=4	24	10	10	-0.319275	0.00180495	0.00484967	2.94902e+06	2.36356e+06
GNAS1_HUMAN	Q5JWF2	Guanine nucleotide-binding protein G(s) subunit alpha isoforms XLas OS=Homo sapiens OX=9606 GN=GNAS PE=1 SV=2	78	66	66	-0.558174	1.94524e-09	2.16499e-08	4.05989e+07	2.75732e+07
GNA11_HUMAN	P29992	Guanine nucleotide-binding protein subunit alpha-11 OS=Homo sapiens OX=9606 GN=GNA11 PE=1 SV=2	32	18	18	-0.482984	0.000460728	0.0014873	2.33665e+07	1.67186e+07
GNA12_HUMAN	Q03113	Guanine nucleotide-binding protein subunit alpha-12 OS=Homo sapiens OX=9606 GN=GNA12 PE=1 SV=4	24	13	13	-0.307645	0.000321845	0.00107416	1.28683e+07	1.03971e+07
GNA13_HUMAN	Q14344	Guanine nucleotide-binding protein subunit alpha-13 OS=Homo sapiens OX=9606 GN=GNA13 PE=1 SV=2	42	30	30	-0.585985	1.13634e-08	1.10316e-07	4.4328e+07	2.95311e+07
GNA15_HUMAN	P30679	Guanine nucleotide-binding protein subunit alpha-15 OS=Homo sapiens OX=9606 GN=GNA15 PE=1 SV=3	7	6	6	-0.712663	3.29165e-05	0.000143069	1.00466e+06	613037
GBB4_HUMAN	Q9HAV0	Guanine nucleotide-binding protein subunit beta-4 OS=Homo sapiens OX=9606 GN=GNB4 PE=1 SV=3	55	9	9	0.0143975	0.934247	0.954184	1.52022e+06	1.53546e+06
GNL1_HUMAN	P36915	Guanine nucleotide-binding protein-like 1 OS=Homo sapiens OX=9606 GN=GNL1 PE=1 SV=2	6	6	6	-0.198298	0.0418311	0.0741805	1.79804e+06	1.56713e+06
CLCN7_HUMAN	P51798	H(+)/Cl(-) exchange transporter 7 OS=Homo sapiens OX=9606 GN=CLCN7 PE=1 SV=2	4	4	4	0.383046	0.00277433	0.00706192	185208	241529
DKC1_HUMAN	O60832	H/ACA ribonucleoprotein complex subunit DKC1 OS=Homo sapiens OX=9606 GN=DKC1 PE=1 SV=3	2	2	2	0.692319	6.01221e-06	3.14194e-05	751019	1.21356e+06
HPT_HUMAN	P00738	Haptoglobin OS=Homo sapiens OX=9606 GN=HP PE=1 SV=1	25	25	25	-0.10346	0.536568	0.625173	2.25348e+07	2.09754e+07
HBS1L_HUMAN	Q9Y450	HBS1-like protein OS=Homo sapiens OX=9606 GN=HBS1L PE=1 SV=1	10	10	10	-0.0288869	0.754929	0.815974	987353	967779
HCFC1_HUMAN	P51610	Host cell factor 1 OS=Homo sapiens OX=9606 GN=HCFC1 PE=1 SV=2	3	3	3	0.793673	4.98319e-11	7.20395e-10	436767	757128
HEAT1_HUMAN	Q9H583	HEAT repeat-containing protein 1 OS=Homo sapiens OX=9606 GN=HEATR1 PE=1 SV=3	3	3	3	0.533748	0.000115623	0.000427163	298896	432708
HSP13_HUMAN	P48723	Heat shock 70 kDa protein 13 OS=Homo sapiens OX=9606 GN=HSPA13 PE=1 SV=1	2	2	2	0.396509	0.0260958	0.0499028	218773	287976
HS71A_HUMAN	P0DMV8	Heat shock 70 kDa protein 1A OS=Homo sapiens OX=9606 GN=HSPA1A PE=1 SV=1	179	68	68	0.0453617	0.619727	0.697914	3.56791e+07	3.68187e+07
HSP74_HUMAN	P34932	Heat shock 70 kDa protein 4 OS=Homo sapiens OX=9606 GN=HSPA4 PE=1 SV=4	51	47	47	-0.0203771	0.805105	0.858348	1.64467e+07	1.6216e+07
HS74L_HUMAN	O95757	Heat shock 70 kDa protein 4L OS=Homo sapiens OX=9606 GN=HSPA4L PE=1 SV=3	6	2	2	-0.22337	0.0315539	0.0587052	391657	335479
HSP7C_HUMAN	P11142	Heat shock cognate 71 kDa protein OS=Homo sapiens OX=9606 GN=HSPA8 PE=1 SV=1	334	269	269	-0.266107	0.00129909	0.00365284	1.84842e+08	1.53707e+08
HS105_HUMAN	Q92598	Heat shock protein 105 kDa OS=Homo sapiens OX=9606 GN=HSPH1 PE=1 SV=1	39	34	34	-0.0887715	0.284405	0.371574	1.33352e+07	1.25394e+07
HSPB1_HUMAN	P04792	Heat shock protein beta-1 OS=Homo sapiens OX=9606 GN=HSPB1 PE=1 SV=2	36	36	36	-0.100299	0.344946	0.433628	1.21966e+07	1.13775e+07
HS90A_HUMAN	P07900	Heat shock protein HSP 90-alpha OS=Homo sapiens OX=9606 GN=HSP90AA1 PE=1 SV=5	182	78	78	0.343742	2.70213e-05	0.000120396	2.83988e+07	3.60394e+07
HS90B_HUMAN	P08238	Heat shock protein HSP 90-beta OS=Homo sapiens OX=9606 GN=HSP90AB1 PE=1 SV=4	211	110	110	0.156079	0.0595454	0.100374	4.43999e+07	4.94728e+07
HMOX2_HUMAN	P30519	Heme oxygenase 2 OS=Homo sapiens OX=9606 GN=HMOX2 PE=1 SV=2	6	6	6	0.587357	1.70164e-05	7.9132e-05	932341	1.40083e+06
FLVC1_HUMAN	Q9Y5Y0	Heme transporter FLVCR1 OS=Homo sapiens OX=9606 GN=FLVCR1 PE=1 SV=1	8	8	8	-0.0390019	0.718292	0.78402	2.75382e+06	2.68037e+06
HEBP1_HUMAN	Q9NRV9	Heme-binding protein 1 OS=Homo sapiens OX=9606 GN=HEBP1 PE=1 SV=1	3	3	3	-0.234732	0.0457899	0.0800797	736950	626292
HEBP2_HUMAN	Q9Y5Z4	Heme-binding protein 2 OS=Homo sapiens OX=9606 GN=HEBP2 PE=1 SV=1	3	3	3	-0.241917	0.0291642	0.0548246	453293	383314
HMCN1_HUMAN	Q96RW7	Hemicentin-1 OS=Homo sapiens OX=9606 GN=HMCN1 PE=1 SV=2	60	60	60	0.285166	0.00364054	0.00897483	4.04469e+07	4.92867e+07
HBE_HUMAN	P02100	Hemoglobin subunit epsilon OS=Homo sapiens OX=9606 GN=HBE1 PE=1 SV=2	13	2	2	0.490075	0.0126795	0.0267042	1.04077e+06	1.46178e+06
HBA_HUMAN	P69905	Hemoglobin subunit alpha OS=Homo sapiens OX=9606 GN=HBA2 PE=1 SV=2	72	72	72	0.423605	0.00895593	0.0197864	1.17683e+08	1.57845e+08
TYB4_HUMAN	P62328	Thymosin beta-4 OS=Homo sapiens OX=9606 GN=TMSB4X PE=1 SV=2	3	3	3	0.173221	0.0898479	0.142847	896865	1.01128e+06
HGFA_HUMAN	Q04756	Hepatocyte growth factor activator OS=Homo sapiens OX=9606 GN=HGFAC PE=1 SV=1	3	3	3	-0.266357	0.0108963	0.0233743	2.2585e+06	1.87775e+06
MET_HUMAN	P08581	Hepatocyte growth factor receptor OS=Homo sapiens OX=9606 GN=MET PE=1 SV=4	11	9	9	-0.379694	0.000115125	0.000426508	4.17635e+06	3.20994e+06
HGS_HUMAN	O14964	Hepatocyte growth factor-regulated tyrosine kinase substrate OS=Homo sapiens OX=9606 GN=HGS PE=1 SV=1	10	10	10	-0.631981	1.80027e-10	2.40639e-09	4.24486e+06	2.73916e+06
HP1B3_HUMAN	Q5SSJ5	Heterochromatin protein 1-binding protein 3 OS=Homo sapiens OX=9606 GN=HP1BP3 PE=1 SV=1	9	9	9	0.837659	2.71758e-07	1.94845e-06	1.31785e+06	2.35519e+06
ROAA_HUMAN	Q99729	Heterogeneous nuclear ribonucleoprotein A/B OS=Homo sapiens OX=9606 GN=HNRNPAB PE=1 SV=2	8	7	7	0.475173	0.000319121	0.00106641	1.3712e+06	1.90608e+06
ROA0_HUMAN	Q13151	Heterogeneous nuclear ribonucleoprotein A0 OS=Homo sapiens OX=9606 GN=HNRNPA0 PE=1 SV=1	10	3	3	0.513173	7.69684e-07	5.03036e-06	1.04247e+06	1.48779e+06
RA1L3_HUMAN	A0A2R8Y4L2	Heterogeneous nuclear ribonucleoprotein A1-like 3 OS=Homo sapiens OX=9606 GN=HNRNPA1L3 PE=4 SV=2	13	6	6	0.227782	0.041194	0.0733441	798875	935508
ROA3_HUMAN	P51991	Heterogeneous nuclear ribonucleoprotein A3 OS=Homo sapiens OX=9606 GN=HNRNPA3 PE=1 SV=2	21	14	14	0.15821	0.257607	0.343649	2.60497e+06	2.90689e+06
HNRPD_HUMAN	Q14103	Heterogeneous nuclear ribonucleoprotein D0 OS=Homo sapiens OX=9606 GN=HNRNPD PE=1 SV=1	15	14	14	0.4598	1.62273e-05	7.61283e-05	5.12584e+06	7.04983e+06
HNRDL_HUMAN	O14979	Heterogeneous nuclear ribonucleoprotein D-like OS=Homo sapiens OX=9606 GN=HNRNPDL PE=1 SV=3	9	8	8	-0.0323541	0.779406	0.835271	2.87888e+06	2.81504e+06
HNRPF_HUMAN	P52597	Heterogeneous nuclear ribonucleoprotein F OS=Homo sapiens OX=9606 GN=HNRNPF PE=1 SV=3	15	10	10	0.428654	0.000404529	0.00131546	2.01399e+06	2.71078e+06
HNRH1_HUMAN	P31943	Heterogeneous nuclear ribonucleoprotein H OS=Homo sapiens OX=9606 GN=HNRNPH1 PE=1 SV=4	21	11	11	0.337852	0.0267896	0.0510461	305523	386142
HNRH2_HUMAN	P55795	Heterogeneous nuclear ribonucleoprotein H2 OS=Homo sapiens OX=9606 GN=HNRNPH2 PE=1 SV=1	29	23	23	0.499926	0.00177619	0.0048015	650953	920539
HNRH3_HUMAN	P31942	Heterogeneous nuclear ribonucleoprotein H3 OS=Homo sapiens OX=9606 GN=HNRNPH3 PE=1 SV=2	4	4	4	0.466761	0.00492448	0.0117586	1.22734e+06	1.69619e+06
HNRPK_HUMAN	P61978	Heterogeneous nuclear ribonucleoprotein K OS=Homo sapiens OX=9606 GN=HNRNPK PE=1 SV=1	31	31	31	0.337434	0.00131599	0.00368478	8.73663e+06	1.10388e+07
HNRPL_HUMAN	P14866	Heterogeneous nuclear ribonucleoprotein L OS=Homo sapiens OX=9606 GN=HNRNPL PE=1 SV=2	15	13	13	0.403481	0.00014627	0.000527922	3.88268e+06	5.1356e+06
HNRLL_HUMAN	Q8WVV9	Heterogeneous nuclear ribonucleoprotein L-like OS=Homo sapiens OX=9606 GN=HNRNPLL PE=1 SV=1	3	1	1	0.826287	6.7432e-06	3.44941e-05	301265	534178
HNRPM_HUMAN	P52272	Heterogeneous nuclear ribonucleoprotein M OS=Homo sapiens OX=9606 GN=HNRNPM PE=1 SV=3	17	17	17	0.579652	3.67535e-05	0.000158195	7.35595e+06	1.09934e+07
HNRPQ_HUMAN	O60506	Heterogeneous nuclear ribonucleoprotein Q OS=Homo sapiens OX=9606 GN=SYNCRIP PE=1 SV=2	29	22	22	0.217373	0.0313742	0.058483	8.86278e+06	1.0304e+07
HNRPR_HUMAN	O43390	Heterogeneous nuclear ribonucleoprotein R OS=Homo sapiens OX=9606 GN=HNRNPR PE=1 SV=1	17	10	10	0.38408	0.00147133	0.00408106	2.53364e+06	3.30647e+06
HNRPU_HUMAN	Q00839	Heterogeneous nuclear ribonucleoprotein U OS=Homo sapiens OX=9606 GN=HNRNPU PE=1 SV=6	41	41	41	0.681294	1.07284e-07	8.29583e-07	1.79586e+07	2.8798e+07
HNRL2_HUMAN	Q1KMD3	Heterogeneous nuclear ribonucleoprotein U-like protein 2 OS=Homo sapiens OX=9606 GN=HNRNPUL2 PE=1 SV=1	2	2	2	0.629006	2.99457e-06	1.70568e-05	369677	571705
ROA2_HUMAN	P22626	Heterogeneous nuclear ribonucleoproteins A2/B1 OS=Homo sapiens OX=9606 GN=HNRNPA2B1 PE=1 SV=2	19	12	12	0.18566	0.117294	0.179209	5.82137e+06	6.62086e+06
HNRPC_HUMAN	P07910	Heterogeneous nuclear ribonucleoproteins C1/C2 OS=Homo sapiens OX=9606 GN=HNRNPC PE=1 SV=4	18	18	18	0.572262	7.82874e-06	3.94402e-05	9.22811e+06	1.37208e+07
PDE8A_HUMAN	O60658	High affinity cAMP-specific and IBMX-insensitive 3',5'-cyclic phosphodiesterase 8A OS=Homo sapiens OX=9606 GN=PDE8A PE=1 SV=2	5	5	5	-0.281508	0.00344395	0.00853766	622554	512195
CTR1_HUMAN	P30825	High affinity cationic amino acid transporter 1 OS=Homo sapiens OX=9606 GN=SLC7A1 PE=1 SV=1	20	20	20	-0.217297	0.0143741	0.0296395	9.04646e+06	7.78154e+06
HMGB1_HUMAN	P09429	High mobility group protein B1 OS=Homo sapiens OX=9606 GN=HMGB1 PE=1 SV=3	8	8	8	0.135185	0.145912	0.215387	7.65727e+06	8.40947e+06
HMGA1_HUMAN	P17096	High mobility group protein HMG-I/HMG-Y OS=Homo sapiens OX=9606 GN=HMGA1 PE=1 SV=3	4	4	4	-0.141859	0.441804	0.532246	1.24228e+06	1.12595e+06
HPCL1_HUMAN	P37235	Hippocalcin-like protein 1 OS=Homo sapiens OX=9606 GN=HPCAL1 PE=1 SV=3	30	30	30	-0.505827	2.50279e-09	2.72845e-08	1.79465e+07	1.2639e+07
PEBP1_HUMAN	P30086	Phosphatidylethanolamine-binding protein 1 OS=Homo sapiens OX=9606 GN=PEBP1 PE=1 SV=3	19	19	19	-0.334094	0.000138967	0.000503612	9.9085e+06	7.86024e+06
HARS1_HUMAN	P12081	Histidine--tRNA ligase, cytoplasmic OS=Homo sapiens OX=9606 GN=HARS1 PE=1 SV=2	5	5	5	-0.393573	6.3643e-05	0.000253809	2.8476e+06	2.16771e+06
HAT1_HUMAN	O14929	Histone acetyltransferase type B catalytic subunit OS=Homo sapiens OX=9606 GN=HAT1 PE=1 SV=2	3	3	3	0.388973	0.000944104	0.00275969	408609	535057
HDAC1_HUMAN	Q13547	Histone deacetylase 1 OS=Homo sapiens OX=9606 GN=HDAC1 PE=1 SV=1	3	1	1	0.0224743	0.851476	0.892757	394424	400616
HDAC2_HUMAN	Q92769	Histone deacetylase 2 OS=Homo sapiens OX=9606 GN=HDAC2 PE=1 SV=2	6	4	4	0.266136	0.00355988	0.00880863	451491	542955
H10_HUMAN	P07305	Histone H1.0 OS=Homo sapiens OX=9606 GN=H1-0 PE=1 SV=3	2	2	2	1.37049	1.71842e-08	1.59268e-07	258690	668864
H12_HUMAN	P16403	Histone H1.2 OS=Homo sapiens OX=9606 GN=H1-2 PE=1 SV=2	31	9	9	2.07049	4.62139e-17	1.33619e-15	1.5375e+06	6.45795e+06
H13_HUMAN	P16402	Histone H1.3 OS=Homo sapiens OX=9606 GN=H1-3 PE=1 SV=2	29	9	9	1.69693	5.59839e-08	4.58207e-07	1.06233e+06	3.44417e+06
H14_HUMAN	P10412	Histone H1.4 OS=Homo sapiens OX=9606 GN=H1-4 PE=1 SV=2	32	9	9	2.61801	1.379e-14	3.13515e-13	1.03812e+06	6.37302e+06
H15_HUMAN	P16401	Histone H1.5 OS=Homo sapiens OX=9606 GN=H1-5 PE=1 SV=3	18	9	9	1.18902	4.24143e-07	2.90778e-06	2.66104e+06	6.06711e+06
H2A2A_HUMAN	Q6FI13	Histone H2A type 2-A OS=Homo sapiens OX=9606 GN=H2AC19 PE=1 SV=3	87	7	7	0.669492	2.95508e-05	0.000129926	180018	286321
H2A2B_HUMAN	Q8IUE6	Histone H2A type 2-B OS=Homo sapiens OX=9606 GN=H2AC21 PE=1 SV=3	44	4	4	1.44826	1.8256e-19	6.6522e-18	1.9661e+06	5.36508e+06
H2AZ_HUMAN	P0C0S5	Histone H2A.Z OS=Homo sapiens OX=9606 GN=H2AZ1 PE=1 SV=2	41	12	12	1.23631	2.88955e-29	2.65042e-27	4.53452e+06	1.06831e+07
H2AX_HUMAN	P16104	Histone H2AX OS=Homo sapiens OX=9606 GN=H2AX PE=1 SV=2	66	11	11	2.0732	1.3549e-31	1.56697e-29	3.68471e+06	1.5506e+07
H2B1J_HUMAN	P06899	Histone H2B type 1-J OS=Homo sapiens OX=9606 GN=H2BC11 PE=1 SV=3	170	11	11	1.58367	6.33136e-18	2.07919e-16	3.57974e+06	1.07296e+07
H2B1K_HUMAN	O60814	Histone H2B type 1-K OS=Homo sapiens OX=9606 GN=H2BC12 PE=1 SV=3	187	28	28	1.82572	2.32238e-24	1.28699e-22	8.67559e+06	3.07535e+07
H31_HUMAN	P68431	Histone H3.1 OS=Homo sapiens OX=9606 GN=H3C12 PE=1 SV=2	42	9	9	1.51831	4.6805e-32	5.65916e-30	1.28454e+06	3.67962e+06
H33_HUMAN	P84243	Histone H3.3 OS=Homo sapiens OX=9606 GN=H3-3B PE=1 SV=2	40	7	7	1.33953	4.82457e-21	1.94445e-19	1.18441e+06	2.99736e+06
H4_HUMAN	P62805	Histone H4 OS=Homo sapiens OX=9606 GN=H4C16 PE=1 SV=2	115	115	115	1.80456	1.04001e-30	1.15268e-28	7.05244e+07	2.46357e+08
RBBP4_HUMAN	Q09028	Histone-binding protein RBBP4 OS=Homo sapiens OX=9606 GN=RBBP4 PE=1 SV=3	7	7	7	0.328089	0.00187915	0.00502877	3.5142e+06	4.41155e+06
KMT2D_HUMAN	O14686	Histone-lysine N-methyltransferase 2D OS=Homo sapiens OX=9606 GN=KMT2D PE=1 SV=2	2	2	2	-0.179828	0.13658	0.20376	1.60818e+06	1.41971e+06
HLAA_HUMAN	P04439	HLA class I histocompatibility antigen, A alpha chain OS=Homo sapiens OX=9606 GN=HLA-A PE=1 SV=2	102	60	60	-0.329363	7.51995e-05	0.000292016	2.42154e+07	1.92727e+07
HLAB_HUMAN	P01889	HLA class I histocompatibility antigen, B alpha chain OS=Homo sapiens OX=9606 GN=HLA-B PE=1 SV=3	21	2	2	-0.335619	0.0430742	0.0758791	1.12041e+06	887864
HLAC_HUMAN	P10321	HLA class I histocompatibility antigen, C alpha chain OS=Homo sapiens OX=9606 GN=HLA-C PE=1 SV=3	45	17	17	-0.555397	3.09337e-06	1.75323e-05	3.30883e+06	2.25156e+06
HGD_HUMAN	Q93099	Homogentisate 1,2-dioxygenase OS=Homo sapiens OX=9606 GN=HGD PE=1 SV=2	2	2	2	-0.143336	0.342599	0.431475	417381	377906
F10A1_HUMAN	P50502	Hsc70-interacting protein OS=Homo sapiens OX=9606 GN=ST13 PE=1 SV=2	18	18	18	0.0383306	0.643626	0.718609	1.21756e+07	1.25035e+07
HPBP1_HUMAN	Q9NZL4	Hsp70-binding protein 1 OS=Homo sapiens OX=9606 GN=HSPBP1 PE=1 SV=2	7	7	7	-0.236397	0.0232734	0.0451548	2.03175e+06	1.72467e+06
CDC37_HUMAN	Q16543	Hsp90 co-chaperone Cdc37 OS=Homo sapiens OX=9606 GN=CDC37 PE=1 SV=1	12	12	12	0.224989	0.0070891	0.0161171	6.44744e+06	7.53556e+06
HIP1_HUMAN	O00291	Huntingtin-interacting protein 1 OS=Homo sapiens OX=9606 GN=HIP1 PE=1 SV=5	4	2	2	0.408239	0.00799858	0.0179546	733821	973828
HIP1R_HUMAN	O75146	Huntingtin-interacting protein 1-related protein OS=Homo sapiens OX=9606 GN=HIP1R PE=1 SV=2	4	2	2	-0.000190218	0.998547	0.998547	1.02663e+06	1.02649e+06
HPLN1_HUMAN	P10915	Hyaluronan and proteoglycan link protein 1 OS=Homo sapiens OX=9606 GN=HAPLN1 PE=2 SV=2	23	16	16	0.178412	0.116887	0.178689	1.20134e+07	1.35948e+07
HPLN3_HUMAN	Q96S86	Hyaluronan and proteoglycan link protein 3 OS=Homo sapiens OX=9606 GN=HAPLN3 PE=2 SV=1	232	225	225	0.787978	9.49743e-05	0.000360387	1.23422e+08	2.13106e+08
HABP2_HUMAN	Q14520	Hyaluronan-binding protein 2 OS=Homo sapiens OX=9606 GN=HABP2 PE=1 SV=1	3	3	3	0.594958	0.0974494	0.152749	2.78721e+06	4.20989e+06
HYCCI_HUMAN	Q9BYI3	Hyccin OS=Homo sapiens OX=9606 GN=HYCC1 PE=1 SV=2	2	2	2	-0.255816	0.0208894	0.041008	591426	495327
HMCS1_HUMAN	Q01581	Hydroxymethylglutaryl-CoA synthase, cytoplasmic OS=Homo sapiens OX=9606 GN=HMGCS1 PE=1 SV=2	6	6	6	0.153431	0.139551	0.207494	945957	1.0521e+06
HPRT_HUMAN	P00492	Hypoxanthine-guanine phosphoribosyltransferase OS=Homo sapiens OX=9606 GN=HPRT1 PE=1 SV=2	13	13	13	-0.0479729	0.61304	0.692043	6.01469e+06	5.81798e+06
HYOU1_HUMAN	Q9Y4L1	Hypoxia up-regulated protein 1 OS=Homo sapiens OX=9606 GN=HYOU1 PE=1 SV=1	31	31	31	0.565955	3.32355e-07	2.32038e-06	1.2748e+07	1.88717e+07
FCGBP_HUMAN	Q9Y6R7	IgGFc-binding protein OS=Homo sapiens OX=9606 GN=FCGBP PE=1 SV=3	4	4	4	0.109102	0.418752	0.510954	1.00381e+06	1.08267e+06
IGSF8_HUMAN	Q969P0	Immunoglobulin superfamily member 8 OS=Homo sapiens OX=9606 GN=IGSF8 PE=1 SV=1	17	17	17	-0.106139	0.334846	0.423735	9.12738e+06	8.47999e+06
IMA1_HUMAN	P52292	Importin subunit alpha-1 OS=Homo sapiens OX=9606 GN=KPNA2 PE=1 SV=1	23	23	23	0.00423235	0.967756	0.976236	7.19307e+06	7.21421e+06
IMA3_HUMAN	O00629	Importin subunit alpha-3 OS=Homo sapiens OX=9606 GN=KPNA4 PE=1 SV=1	10	4	4	-0.33454	0.00222826	0.00584593	89766.1	71187.5
IMA4_HUMAN	O00505	Importin subunit alpha-4 OS=Homo sapiens OX=9606 GN=KPNA3 PE=1 SV=2	11	5	5	-0.402734	0.000683612	0.00209012	1.09177e+06	825839
IMA5_HUMAN	P52294	Importin subunit alpha-5 OS=Homo sapiens OX=9606 GN=KPNA1 PE=1 SV=3	7	3	3	0.0638773	0.525836	0.615907	581989	608336
IMA7_HUMAN	O60684	Importin subunit alpha-7 OS=Homo sapiens OX=9606 GN=KPNA6 PE=1 SV=1	7	3	3	0.16195	0.322935	0.411994	334767	374537
IMB1_HUMAN	Q14974	Importin subunit beta-1 OS=Homo sapiens OX=9606 GN=KPNB1 PE=1 SV=2	52	52	52	0.114101	0.175308	0.249903	2.45333e+07	2.65524e+07
IPO11_HUMAN	Q9UI26	Importin-11 OS=Homo sapiens OX=9606 GN=IPO11 PE=1 SV=1	2	2	2	0.263808	0.00832472	0.0185458	408497	490459
IPO4_HUMAN	Q8TEX9	Importin-4 OS=Homo sapiens OX=9606 GN=IPO4 PE=1 SV=2	7	7	7	0.162417	0.106743	0.164887	1.14584e+06	1.28238e+06
IPO5_HUMAN	O00410	Importin-5 OS=Homo sapiens OX=9606 GN=IPO5 PE=1 SV=4	52	47	47	0.233818	0.0558772	0.0949317	5.09494e+06	5.99136e+06
IPO7_HUMAN	O95373	Importin-7 OS=Homo sapiens OX=9606 GN=IPO7 PE=1 SV=1	50	50	50	0.0810974	0.342747	0.431475	2.36696e+07	2.50382e+07
IPO8_HUMAN	O15397	Importin-8 OS=Homo sapiens OX=9606 GN=IPO8 PE=1 SV=2	2	2	2	0.465881	0.00258951	0.00666161	150423	207760
IPO9_HUMAN	Q96P70	Importin-9 OS=Homo sapiens OX=9606 GN=IPO9 PE=1 SV=3	16	15	15	0.0163594	0.860128	0.899702	5.54733e+06	5.6106e+06
CEIP2_HUMAN	Q9UHN6	Inactive cell surface hyaluronidase CEMIP2 OS=Homo sapiens OX=9606 GN=CEMIP2 PE=1 SV=1	5	5	5	-0.195884	0.0662194	0.11009	1.20437e+06	1.05146e+06
RHDF1_HUMAN	Q96CC6	Inactive rhomboid protein 1 OS=Homo sapiens OX=9606 GN=RHBDF1 PE=1 SV=2	2	2	2	0.0760202	0.47163	0.561062	995918	1.0498e+06
RHDF2_HUMAN	Q6PJF5	Inactive rhomboid protein 2 OS=Homo sapiens OX=9606 GN=RHBDF2 PE=1 SV=2	12	12	12	-0.018742	0.87686	0.910979	5.00806e+06	4.94342e+06
PTK7_HUMAN	Q13308	Inactive tyrosine-protein kinase 7 OS=Homo sapiens OX=9606 GN=PTK7 PE=1 SV=2	47	47	47	-0.30623	0.00982534	0.0214049	2.34323e+07	1.89509e+07
PRAG1_HUMAN	Q86YV5	Inactive tyrosine-protein kinase PRAG1 OS=Homo sapiens OX=9606 GN=PRAG1 PE=1 SV=4	6	6	6	-0.378707	0.00518861	0.012301	115945	89177.2
ROR1_HUMAN	Q01973	Inactive tyrosine-protein kinase transmembrane receptor ROR1 OS=Homo sapiens OX=9606 GN=ROR1 PE=1 SV=2	34	34	34	-0.29796	0.00212372	0.00559871	1.53875e+07	1.25162e+07
IKKA_HUMAN	O15111	Inhibitor of nuclear factor kappa-B kinase subunit alpha OS=Homo sapiens OX=9606 GN=CHUK PE=1 SV=2	3	3	3	-0.210788	0.0258644	0.0495672	779428	673477
INCE_HUMAN	Q9NQS7	Inner centromere protein OS=Homo sapiens OX=9606 GN=INCENP PE=1 SV=3	10	10	10	-0.709227	2.80836e-12	4.69827e-11	339316	207542
IPYR_HUMAN	Q15181	Inorganic pyrophosphatase OS=Homo sapiens OX=9606 GN=PPA1 PE=1 SV=2	36	32	32	-0.0347976	0.677392	0.749839	2.06178e+07	2.01264e+07
IPYR2_HUMAN	Q9H2U2	Inorganic pyrophosphatase 2, mitochondrial OS=Homo sapiens OX=9606 GN=PPA2 PE=1 SV=2	5	1	1	-0.226467	0.0380532	0.068905	310241	265171
ITPA_HUMAN	Q9BY32	Inosine triphosphate pyrophosphatase OS=Homo sapiens OX=9606 GN=ITPA PE=1 SV=2	4	4	4	-0.176278	0.0686695	0.113666	1.6687e+06	1.47677e+06
IMDH2_HUMAN	P12268	Inosine-5'-monophosphate dehydrogenase 2 OS=Homo sapiens OX=9606 GN=IMPDH2 PE=1 SV=2	15	15	15	0.208284	0.0438032	0.0770102	9.77603e+06	1.12944e+07
IMPA1_HUMAN	P29218	Inositol monophosphatase 1 OS=Homo sapiens OX=9606 GN=IMPA1 PE=1 SV=1	8	8	8	-0.268437	0.00986302	0.0214694	1.67747e+06	1.39267e+06
OCRL_HUMAN	Q01968	Inositol polyphosphate 5-phosphatase OCRL OS=Homo sapiens OX=9606 GN=OCRL PE=1 SV=3	4	4	4	0.024221	0.803181	0.85664	1.55374e+06	1.58005e+06
I5P1_HUMAN	Q14642	Inositol polyphosphate-5-phosphatase A OS=Homo sapiens OX=9606 GN=INPP5A PE=1 SV=1	24	24	24	-0.416479	0.000124731	0.000457634	8.59145e+06	6.43716e+06
IDE_HUMAN	P14735	Insulin-degrading enzyme OS=Homo sapiens OX=9606 GN=IDE PE=1 SV=4	17	17	17	-0.129422	0.130851	0.196208	6.32496e+06	5.78226e+06
IGF1R_HUMAN	P08069	Insulin-like growth factor 1 receptor OS=Homo sapiens OX=9606 GN=IGF1R PE=1 SV=1	19	19	19	0.0904817	0.313565	0.402938	4.01281e+06	4.27254e+06
IF2B1_HUMAN	Q9NZI8	Insulin-like growth factor 2 mRNA-binding protein 1 OS=Homo sapiens OX=9606 GN=IGF2BP1 PE=1 SV=2	11	8	8	0.662399	1.63653e-06	9.82659e-06	1.9611e+06	3.10385e+06
IF2B2_HUMAN	Q9Y6M1	Insulin-like growth factor 2 mRNA-binding protein 2 OS=Homo sapiens OX=9606 GN=IGF2BP2 PE=1 SV=2	8	5	5	0.277597	0.0089803	0.0198237	914480	1.10851e+06
IF2B3_HUMAN	O00425	Insulin-like growth factor 2 mRNA-binding protein 3 OS=Homo sapiens OX=9606 GN=IGF2BP3 PE=1 SV=2	12	8	8	0.247128	0.0349239	0.0640231	1.97761e+06	2.34712e+06
IBP2_HUMAN	P18065	Insulin-like growth factor-binding protein 2 OS=Homo sapiens OX=9606 GN=IGFBP2 PE=1 SV=2	3	3	3	0.0203109	0.841657	0.887424	502961	510091
ITA1_HUMAN	P56199	Integrin alpha-1 OS=Homo sapiens OX=9606 GN=ITGA1 PE=1 SV=2	5	5	5	0.922525	1.58265e-14	3.47921e-13	1.48408e+06	2.81297e+06
ITA2_HUMAN	P17301	Integrin alpha-2 OS=Homo sapiens OX=9606 GN=ITGA2 PE=1 SV=2	307	307	307	-0.415981	6.53087e-06	3.36844e-05	1.63871e+08	1.22823e+08
ITA3_HUMAN	P26006	Integrin alpha-3 OS=Homo sapiens OX=9606 GN=ITGA3 PE=1 SV=5	201	201	201	-0.978051	1.26022e-11	1.92654e-10	1.68364e+08	8.54725e+07
ITA4_HUMAN	P13612	Integrin alpha-4 OS=Homo sapiens OX=9606 GN=ITGA4 PE=1 SV=3	2	1	1	0.0955976	0.524668	0.614809	205112	219163
ITA5_HUMAN	P08648	Integrin alpha-5 OS=Homo sapiens OX=9606 GN=ITGA5 PE=1 SV=2	61	61	61	-0.60815	3.92657e-12	6.44732e-11	2.52004e+07	1.65324e+07
ITA2B_HUMAN	P08514	Integrin alpha-IIb OS=Homo sapiens OX=9606 GN=ITGA2B PE=1 SV=3	9	9	9	-0.0167561	0.875853	0.910777	4.70357e+06	4.64926e+06
ITAV_HUMAN	P06756	Integrin alpha-V OS=Homo sapiens OX=9606 GN=ITGAV PE=1 SV=2	163	163	163	-0.434586	9.8065e-06	4.84857e-05	7.66187e+07	5.66906e+07
ITB1_HUMAN	P05556	Integrin beta-1 OS=Homo sapiens OX=9606 GN=ITGB1 PE=1 SV=2	436	436	436	-0.697048	2.71156e-10	3.45108e-09	2.90549e+08	1.7922e+08
ITBP1_HUMAN	O14713	Integrin beta-1-binding protein 1 OS=Homo sapiens OX=9606 GN=ITGB1BP1 PE=1 SV=1	7	7	7	-0.121902	0.261174	0.347362	2.1308e+06	1.95815e+06
ITB2_HUMAN	P05107	Integrin beta-2 OS=Homo sapiens OX=9606 GN=ITGB2 PE=1 SV=3	2	1	1	0.0450022	0.639946	0.716136	634533	654638
ITB3_HUMAN	P05106	Integrin beta-3 OS=Homo sapiens OX=9606 GN=ITGB3 PE=1 SV=2	61	61	61	-0.151811	0.0988804	0.154537	4.5604e+07	4.10491e+07
ITB4_HUMAN	P16144	Integrin beta-4 OS=Homo sapiens OX=9606 GN=ITGB4 PE=1 SV=5	68	68	68	-1.47675	1.95059e-51	7.41223e-49	3.6379e+07	1.30708e+07
ITB5_HUMAN	P18084	Integrin beta-5 OS=Homo sapiens OX=9606 GN=ITGB5 PE=1 SV=1	70	69	69	-0.225643	0.0372813	0.0677841	2.2802e+07	1.95006e+07
ILK_HUMAN	Q13418	Integrin-linked protein kinase OS=Homo sapiens OX=9606 GN=ILK PE=1 SV=2	46	46	46	0.0627785	0.553109	0.639993	3.06364e+07	3.1999e+07
ITIH1_HUMAN	P19827	Inter-alpha-trypsin inhibitor heavy chain H1 OS=Homo sapiens OX=9606 GN=ITIH1 PE=1 SV=3	7	7	7	0.210218	0.165903	0.239708	2.46929e+06	2.85664e+06
ITIH2_HUMAN	P19823	Inter-alpha-trypsin inhibitor heavy chain H2 OS=Homo sapiens OX=9606 GN=ITIH2 PE=1 SV=2	87	87	87	0.0512358	0.561119	0.646697	1.25802e+08	1.3035e+08
ITIH3_HUMAN	Q06033	Inter-alpha-trypsin inhibitor heavy chain H3 OS=Homo sapiens OX=9606 GN=ITIH3 PE=1 SV=2	66	66	66	0.0962089	0.331106	0.420804	3.84697e+07	4.11226e+07
ICAM1_HUMAN	P05362	Intercellular adhesion molecule 1 OS=Homo sapiens OX=9606 GN=ICAM1 PE=1 SV=2	71	71	71	-0.383817	0.000805373	0.00240437	2.84977e+07	2.18408e+07
INGR1_HUMAN	P15260	Interferon gamma receptor 1 OS=Homo sapiens OX=9606 GN=IFNGR1 PE=1 SV=1	3	3	3	0.100508	0.281494	0.36831	895798	960430
IFIT3_HUMAN	O14879	Interferon-induced protein with tetratricopeptide repeats 3 OS=Homo sapiens OX=9606 GN=IFIT3 PE=1 SV=1	8	8	8	0.27773	0.0109435	0.0234422	522096	632929
IFM1_HUMAN	P13164	Interferon-induced transmembrane protein 1 OS=Homo sapiens OX=9606 GN=IFITM1 PE=1 SV=3	15	15	15	-1.79527	1.56368e-33	2.07969e-31	1.82671e+07	5.26308e+06
E2AK2_HUMAN	P19525	Interferon-induced, double-stranded RNA-activated protein kinase OS=Homo sapiens OX=9606 GN=EIF2AK2 PE=1 SV=2	4	4	4	0.420581	0.000566497	0.00177962	1.35686e+06	1.81612e+06
ILF2_HUMAN	Q12905	Interleukin enhancer-binding factor 2 OS=Homo sapiens OX=9606 GN=ILF2 PE=1 SV=2	7	7	7	0.44119	0.000235176	0.000813484	2.75027e+06	3.73411e+06
IRAK1_HUMAN	P51617	Interleukin-1 receptor-associated kinase 1 OS=Homo sapiens OX=9606 GN=IRAK1 PE=1 SV=2	2	2	2	0.0699565	0.665989	0.739987	40496.7	42509.1
I10R2_HUMAN	Q08334	Interleukin-10 receptor subunit beta OS=Homo sapiens OX=9606 GN=IL10RB PE=1 SV=2	2	2	2	-0.266135	0.0158021	0.0321113	251911	209475
I13R1_HUMAN	P78552	Interleukin-13 receptor subunit alpha-1 OS=Homo sapiens OX=9606 GN=IL13RA1 PE=1 SV=1	5	5	5	-0.726345	4.14489e-12	6.76406e-11	2.11228e+06	1.27673e+06
IL6RB_HUMAN	P40189	Interleukin-6 receptor subunit beta OS=Homo sapiens OX=9606 GN=IL6ST PE=1 SV=2	6	6	6	-0.226034	0.0133166	0.0278235	1.08743e+06	929732
ITSN1_HUMAN	Q15811	Intersectin-1 OS=Homo sapiens OX=9606 GN=ITSN1 PE=1 SV=3	2	2	2	-0.372889	0.00170192	0.00463367	169464	130866
ITSN2_HUMAN	Q9NZM3	Intersectin-2 OS=Homo sapiens OX=9606 GN=ITSN2 PE=1 SV=3	3	3	3	-0.225857	0.0128337	0.0270075	765806	654831
IFT25_HUMAN	Q9Y547	Intraflagellar transport protein 25 homolog OS=Homo sapiens OX=9606 GN=IFT25 PE=1 SV=1	2	2	2	0.0857171	0.454677	0.544303	125987	133699
IFT27_HUMAN	Q9BW83	Intraflagellar transport protein 27 homolog OS=Homo sapiens OX=9606 GN=IFT27 PE=1 SV=1	4	4	4	-0.164216	0.0803632	0.129712	1.6743e+06	1.49417e+06
INF2_HUMAN	Q27J81	Inverted formin-2 OS=Homo sapiens OX=9606 GN=INF2 PE=1 SV=2	10	10	10	0.0556941	0.585981	0.669034	1.69418e+06	1.76086e+06
ISOC1_HUMAN	Q96CN7	Isochorismatase domain-containing protein 1 OS=Homo sapiens OX=9606 GN=ISOC1 PE=1 SV=3	2	2	2	0.0592964	0.566122	0.651052	577290	601511
IDHC_HUMAN	O75874	Isocitrate dehydrogenase [NADP] cytoplasmic OS=Homo sapiens OX=9606 GN=IDH1 PE=1 SV=2	25	24	24	0.314961	0.00398123	0.00967129	1.28077e+07	1.59325e+07
IDHP_HUMAN	P48735	Isocitrate dehydrogenase [NADP], mitochondrial OS=Homo sapiens OX=9606 GN=IDH2 PE=1 SV=2	2	1	1	0.0193523	0.876687	0.910979	284708	288553
SYIC_HUMAN	P41252	Isoleucine--tRNA ligase, cytoplasmic OS=Homo sapiens OX=9606 GN=IARS1 PE=1 SV=2	40	40	40	0.612633	6.82821e-08	5.45437e-07	9.14697e+06	1.39861e+07
IDI1_HUMAN	Q13907	Isopentenyl-diphosphate Delta-isomerase 1 OS=Homo sapiens OX=9606 GN=IDI1 PE=1 SV=2	2	2	2	-0.064419	0.728254	0.791581	57160.6	54664.9
IST1_HUMAN	P53990	IST1 homolog OS=Homo sapiens OX=9606 GN=IST1 PE=1 SV=1	43	43	43	-0.332091	7.47313e-05	0.000290622	1.90992e+07	1.51721e+07
PLAK_HUMAN	P14923	Junction plakoglobin OS=Homo sapiens OX=9606 GN=JUP PE=1 SV=3	94	81	81	-0.299388	0.0275483	0.0521927	4.10584e+07	3.33639e+07
JAM1_HUMAN	Q9Y624	Junctional adhesion molecule A OS=Homo sapiens OX=9606 GN=F11R PE=1 SV=1	40	40	40	0.219617	0.0241022	0.0466269	8.29942e+06	9.66405e+06
JUPI1_HUMAN	Q9UK76	Jupiter microtubule associated homolog 1 OS=Homo sapiens OX=9606 GN=JPT1 PE=1 SV=3	4	4	4	0.212162	0.103411	0.160299	479079	554977
KATL2_HUMAN	Q8IYT4	Katanin p60 ATPase-containing subunit A-like 2 OS=Homo sapiens OX=9606 GN=KATNAL2 PE=1 SV=3	6	5	5	0.198395	0.0613773	0.10307	8.04663e+06	9.23288e+06
KT3K_HUMAN	Q9HA64	Ketosamine-3-kinase OS=Homo sapiens OX=9606 GN=FN3KRP PE=1 SV=2	2	2	2	0.177195	0.110872	0.170376	193800	219127
KHDR2_HUMAN	Q5VWX1	KH domain-containing, RNA-binding, signal transduction-associated protein 2 OS=Homo sapiens OX=9606 GN=KHDRBS2 PE=1 SV=1	2	2	2	0.329268	0.0106429	0.0229046	234649	294807
KBP_HUMAN	Q96EK5	KIF-binding protein OS=Homo sapiens OX=9606 GN=KIFBP PE=1 SV=1	13	13	13	-0.216568	0.0333951	0.0615598	2.00092e+06	1.72201e+06
KIRR1_HUMAN	Q96J84	Kin of IRRE-like protein 1 OS=Homo sapiens OX=9606 GN=KIRREL1 PE=1 SV=2	15	15	15	-0.441128	2.47553e-05	0.00011142	3.195e+06	2.35331e+06
KDIS_HUMAN	Q9ULH0	Kinase D-interacting substrate of 220 kDa OS=Homo sapiens OX=9606 GN=KIDINS220 PE=1 SV=3	19	19	19	0.000387365	0.99707	0.99782	3.44251e+06	3.44343e+06
KTN1_HUMAN	Q86UP2	Kinectin OS=Homo sapiens OX=9606 GN=KTN1 PE=1 SV=1	27	27	27	0.437598	2.34014e-07	1.7101e-06	8.41715e+06	1.13998e+07
KLC1_HUMAN	Q07866	Kinesin light chain 1 OS=Homo sapiens OX=9606 GN=KLC1 PE=1 SV=2	8	3	3	0.140344	0.202113	0.281771	1.26714e+06	1.3966e+06
KLC2_HUMAN	Q9H0B6	Kinesin light chain 2 OS=Homo sapiens OX=9606 GN=KLC2 PE=1 SV=1	13	8	8	-0.117598	0.207965	0.288268	636135	586339
KINH_HUMAN	P33176	Kinesin-1 heavy chain OS=Homo sapiens OX=9606 GN=KIF5B PE=1 SV=1	51	51	51	-0.0894921	0.281851	0.368595	2.20926e+07	2.07638e+07
KIFA3_HUMAN	Q92845	Kinesin-associated protein 3 OS=Homo sapiens OX=9606 GN=KIFAP3 PE=1 SV=2	2	1	1	-0.735661	2.59758e-05	0.000115932	315110	189237
KIF11_HUMAN	P52732	Kinesin-like protein KIF11 OS=Homo sapiens OX=9606 GN=KIF11 PE=1 SV=2	9	9	9	0.229507	0.0575666	0.0974091	1.65667e+06	1.94234e+06
KIF14_HUMAN	Q15058	Kinesin-like protein KIF14 OS=Homo sapiens OX=9606 GN=KIF14 PE=1 SV=1	24	24	24	0.063714	0.450293	0.539784	1.50193e+07	1.56975e+07
KIF1A_HUMAN	Q12756	Kinesin-like protein KIF1A OS=Homo sapiens OX=9606 GN=KIF1A PE=1 SV=2	8	4	4	-0.0838136	0.36871	0.459161	946266	892859
KI20A_HUMAN	O95235	Kinesin-like protein KIF20A OS=Homo sapiens OX=9606 GN=KIF20A PE=1 SV=1	7	7	7	-0.803759	2.62097e-16	6.97179e-15	6.91962e+06	3.96394e+06
KI20B_HUMAN	Q96Q89	Kinesin-like protein KIF20B OS=Homo sapiens OX=9606 GN=KIF20B PE=1 SV=3	4	4	4	-0.73629	9.8642e-14	1.94361e-12	467719	280763
KI21A_HUMAN	Q7Z4S6	Kinesin-like protein KIF21A OS=Homo sapiens OX=9606 GN=KIF21A PE=1 SV=2	2	2	2	0.357994	0.00787149	0.0177142	168065	215399
KIF23_HUMAN	Q02241	Kinesin-like protein KIF23 OS=Homo sapiens OX=9606 GN=KIF23 PE=1 SV=3	69	69	69	-0.997257	1.88546e-09	2.11617e-08	5.24489e+07	2.62743e+07
KIF2A_HUMAN	O00139	Kinesin-like protein KIF2A OS=Homo sapiens OX=9606 GN=KIF2A PE=1 SV=3	3	3	3	-0.307552	0.014098	0.0291381	709917	573621
KIF3A_HUMAN	Q9Y496	Kinesin-like protein KIF3A OS=Homo sapiens OX=9606 GN=KIF3A PE=1 SV=4	4	2	2	0.100099	0.530617	0.620141	1.2571e+06	1.34742e+06
KNTC1_HUMAN	P50748	Kinetochore-associated protein 1 OS=Homo sapiens OX=9606 GN=KNTC1 PE=1 SV=1	3	3	3	0.698914	0.00781514	0.0176023	883532	1.43422e+06
KANK1_HUMAN	Q14678	KN motif and ankyrin repeat domain-containing protein 1 OS=Homo sapiens OX=9606 GN=KANK1 PE=1 SV=3	2	2	2	0.14941	0.185608	0.262476	94527.8	104842
KANK2_HUMAN	Q63ZY3	KN motif and ankyrin repeat domain-containing protein 2 OS=Homo sapiens OX=9606 GN=KANK2 PE=1 SV=1	3	3	3	-0.812702	8.1187e-17	2.24956e-15	788658	448994
KRIT1_HUMAN	O00522	Krev interaction trapped protein 1 OS=Homo sapiens OX=9606 GN=KRIT1 PE=1 SV=2	18	18	18	-0.139187	0.141191	0.20958	1.09508e+07	9.94365e+06
SPIT2_HUMAN	O43291	Kunitz-type protease inhibitor 2 OS=Homo sapiens OX=9606 GN=SPINT2 PE=1 SV=2	12	12	12	-0.435554	1.95913e-06	1.16323e-05	5.7604e+06	4.2593e+06
KAT3_HUMAN	Q6YP21	Kynurenine--oxoglutarate transaminase 3 OS=Homo sapiens OX=9606 GN=KYAT3 PE=1 SV=1	2	2	2	0.0154095	0.894199	0.923716	646139	653078
TRFL_HUMAN	P02788	Lactotransferrin OS=Homo sapiens OX=9606 GN=LTF PE=1 SV=6	4	4	4	-0.078192	0.79951	0.854438	2.6987e+06	2.55633e+06
LGUL_HUMAN	Q04760	Lactoylglutathione lyase OS=Homo sapiens OX=9606 GN=GLO1 PE=1 SV=4	8	8	8	-0.132616	0.208187	0.288276	3.47979e+06	3.17418e+06
LMNA_HUMAN	P02545	Prelamin-A/C OS=Homo sapiens OX=9606 GN=LMNA PE=1 SV=1	31	30	30	0.0695325	0.491393	0.580936	1.04713e+07	1.09883e+07
LMNB1_HUMAN	P20700	Lamin-B1 OS=Homo sapiens OX=9606 GN=LMNB1 PE=1 SV=2	5	4	4	0.153304	0.154174	0.225828	1.08047e+06	1.2016e+06
LAMA1_HUMAN	P25391	Laminin subunit alpha-1 OS=Homo sapiens OX=9606 GN=LAMA1 PE=1 SV=2	3	1	1	0.581371	5.61408e-07	3.79986e-06	170545	255180
LAMA2_HUMAN	P24043	Laminin subunit alpha-2 OS=Homo sapiens OX=9606 GN=LAMA2 PE=1 SV=4	102	100	100	0.274892	0.0222523	0.0434816	7.14897e+07	8.64956e+07
LAMA3_HUMAN	Q16787	Laminin subunit alpha-3 OS=Homo sapiens OX=9606 GN=LAMA3 PE=1 SV=3	16	13	13	0.691924	1.19529e-07	9.16271e-07	2.36284e+06	3.81701e+06
LAMA4_HUMAN	Q16363	Laminin subunit alpha-4 OS=Homo sapiens OX=9606 GN=LAMA4 PE=1 SV=4	125	125	125	0.670504	6.05046e-07	4.0642e-06	3.85143e+07	6.13005e+07
LAMA5_HUMAN	O15230	Laminin subunit alpha-5 OS=Homo sapiens OX=9606 GN=LAMA5 PE=1 SV=8	617	614	614	-0.326184	0.00932991	0.0204596	3.79209e+08	3.02473e+08
LAMB1_HUMAN	P07942	Laminin subunit beta-1 OS=Homo sapiens OX=9606 GN=LAMB1 PE=1 SV=2	352	352	352	-0.181131	0.130602	0.19605	2.53634e+08	2.23708e+08
LAMB2_HUMAN	P55268	Laminin subunit beta-2 OS=Homo sapiens OX=9606 GN=LAMB2 PE=1 SV=2	100	100	100	0.326011	0.00224617	0.00588651	4.25897e+07	5.33879e+07
LAMC1_HUMAN	P11047	Laminin subunit gamma-1 OS=Homo sapiens OX=9606 GN=LAMC1 PE=1 SV=3	350	350	350	-0.179609	0.161578	0.234477	2.83473e+08	2.5029e+08
LAMC2_HUMAN	Q13753	Laminin subunit gamma-2 OS=Homo sapiens OX=9606 GN=LAMC2 PE=1 SV=2	2	2	2	-0.402743	0.00124572	0.00353262	1.2851e+06	972077
ADPPT_HUMAN	Q9NRN7	L-aminoadipate-semialdehyde dehydrogenase-phosphopantetheinyl transferase OS=Homo sapiens OX=9606 GN=AASDHPPT PE=1 SV=2	10	10	10	-0.225985	0.0201101	0.0395951	1.93536e+06	1.65475e+06
LANC2_HUMAN	Q9NS86	LanC-like protein 2 OS=Homo sapiens OX=9606 GN=LANCL2 PE=1 SV=1	8	8	8	0.25224	0.0125943	0.0265458	1.6154e+06	1.92403e+06
LARP1_HUMAN	Q6PKG0	La-related protein 1 OS=Homo sapiens OX=9606 GN=LARP1 PE=1 SV=2	5	5	5	-0.0562523	0.619998	0.697924	97981	94234.6
LAT1_HUMAN	Q01650	Large neutral amino acids transporter small subunit 1 OS=Homo sapiens OX=9606 GN=SLC7A5 PE=1 SV=2	22	22	22	-0.22606	0.0354855	0.0647404	2.07112e+07	1.77074e+07
LAT4_HUMAN	Q8N370	Large neutral amino acids transporter small subunit 4 OS=Homo sapiens OX=9606 GN=SLC43A2 PE=1 SV=1	4	4	4	0.0584777	0.641163	0.716896	3.37766e+06	3.51739e+06
BAG6_HUMAN	P46379	Large proline-rich protein BAG6 OS=Homo sapiens OX=9606 GN=BAG6 PE=1 SV=2	10	10	10	0.508797	3.45354e-06	1.91783e-05	1.0912e+06	1.55263e+06
RL13_HUMAN	P26373	Large ribosomal subunit protein eL13 OS=Homo sapiens OX=9606 GN=RPL13 PE=1 SV=4	12	12	12	0.467541	3.21144e-06	1.80984e-05	5.12845e+06	7.09137e+06
RL14_HUMAN	P50914	Large ribosomal subunit protein eL14 OS=Homo sapiens OX=9606 GN=RPL14 PE=1 SV=4	11	11	11	0.498905	9.67394e-07	6.06903e-06	4.11297e+06	5.8122e+06
RL15_HUMAN	P61313	Large ribosomal subunit protein eL15 OS=Homo sapiens OX=9606 GN=RPL15 PE=1 SV=2	17	17	17	0.751998	6.00141e-13	1.07863e-11	8.61479e+06	1.45084e+07
RL18_HUMAN	Q07020	Large ribosomal subunit protein eL18 OS=Homo sapiens OX=9606 GN=RPL18 PE=1 SV=2	8	8	8	0.664067	5.25547e-12	8.47246e-11	4.7197e+06	7.47857e+06
RL19_HUMAN	P84098	Large ribosomal subunit protein eL19 OS=Homo sapiens OX=9606 GN=RPL19 PE=1 SV=1	7	7	7	0.380621	0.00125766	0.00355891	4.31438e+06	5.6169e+06
RL18A_HUMAN	Q02543	Large ribosomal subunit protein eL20 OS=Homo sapiens OX=9606 GN=RPL18A PE=1 SV=2	13	13	13	0.724622	5.56664e-07	3.77736e-06	1.40123e+07	2.31549e+07
RL21_HUMAN	P46778	Large ribosomal subunit protein eL21 OS=Homo sapiens OX=9606 GN=RPL21 PE=1 SV=2	8	8	8	0.527768	7.58477e-07	4.96933e-06	9.62313e+06	1.38736e+07
RL22_HUMAN	P35268	Large ribosomal subunit protein eL22 OS=Homo sapiens OX=9606 GN=RPL22 PE=1 SV=2	10	10	10	0.0960803	0.537086	0.625399	1.6035e+06	1.71393e+06
RL24_HUMAN	P83731	Large ribosomal subunit protein eL24 OS=Homo sapiens OX=9606 GN=RPL24 PE=1 SV=1	10	10	10	0.554157	1.12878e-08	1.09983e-07	4.41133e+06	6.4772e+06
RL27_HUMAN	P61353	Large ribosomal subunit protein eL27 OS=Homo sapiens OX=9606 GN=RPL27 PE=1 SV=2	13	13	13	0.326463	0.0029212	0.0073863	1.04144e+07	1.3059e+07
RL28_HUMAN	P46779	Large ribosomal subunit protein eL28 OS=Homo sapiens OX=9606 GN=RPL28 PE=1 SV=3	9	9	9	0.610313	2.99988e-08	2.59081e-07	7.69715e+06	1.17504e+07
RL29_HUMAN	P47914	Large ribosomal subunit protein eL29 OS=Homo sapiens OX=9606 GN=RPL29 PE=1 SV=2	3	3	3	0.362479	0.000640894	0.0019777	1.0206e+06	1.31211e+06
RL30_HUMAN	P62888	Large ribosomal subunit protein eL30 OS=Homo sapiens OX=9606 GN=RPL30 PE=1 SV=2	7	7	7	-0.00211419	0.98462	0.988336	1.60109e+06	1.59875e+06
RL31_HUMAN	P62899	Large ribosomal subunit protein eL31 OS=Homo sapiens OX=9606 GN=RPL31 PE=1 SV=1	11	11	11	0.273489	0.122574	0.185993	9.70859e+06	1.1735e+07
RL32_HUMAN	P62910	Large ribosomal subunit protein eL32 OS=Homo sapiens OX=9606 GN=RPL32 PE=1 SV=2	5	5	5	0.521088	4.31353e-05	0.000182707	1.96223e+06	2.81587e+06
RL35A_HUMAN	P18077	Large ribosomal subunit protein eL33 OS=Homo sapiens OX=9606 GN=RPL35A PE=1 SV=2	17	17	17	0.736044	4.18821e-05	0.000178195	6.73075e+06	1.12108e+07
RL34_HUMAN	P49207	Large ribosomal subunit protein eL34 OS=Homo sapiens OX=9606 GN=RPL34 PE=1 SV=3	10	10	10	0.174493	0.347211	0.435446	2.19381e+06	2.47586e+06
RL36_HUMAN	Q9Y3U8	Large ribosomal subunit protein eL36 OS=Homo sapiens OX=9606 GN=RPL36 PE=1 SV=3	3	3	3	0.304695	0.00121815	0.00346183	998527	1.23334e+06
RL38_HUMAN	P63173	Large ribosomal subunit protein eL38 OS=Homo sapiens OX=9606 GN=RPL38 PE=1 SV=2	7	7	7	0.280927	0.0405597	0.072506	1.36101e+06	1.65359e+06
RL36A_HUMAN	P83881	Large ribosomal subunit protein eL42 OS=Homo sapiens OX=9606 GN=RPL36A PE=1 SV=2	6	6	6	0.702349	1.97583e-10	2.60223e-09	2.86306e+06	4.65864e+06
RL37A_HUMAN	P61513	Large ribosomal subunit protein eL43 OS=Homo sapiens OX=9606 GN=RPL37A PE=1 SV=2	3	3	3	0.351898	0.00815447	0.0182173	898896	1.14721e+06
RL6_HUMAN	Q02878	Large ribosomal subunit protein eL6 OS=Homo sapiens OX=9606 GN=RPL6 PE=1 SV=3	25	25	25	0.549276	1.15335e-08	1.11561e-07	8.60625e+06	1.2594e+07
RL7A_HUMAN	P62424	Large ribosomal subunit protein eL8 OS=Homo sapiens OX=9606 GN=RPL7A PE=1 SV=2	19	19	19	0.774489	2.67003e-10	3.41455e-09	1.09552e+07	1.87398e+07
RLA2_HUMAN	P05387	Large ribosomal subunit protein P2 OS=Homo sapiens OX=9606 GN=RPLP2 PE=1 SV=1	10	10	10	0.387252	0.00446047	0.0107667	3.09363e+06	4.04615e+06
RL10A_HUMAN	P62906	Large ribosomal subunit protein uL1 OS=Homo sapiens OX=9606 GN=RPL10A PE=1 SV=2	9	9	9	0.105642	0.244691	0.329893	1.12724e+07	1.21288e+07
RLA0_HUMAN	P05388	Large ribosomal subunit protein uL10 OS=Homo sapiens OX=9606 GN=RPLP0 PE=1 SV=1	29	29	29	0.263602	0.00901346	0.0198804	8.286e+06	9.94711e+06
RL12_HUMAN	P30050	Large ribosomal subunit protein uL11 OS=Homo sapiens OX=9606 GN=RPL12 PE=1 SV=1	5	5	5	-0.246878	0.0511383	0.0881581	5.20634e+06	4.38748e+06
RL13A_HUMAN	P40429	Large ribosomal subunit protein uL13 OS=Homo sapiens OX=9606 GN=RPL13A PE=1 SV=2	12	12	12	0.791589	9.94672e-14	1.94546e-12	2.01381e+07	3.48587e+07
RL23_HUMAN	P62829	Large ribosomal subunit protein uL14 OS=Homo sapiens OX=9606 GN=RPL23 PE=1 SV=1	19	19	19	0.412125	0.00188106	0.00502877	1.18061e+07	1.57098e+07
RL27A_HUMAN	P46776	Large ribosomal subunit protein uL15 OS=Homo sapiens OX=9606 GN=RPL27A PE=1 SV=2	9	9	9	0.768673	3.41616e-08	2.92186e-07	7.15821e+06	1.21955e+07
RL10_HUMAN	P27635	Large ribosomal subunit protein uL16 OS=Homo sapiens OX=9606 GN=RPL10 PE=1 SV=5	15	15	15	0.842535	2.08063e-07	1.52886e-06	7.15017e+06	1.28217e+07
RL5_HUMAN	P46777	Large ribosomal subunit protein uL18 OS=Homo sapiens OX=9606 GN=RPL5 PE=1 SV=3	17	17	17	0.425927	0.000233899	0.000811027	7.63426e+06	1.02561e+07
RL8_HUMAN	P62917	Large ribosomal subunit protein uL2 OS=Homo sapiens OX=9606 GN=RPL8 PE=1 SV=2	17	17	17	0.27889	0.00198805	0.00527766	1.24433e+07	1.5097e+07
RL17_HUMAN	P18621	Large ribosomal subunit protein uL22 OS=Homo sapiens OX=9606 GN=RPL17 PE=1 SV=3	12	11	11	0.47904	2.96697e-05	0.000130234	1.04011e+07	1.44973e+07
RL23A_HUMAN	P62750	Large ribosomal subunit protein uL23 OS=Homo sapiens OX=9606 GN=RPL23A PE=1 SV=1	3	3	3	-0.0381534	0.713218	0.779761	2.9827e+06	2.90485e+06
RL26_HUMAN	P61254	Large ribosomal subunit protein uL24 OS=Homo sapiens OX=9606 GN=RPL26 PE=1 SV=1	12	12	12	0.480453	2.68311e-06	1.54482e-05	7.03215e+06	9.81113e+06
RL35_HUMAN	P42766	Large ribosomal subunit protein uL29 OS=Homo sapiens OX=9606 GN=RPL35 PE=1 SV=2	6	6	6	0.6733	1.19692e-09	1.42134e-08	3.89136e+06	6.20562e+06
RL3_HUMAN	P39023	Large ribosomal subunit protein uL3 OS=Homo sapiens OX=9606 GN=RPL3 PE=1 SV=2	35	35	35	0.500526	5.20596e-05	0.000213372	2.70952e+07	3.83323e+07
RL7_HUMAN	P18124	Large ribosomal subunit protein uL30 OS=Homo sapiens OX=9606 GN=RPL7 PE=1 SV=1	26	26	26	0.543473	1.03175e-05	5.07291e-05	1.32836e+07	1.93606e+07
RL4_HUMAN	P36578	Large ribosomal subunit protein uL4 OS=Homo sapiens OX=9606 GN=RPL4 PE=1 SV=5	20	20	20	0.522428	2.22415e-08	1.992e-07	8.26473e+06	1.18712e+07
RL9_HUMAN	P32969	Large ribosomal subunit protein uL6 OS=Homo sapiens OX=9606 GN=RPL9P9 PE=1 SV=1	16	16	16	0.325812	0.00545467	0.0128744	4.38308e+06	5.49362e+06
LTBP1_HUMAN	Q14766	Latent-transforming growth factor beta-binding protein 1 OS=Homo sapiens OX=9606 GN=LTBP1 PE=1 SV=4	11	11	11	0.973906	6.71172e-14	1.37332e-12	2.38354e+06	4.68164e+06
LTBP2_HUMAN	Q14767	Latent-transforming growth factor beta-binding protein 2 OS=Homo sapiens OX=9606 GN=LTBP2 PE=1 SV=3	9	9	9	0.482593	7.7728e-06	3.92327e-05	1.66518e+06	2.32667e+06
LXN_HUMAN	Q9BS40	Latexin OS=Homo sapiens OX=9606 GN=LXN PE=1 SV=2	12	12	12	-0.912928	4.21099e-17	1.23091e-15	4.58122e+06	2.43312e+06
L2GL1_HUMAN	Q15334	Lethal(2) giant larvae protein homolog 1 OS=Homo sapiens OX=9606 GN=LLGL1 PE=1 SV=3	8	8	8	-0.242621	0.0286861	0.0541171	3.81631e+06	3.22558e+06
LUZP1_HUMAN	Q86V48	Leucine zipper protein 1 OS=Homo sapiens OX=9606 GN=LUZP1 PE=1 SV=2	12	12	12	-0.224736	0.0141993	0.0293247	4.68704e+06	4.01095e+06
LRRF1_HUMAN	Q32MZ4	Leucine-rich repeat flightless-interacting protein 1 OS=Homo sapiens OX=9606 GN=LRRFIP1 PE=1 SV=2	8	8	8	-0.153435	0.26917	0.355861	346554	311589
LRRC1_HUMAN	Q9BTT6	Leucine-rich repeat-containing protein 1 OS=Homo sapiens OX=9606 GN=LRRC1 PE=1 SV=1	17	10	10	-0.00660454	0.950203	0.964503	2.11832e+06	2.10865e+06
LRC40_HUMAN	Q9H9A6	Leucine-rich repeat-containing protein 40 OS=Homo sapiens OX=9606 GN=LRRC40 PE=1 SV=1	2	2	2	-0.00865541	0.935146	0.954184	183230	182134
LRC47_HUMAN	Q8N1G4	Leucine-rich repeat-containing protein 47 OS=Homo sapiens OX=9606 GN=LRRC47 PE=1 SV=1	4	4	4	0.0702588	0.474581	0.563565	1.3894e+06	1.45874e+06
LRC57_HUMAN	Q8N9N7	Leucine-rich repeat-containing protein 57 OS=Homo sapiens OX=9606 GN=LRRC57 PE=1 SV=1	21	21	21	-0.298376	0.000538148	0.00170211	6.30571e+06	5.12759e+06
LRC59_HUMAN	Q96AG4	Leucine-rich repeat-containing protein 59 OS=Homo sapiens OX=9606 GN=LRRC59 PE=1 SV=1	7	7	7	0.0640047	0.559046	0.645146	1.12284e+06	1.17377e+06
SYLC_HUMAN	Q9P2J5	Leucine--tRNA ligase, cytoplasmic OS=Homo sapiens OX=9606 GN=LARS1 PE=1 SV=2	19	19	19	0.411898	8.49122e-05	0.000325456	6.46435e+06	8.6004e+06
LCAP_HUMAN	Q9UIQ6	Leucyl-cystinyl aminopeptidase OS=Homo sapiens OX=9606 GN=LNPEP PE=1 SV=3	19	19	19	0.21062	0.0268889	0.0511822	1.60774e+06	1.86046e+06
ILEU_HUMAN	P30740	Leukocyte elastase inhibitor OS=Homo sapiens OX=9606 GN=SERPINB1 PE=1 SV=1	6	6	6	-0.331888	0.000566669	0.00177962	696841	553637
CD47_HUMAN	Q08722	Leukocyte surface antigen CD47 OS=Homo sapiens OX=9606 GN=CD47 PE=1 SV=1	15	15	15	-0.916429	2.92098e-17	8.82932e-16	7.40651e+06	3.92411e+06
LKHA4_HUMAN	P09960	Leukotriene A-4 hydrolase OS=Homo sapiens OX=9606 GN=LTA4H PE=1 SV=2	12	12	12	-0.509692	1.09076e-06	6.77904e-06	6.43947e+06	4.52291e+06
PGBM_HUMAN	P98160	Basement membrane-specific heparan sulfate proteoglycan core protein OS=Homo sapiens OX=9606 GN=HSPG2 PE=1 SV=4	2735	2735	2735	-0.664205	3.71115e-06	2.0396e-05	1.59966e+09	1.00944e+09
LIMS1_HUMAN	P48059	LIM and senescent cell antigen-like-containing domain protein 1 OS=Homo sapiens OX=9606 GN=LIMS1 PE=1 SV=4	21	21	21	-0.0722644	0.417877	0.510121	1.92435e+07	1.83033e+07
LASP1_HUMAN	Q14847	LIM and SH3 domain protein 1 OS=Homo sapiens OX=9606 GN=LASP1 PE=1 SV=2	8	8	8	-0.104079	0.456203	0.545884	6.16391e+06	5.73489e+06
LIMA1_HUMAN	Q9UHB6	LIM domain and actin-binding protein 1 OS=Homo sapiens OX=9606 GN=LIMA1 PE=1 SV=1	46	46	46	-0.0208301	0.831928	0.880242	2.16055e+07	2.12958e+07
LMO7_HUMAN	Q8WWI1	LIM domain only protein 7 OS=Homo sapiens OX=9606 GN=LMO7 PE=1 SV=3	3	3	3	0.179541	0.0947435	0.149211	1.04957e+06	1.18866e+06
LSAMP_HUMAN	Q13449	Limbic system-associated membrane protein OS=Homo sapiens OX=9606 GN=LSAMP PE=1 SV=2	10	10	10	-0.459999	0.00076843	0.00230702	1.63983e+06	1.19213e+06
HYES_HUMAN	P34913	Bifunctional epoxide hydrolase 2 OS=Homo sapiens OX=9606 GN=EPHX2 PE=1 SV=2	4	4	4	0.435146	0.00394387	0.00958929	809150	1.09401e+06
LSR_HUMAN	Q86X29	Lipolysis-stimulated lipoprotein receptor OS=Homo sapiens OX=9606 GN=LSR PE=1 SV=4	42	42	42	0.781193	1.66129e-09	1.90476e-08	1.4283e+07	2.4546e+07
LRBA_HUMAN	P50851	Lipopolysaccharide-responsive and beige-like anchor protein OS=Homo sapiens OX=9606 GN=LRBA PE=1 SV=4	4	4	4	0.211498	0.0560043	0.0950679	2.01897e+06	2.33774e+06
LIPL_HUMAN	P06858	Lipoprotein lipase OS=Homo sapiens OX=9606 GN=LPL PE=1 SV=1	6	5	5	0.255763	0.0277466	0.052531	709599	847239
LIPA1_HUMAN	Q13136	Liprin-alpha-1 OS=Homo sapiens OX=9606 GN=PPFIA1 PE=1 SV=1	8	6	6	-0.3863	0.00118797	0.00339785	2.8958e+06	2.21554e+06
LIPA4_HUMAN	O75335	Liprin-alpha-4 OS=Homo sapiens OX=9606 GN=PPFIA4 PE=2 SV=3	4	2	2	-0.0123093	0.927435	0.949202	57279	56792.3
LIPB1_HUMAN	Q86W92	Liprin-beta-1 OS=Homo sapiens OX=9606 GN=PPFIBP1 PE=1 SV=2	21	21	21	-0.498215	2.05779e-05	9.38748e-05	4.36699e+06	3.09175e+06
LDHA_HUMAN	P00338	L-lactate dehydrogenase A chain OS=Homo sapiens OX=9606 GN=LDHA PE=1 SV=2	63	56	56	-1.12268	2.73637e-28	2.27461e-26	7.20227e+07	3.30757e+07
LDHB_HUMAN	P07195	L-lactate dehydrogenase B chain OS=Homo sapiens OX=9606 GN=LDHB PE=1 SV=2	56	49	49	-0.489396	2.52982e-08	2.22825e-07	3.01407e+07	2.14699e+07
L2GL2_HUMAN	Q6P1M3	LLGL scribble cell polarity complex component 2 OS=Homo sapiens OX=9606 GN=LLGL2 PE=1 SV=2	26	26	26	-0.654043	2.14848e-06	1.26158e-05	1.36174e+07	8.65382e+06
ACSL4_HUMAN	O60488	Long-chain-fatty-acid--CoA ligase 4 OS=Homo sapiens OX=9606 GN=ACSL4 PE=1 SV=2	82	75	75	-0.780016	6.78338e-14	1.37739e-12	3.49188e+07	2.03353e+07
ARH_HUMAN	Q5SW96	Low density lipoprotein receptor adapter protein 1 OS=Homo sapiens OX=9606 GN=LDLRAP1 PE=1 SV=3	3	3	3	-0.104428	0.261869	0.348011	596091	554468
PPAC_HUMAN	P24666	Low molecular weight phosphotyrosine protein phosphatase OS=Homo sapiens OX=9606 GN=ACP1 PE=1 SV=3	2	2	2	0.173469	0.0635539	0.106056	740355	834947
LDLR_HUMAN	P01130	Low-density lipoprotein receptor OS=Homo sapiens OX=9606 GN=LDLR PE=1 SV=1	8	8	8	-0.02042	0.855469	0.896537	2.02715e+06	1.99866e+06
LRP1_HUMAN	Q07954	Prolow-density lipoprotein receptor-related protein 1 OS=Homo sapiens OX=9606 GN=LRP1 PE=1 SV=2	200	198	198	0.10114	0.304614	0.393653	1.02396e+08	1.09832e+08
LRP1B_HUMAN	Q9NZR2	Low-density lipoprotein receptor-related protein 1B OS=Homo sapiens OX=9606 GN=LRP1B PE=1 SV=2	3	2	2	0.00650378	0.946589	0.962143	525226	527599
LRP5_HUMAN	O75197	Low-density lipoprotein receptor-related protein 5 OS=Homo sapiens OX=9606 GN=LRP5 PE=1 SV=2	5	4	4	-0.326438	0.0357391	0.0651584	223213	178013
MESD_HUMAN	Q14696	LRP chaperone MESD OS=Homo sapiens OX=9606 GN=MESD PE=1 SV=2	2	2	2	0.406611	0.00122749	0.00348465	506100	670870
LA_HUMAN	P05455	Lupus La protein OS=Homo sapiens OX=9606 GN=SSB PE=1 SV=2	11	11	11	0.332967	0.00178461	0.00481934	2.604e+06	3.28e+06
DCXR_HUMAN	Q7Z4W1	L-xylulose reductase OS=Homo sapiens OX=9606 GN=DCXR PE=1 SV=2	3	3	3	0.219614	0.039834	0.0714488	803129	935182
TOPK_HUMAN	Q96KB5	Lymphokine-activated killer T-cell-originated protein kinase OS=Homo sapiens OX=9606 GN=PBK PE=1 SV=3	2	2	2	-0.0556026	0.561898	0.647314	971247	934526
KDM5B_HUMAN	Q9UGL1	Lysine-specific demethylase 5B OS=Homo sapiens OX=9606 GN=KDM5B PE=1 SV=3	3	3	3	-0.025563	0.891616	0.921406	3.16512e+06	3.10953e+06
SYK_HUMAN	Q15046	Lysine--tRNA ligase OS=Homo sapiens OX=9606 GN=KARS1 PE=1 SV=3	8	8	8	0.253156	0.0153096	0.0312536	1.12061e+06	1.33555e+06
LCLT1_HUMAN	Q6UWP7	Lysocardiolipin acyltransferase 1 OS=Homo sapiens OX=9606 GN=LCLAT1 PE=1 SV=1	2	2	2	0.140602	0.194528	0.273346	181598	200187
PCAT1_HUMAN	Q8NF37	Lysophosphatidylcholine acyltransferase 1 OS=Homo sapiens OX=9606 GN=LPCAT1 PE=1 SV=2	2	2	2	0.193687	0.14581	0.215355	828842	947933
MBOA7_HUMAN	Q96N66	Lysophospholipid acyltransferase 7 OS=Homo sapiens OX=9606 GN=MBOAT7 PE=1 SV=2	2	2	2	0.0866057	0.62049	0.698182	416584	442357
LICH_HUMAN	P38571	Lysosomal acid lipase/cholesteryl ester hydrolase OS=Homo sapiens OX=9606 GN=LIPA PE=1 SV=2	3	3	3	0.756726	2.10689e-06	1.24244e-05	358071	605016
PPGB_HUMAN	P10619	Lysosomal protective protein OS=Homo sapiens OX=9606 GN=CTSA PE=1 SV=2	4	4	4	0.463508	4.24839e-05	0.000180235	686991	947286
LAP4A_HUMAN	Q15012	Lysosomal-associated transmembrane protein 4A OS=Homo sapiens OX=9606 GN=LAPTM4A PE=1 SV=1	5	5	5	-0.169209	0.0709749	0.116827	894483	795491
SCRB2_HUMAN	Q14108	Lysosome membrane protein 2 OS=Homo sapiens OX=9606 GN=SCARB2 PE=1 SV=2	3	3	3	0.0164073	0.898424	0.926713	2.44236e+06	2.4703e+06
LAMP1_HUMAN	P11279	Lysosome-associated membrane glycoprotein 1 OS=Homo sapiens OX=9606 GN=LAMP1 PE=1 SV=3	19	19	19	0.0230717	0.819608	0.869282	3.56655e+06	3.62405e+06
LAMP2_HUMAN	P13473	Lysosome-associated membrane glycoprotein 2 OS=Homo sapiens OX=9606 GN=LAMP2 PE=1 SV=2	11	11	11	0.421557	4.57241e-05	0.000192142	2.90308e+06	3.8883e+06
LOXL2_HUMAN	Q9Y4K0	Lysyl oxidase homolog 2 OS=Homo sapiens OX=9606 GN=LOXL2 PE=1 SV=1	164	164	164	-1.02522	2.42565e-09	2.66621e-08	2.32501e+08	1.14236e+08
LOXL4_HUMAN	Q96JB6	Lysyl oxidase homolog 4 OS=Homo sapiens OX=9606 GN=LOXL4 PE=1 SV=1	7	7	7	-0.473045	0.000234161	0.000811027	5.83355e+06	4.20274e+06
CSF1_HUMAN	P09603	Macrophage colony-stimulating factor 1 OS=Homo sapiens OX=9606 GN=CSF1 PE=1 SV=2	19	19	19	-1.31488	2.45349e-09	2.68572e-08	8.7297e+06	3.50898e+06
CAPG_HUMAN	P40121	Macrophage-capping protein OS=Homo sapiens OX=9606 GN=CAPG PE=1 SV=2	13	13	13	-0.00690458	0.944819	0.961078	3.55725e+06	3.54027e+06
RON_HUMAN	Q04912	Macrophage-stimulating protein receptor OS=Homo sapiens OX=9606 GN=MST1R PE=1 SV=3	3	1	1	0.194439	0.0911514	0.144495	260940	298589
MAGT1_HUMAN	Q9H0U3	Magnesium transporter protein 1 OS=Homo sapiens OX=9606 GN=MAGT1 PE=1 SV=1	3	3	3	0.360263	0.000291349	0.000985991	739253	948950
PRIO_HUMAN	P04156	Major prion protein OS=Homo sapiens OX=9606 GN=PRNP PE=1 SV=1	3	3	3	0.13066	0.574961	0.659507	522434	571959
MVP_HUMAN	Q14764	Major vault protein OS=Homo sapiens OX=9606 GN=MVP PE=1 SV=4	82	82	82	-0.364455	0.0060788	0.0141096	3.52048e+07	2.73458e+07
MDHC_HUMAN	P40925	Malate dehydrogenase, cytoplasmic OS=Homo sapiens OX=9606 GN=MDH1 PE=1 SV=4	24	24	24	-0.23777	0.0160705	0.0325572	1.22676e+07	1.04036e+07
MDHM_HUMAN	P40926	Malate dehydrogenase, mitochondrial OS=Homo sapiens OX=9606 GN=MDH2 PE=1 SV=3	3	3	3	-0.322408	0.0397716	0.0713849	1.57143e+06	1.25673e+06
MLEC_HUMAN	Q14165	Malectin OS=Homo sapiens OX=9606 GN=MLEC PE=1 SV=1	3	3	3	0.47141	0.00056495	0.00177842	599720	831490
MCTS1_HUMAN	Q9ULC4	Malignant T-cell-amplified sequence 1 OS=Homo sapiens OX=9606 GN=MCTS1 PE=1 SV=1	10	10	10	-0.207377	0.0342043	0.0627904	3.90081e+06	3.37853e+06
MAMC2_HUMAN	Q7Z304	MAM domain-containing protein 2 OS=Homo sapiens OX=9606 GN=MAMDC2 PE=1 SV=3	12	12	12	0.622611	6.85594e-07	4.57062e-06	3.47293e+06	5.34713e+06
MASP1_HUMAN	P48740	Mannan-binding lectin serine protease 1 OS=Homo sapiens OX=9606 GN=MASP1 PE=1 SV=3	23	23	23	0.127939	0.251964	0.337645	4.32635e+06	4.72753e+06
MASP2_HUMAN	O00187	Mannan-binding lectin serine protease 2 OS=Homo sapiens OX=9606 GN=MASP2 PE=1 SV=4	2	2	2	0.0180129	0.911717	0.936358	740783	750090
GMPPA_HUMAN	Q96IJ6	Mannose-1-phosphate guanyltransferase alpha OS=Homo sapiens OX=9606 GN=GMPPA PE=1 SV=1	2	2	2	0.317209	0.00339204	0.00841716	441331	549862
GMPPB_HUMAN	Q9Y5P6	Mannose-1-phosphate guanyltransferase beta OS=Homo sapiens OX=9606 GN=GMPPB PE=1 SV=2	2	2	2	0.331416	0.00972062	0.0211941	782831	984996
MA1A1_HUMAN	P33908	Mannosyl-oligosaccharide 1,2-alpha-mannosidase IA OS=Homo sapiens OX=9606 GN=MAN1A1 PE=1 SV=3	5	3	3	0.582151	1.44335e-05	6.84368e-05	1.17772e+06	1.76314e+06
MOGS_HUMAN	Q13724	Mannosyl-oligosaccharide glucosidase OS=Homo sapiens OX=9606 GN=MOGS PE=1 SV=5	4	4	4	0.491411	1.68184e-05	7.83483e-05	915554	1.2871e+06
MAPK2_HUMAN	P49137	MAP kinase-activated protein kinase 2 OS=Homo sapiens OX=9606 GN=MAPKAPK2 PE=1 SV=1	4	4	4	0.145902	0.231685	0.315072	836205	925195
MADD_HUMAN	Q8WXG6	MAP kinase-activating death domain protein OS=Homo sapiens OX=9606 GN=MADD PE=1 SV=2	2	2	2	0.452029	0.00476119	0.01142	123557	169022
MARK3_HUMAN	P27448	MAP/microtubule affinity-regulating kinase 3 OS=Homo sapiens OX=9606 GN=MARK3 PE=1 SV=5	16	13	13	-0.0115879	0.90693	0.933244	4.23e+06	4.19616e+06
MAP1S_HUMAN	Q66K74	Microtubule-associated protein 1S OS=Homo sapiens OX=9606 GN=MAP1S PE=1 SV=2	3	3	3	-0.385679	0.220514	0.302979	438815	335877
MRP_HUMAN	P49006	MARCKS-related protein OS=Homo sapiens OX=9606 GN=MARCKSL1 PE=1 SV=2	26	26	26	-0.557803	2.66494e-07	1.92107e-06	3.28294e+07	2.23022e+07
MALD1_HUMAN	Q9BSK0	MARVEL domain-containing protein 1 OS=Homo sapiens OX=9606 GN=MARVELD1 PE=1 SV=1	3	3	3	0.446567	0.000114369	0.000424299	1.46449e+06	1.9958e+06
MATN2_HUMAN	O00339	Matrilin-2 OS=Homo sapiens OX=9606 GN=MATN2 PE=1 SV=4	11	11	11	-0.44621	0.0285438	0.053925	9.27266e+06	6.80584e+06
MATR3_HUMAN	P43243	Matrin-3 OS=Homo sapiens OX=9606 GN=MATR3 PE=1 SV=2	9	9	9	0.496722	1.60999e-06	9.68906e-06	1.54102e+06	2.17439e+06
MMP14_HUMAN	P50281	Matrix metalloproteinase-14 OS=Homo sapiens OX=9606 GN=MMP14 PE=1 SV=3	3	3	3	-0.457568	1.53846e-05	7.26876e-05	993573	723532
MXRA8_HUMAN	Q9BRK3	Matrix remodeling-associated protein 8 OS=Homo sapiens OX=9606 GN=MXRA8 PE=1 SV=1	3	3	3	-0.0886968	0.442888	0.53331	608441	572160
MXRA5_HUMAN	Q9NR99	Matrix-remodeling-associated protein 5 OS=Homo sapiens OX=9606 GN=MXRA5 PE=1 SV=3	12	12	12	-0.058614	0.627836	0.704659	3.42357e+06	3.28726e+06
MFGM_HUMAN	Q08431	Lactadherin OS=Homo sapiens OX=9606 GN=MFGE8 PE=1 SV=3	1029	1029	1029	1.66288	3.18596e-17	9.41628e-16	5.60626e+08	1.77522e+09
MAGD2_HUMAN	Q9UNF1	Melanoma-associated antigen D2 OS=Homo sapiens OX=9606 GN=MAGED2 PE=1 SV=2	8	8	8	0.136752	0.186209	0.263186	1.22871e+06	1.35088e+06
MCP_HUMAN	P15529	Membrane cofactor protein OS=Homo sapiens OX=9606 GN=CD46 PE=1 SV=3	10	10	10	-0.444528	0.00792101	0.0178106	7.07376e+06	5.19797e+06
PGRC1_HUMAN	O00264	Membrane-associated progesterone receptor component 1 OS=Homo sapiens OX=9606 GN=PGRMC1 PE=1 SV=3	6	5	5	0.29265	0.00724136	0.0164072	278327	340919
PGRC2_HUMAN	O15173	Membrane-associated progesterone receptor component 2 OS=Homo sapiens OX=9606 GN=PGRMC2 PE=1 SV=1	10	9	9	0.309791	0.0385665	0.0695976	305721	378950
MEP1A_HUMAN	Q16819	Meprin A subunit alpha OS=Homo sapiens OX=9606 GN=MEP1A PE=1 SV=2	3	3	3	0.414462	0.00287383	0.00728036	1.61207e+06	2.14857e+06
MERL_HUMAN	P35240	Merlin OS=Homo sapiens OX=9606 GN=NF2 PE=1 SV=1	39	39	39	-0.152586	0.12872	0.193662	2.24167e+07	2.01669e+07
S39AE_HUMAN	Q15043	Metal cation symporter ZIP14 OS=Homo sapiens OX=9606 GN=SLC39A14 PE=1 SV=3	9	9	9	-0.262301	0.0238122	0.0460994	6.44161e+06	5.37074e+06
CNNM1_HUMAN	Q9NRU3	Metal transporter CNNM1 OS=Homo sapiens OX=9606 GN=CNNM1 PE=1 SV=3	3	1	1	0.417886	0.000329177	0.00109451	196844	262977
CNNM2_HUMAN	Q9H8M5	Metal transporter CNNM2 OS=Homo sapiens OX=9606 GN=CNNM2 PE=1 SV=2	9	4	4	0.0994075	0.296767	0.385771	947330	1.01491e+06
CNNM3_HUMAN	Q8NE01	Metal transporter CNNM3 OS=Homo sapiens OX=9606 GN=CNNM3 PE=1 SV=1	10	8	8	-0.0184767	0.850902	0.892604	2.25677e+06	2.22805e+06
CNNM4_HUMAN	Q6P4Q7	Metal transporter CNNM4 OS=Homo sapiens OX=9606 GN=CNNM4 PE=1 SV=3	21	16	16	-0.135642	0.174411	0.248892	3.65025e+06	3.32269e+06
TIMP3_HUMAN	P35625	Metalloproteinase inhibitor 3 OS=Homo sapiens OX=9606 GN=TIMP3 PE=1 SV=2	2	2	2	0.0171815	0.864577	0.902227	1.46365e+06	1.48118e+06
STEA3_HUMAN	Q658P3	Metalloreductase STEAP3 OS=Homo sapiens OX=9606 GN=STEAP3 PE=1 SV=2	12	12	12	-1.0157	1.84098e-24	1.04192e-22	8.15447e+06	4.03312e+06
MTA2_HUMAN	O94776	Metastasis-associated protein MTA2 OS=Homo sapiens OX=9606 GN=MTA2 PE=1 SV=1	2	2	2	0.487947	3.14185e-06	1.77438e-05	556293	780172
METRN_HUMAN	Q9UJH8	Meteorin OS=Homo sapiens OX=9606 GN=METRN PE=2 SV=2	2	2	2	0.290953	0.0037758	0.00927389	395542	483925
MAP2_HUMAN	P50579	Methionine aminopeptidase 2 OS=Homo sapiens OX=9606 GN=METAP2 PE=1 SV=1	3	3	3	-0.303821	0.00150998	0.00417425	350606	284028
SYMC_HUMAN	P56192	Methionine--tRNA ligase, cytoplasmic OS=Homo sapiens OX=9606 GN=MARS1 PE=1 SV=2	29	29	29	0.484425	3.3627e-06	1.87129e-05	7.6228e+06	1.06645e+07
MEP50_HUMAN	Q9BQA1	Methylosome protein WDR77 OS=Homo sapiens OX=9606 GN=WDR77 PE=1 SV=1	6	6	6	0.330477	0.00121704	0.00346183	1.09297e+06	1.37434e+06
ICLN_HUMAN	P54105	Methylosome subunit pICln OS=Homo sapiens OX=9606 GN=CLNS1A PE=1 SV=1	13	13	13	0.473024	0.000476985	0.0015342	166424	230999
KIME_HUMAN	Q03426	Mevalonate kinase OS=Homo sapiens OX=9606 GN=MVK PE=1 SV=1	3	3	3	-0.134686	0.16828	0.241828	494008	449976
MILK2_HUMAN	Q8IY33	MICAL-like protein 2 OS=Homo sapiens OX=9606 GN=MICALL2 PE=1 SV=1	10	10	10	-0.711179	2.77811e-11	4.15156e-10	1.01909e+06	622480
MACF1_HUMAN	Q9UPN3	Microtubule-actin cross-linking factor 1, isoforms 1/2/3/4/5 OS=Homo sapiens OX=9606 GN=MACF1 PE=1 SV=4	53	50	50	0.0157476	0.848793	0.892054	1.48466e+07	1.50095e+07
MAP4_HUMAN	P27816	Microtubule-associated protein 4 OS=Homo sapiens OX=9606 GN=MAP4 PE=1 SV=3	5	5	5	-0.136156	0.1667	0.240208	1.06316e+06	967415
MARE1_HUMAN	Q15691	Microtubule-associated protein RP/EB family member 1 OS=Homo sapiens OX=9606 GN=MAPRE1 PE=1 SV=3	12	10	10	0.203725	0.0536624	0.0919137	6.42128e+06	7.39519e+06
MARE2_HUMAN	Q15555	Microtubule-associated protein RP/EB family member 2 OS=Homo sapiens OX=9606 GN=MAPRE2 PE=1 SV=1	41	28	28	0.266688	0.0381581	0.0690479	1.09834e+07	1.32136e+07
MP3B2_HUMAN	A6NCE7	Microtubule-associated proteins 1A/1B light chain 3 beta 2 OS=Homo sapiens OX=9606 GN=MAP1LC3B2 PE=1 SV=1	4	4	4	0.185131	0.110487	0.169981	1.85466e+06	2.1086e+06
MIME_HUMAN	P20774	Mimecan OS=Homo sapiens OX=9606 GN=OGN PE=1 SV=1	4	4	4	0.590933	4.21562e-06	2.28848e-05	1.28169e+06	1.93052e+06
HM13_HUMAN	Q8TCT9	Minor histocompatibility antigen H13 OS=Homo sapiens OX=9606 GN=HM13 PE=1 SV=1	14	14	14	0.623376	8.17951e-05	0.000314415	4.10548e+06	6.32439e+06
MINK1_HUMAN	Q8N4C8	Misshapen-like kinase 1 OS=Homo sapiens OX=9606 GN=MINK1 PE=1 SV=2	22	10	10	-0.29734	0.00357547	0.008839	2.15575e+06	1.75424e+06
MITD1_HUMAN	Q8WV92	MIT domain-containing protein 1 OS=Homo sapiens OX=9606 GN=MITD1 PE=1 SV=1	16	16	16	-0.464905	7.74363e-05	0.00029939	2.71393e+06	1.9663e+06
FIS1_HUMAN	Q9Y3D6	Mitochondrial fission 1 protein OS=Homo sapiens OX=9606 GN=FIS1 PE=1 SV=2	2	2	2	-0.00443335	0.971167	0.978895	427695	426383
TIM50_HUMAN	Q3ZCQ8	Mitochondrial import inner membrane translocase subunit TIM50 OS=Homo sapiens OX=9606 GN=TIMM50 PE=1 SV=2	4	4	4	0.101326	0.433725	0.525607	676960	726215
TOM34_HUMAN	Q15785	Mitochondrial import receptor subunit TOM34 OS=Homo sapiens OX=9606 GN=TOMM34 PE=1 SV=2	4	4	4	0.0924239	0.361024	0.450012	1.03588e+06	1.10442e+06
MK01_HUMAN	P28482	Mitogen-activated protein kinase 1 OS=Homo sapiens OX=9606 GN=MAPK1 PE=1 SV=3	22	21	21	0.142429	0.0742961	0.121468	8.67908e+06	9.57964e+06
M4K3_HUMAN	Q8IVH8	Mitogen-activated protein kinase kinase kinase kinase 3 OS=Homo sapiens OX=9606 GN=MAP4K3 PE=1 SV=1	2	2	2	-0.220635	0.097326	0.152646	624541	535973
M4K4_HUMAN	O95819	Mitogen-activated protein kinase kinase kinase kinase 4 OS=Homo sapiens OX=9606 GN=MAP4K4 PE=1 SV=2	24	11	11	-0.175612	0.102489	0.159055	3.32474e+06	2.9437e+06
MK04_HUMAN	P31152	Mitogen-activated protein kinase 4 OS=Homo sapiens OX=9606 GN=MAPK4 PE=1 SV=2	2	1	1	1.87739	1.93797e-12	3.26266e-11	31249.6	114815
MK08_HUMAN	P45983	Mitogen-activated protein kinase 8 OS=Homo sapiens OX=9606 GN=MAPK8 PE=1 SV=2	2	1	1	0.0369004	0.875398	0.910711	212594	218102
MK09_HUMAN	P45984	Mitogen-activated protein kinase 9 OS=Homo sapiens OX=9606 GN=MAPK9 PE=1 SV=2	2	1	1	0.256116	0.333244	0.42231	149935	179062
BUB3_HUMAN	O43684	Mitotic checkpoint protein BUB3 OS=Homo sapiens OX=9606 GN=BUB3 PE=1 SV=1	12	12	12	0.348882	0.00119754	0.00341422	3.52779e+06	4.4929e+06
MOB1B_HUMAN	Q7L9L4	MOB kinase activator 1B OS=Homo sapiens OX=9606 GN=MOB1B PE=1 SV=3	11	11	11	-0.340984	9.65565e-05	0.00036483	1.19514e+07	9.43569e+06
MOB3A_HUMAN	Q96BX8	MOB kinase activator 3A OS=Homo sapiens OX=9606 GN=MOB3A PE=1 SV=1	2	2	2	-0.590125	6.43925e-08	5.22208e-07	527859	350649
MOES_HUMAN	P26038	Moesin OS=Homo sapiens OX=9606 GN=MSN PE=1 SV=3	452	291	291	-1.45828	1.22069e-45	2.95185e-43	3.83579e+08	1.39595e+08
GEPH_HUMAN	Q9NQX3	Gephyrin OS=Homo sapiens OX=9606 GN=GPHN PE=1 SV=1	4	4	4	0.38161	0.000601588	0.00186942	961987	1.25327e+06
MOT1_HUMAN	P53985	Monocarboxylate transporter 1 OS=Homo sapiens OX=9606 GN=SLC16A1 PE=1 SV=3	20	20	20	-0.514194	4.97208e-05	0.000206008	1.55794e+07	1.09084e+07
MOT4_HUMAN	O15427	Monocarboxylate transporter 4 OS=Homo sapiens OX=9606 GN=SLC16A3 PE=1 SV=1	37	37	37	-0.505397	2.54779e-07	1.85167e-06	1.1423e+08	8.04715e+07
MOT8_HUMAN	P36021	Monocarboxylate transporter 8 OS=Homo sapiens OX=9606 GN=SLC16A2 PE=1 SV=2	19	19	19	-1.5121	3.57271e-14	7.48299e-13	3.45961e+06	1.21294e+06
SMAD3_HUMAN	P84022	Mothers against decapentaplegic homolog 3 OS=Homo sapiens OX=9606 GN=SMAD3 PE=1 SV=1	5	3	3	-0.348417	0.0197286	0.0389304	1.14968e+06	903014
SMAD5_HUMAN	Q99717	Mothers against decapentaplegic homolog 5 OS=Homo sapiens OX=9606 GN=SMAD5 PE=1 SV=1	8	6	6	-0.480467	1.55323e-05	7.32551e-05	2.51524e+06	1.80279e+06
RAE1L_HUMAN	P78406	mRNA export factor RAE1 OS=Homo sapiens OX=9606 GN=RAE1 PE=1 SV=1	2	2	2	0.322378	0.00332498	0.00829686	611942	765167
AAMDC_HUMAN	Q9H7C9	Mth938 domain-containing protein OS=Homo sapiens OX=9606 GN=AAMDC PE=1 SV=1	2	2	2	-0.543235	5.46765e-08	4.48887e-07	901251	618466
MEAK7_HUMAN	Q6P9B6	MTOR-associated protein MEAK7 OS=Homo sapiens OX=9606 GN=MEAK7 PE=1 SV=2	4	4	4	-0.55694	6.62608e-09	6.72724e-08	1.86248e+06	1.26601e+06
MUC5A_HUMAN	P98088	Mucin-5AC OS=Homo sapiens OX=9606 GN=MUC5AC PE=1 SV=4	13	12	12	-0.685923	0.000121407	0.000446055	6.08579e+06	3.78297e+06
MUC5B_HUMAN	Q9HC84	Mucin-5B OS=Homo sapiens OX=9606 GN=MUC5B PE=1 SV=3	4	3	3	0.405955	0.0107025	0.0230144	752461	996985
MRP1_HUMAN	P33527	Multidrug resistance-associated protein 1 OS=Homo sapiens OX=9606 GN=ABCC1 PE=1 SV=3	244	239	239	-0.595894	1.72244e-09	1.95799e-08	1.01049e+08	6.68573e+07
TR112_HUMAN	Q9UI30	Multifunctional methyltransferase subunit TRM112-like protein OS=Homo sapiens OX=9606 GN=TRMT112 PE=1 SV=1	3	3	3	-0.0419603	0.69154	0.762011	290025	281710
MEG10_HUMAN	Q96KG7	Multiple epidermal growth factor-like domains protein 10 OS=Homo sapiens OX=9606 GN=MEGF10 PE=1 SV=1	2	2	2	-0.862838	0.000100061	0.000376466	13213.4	7265.37
MB12A_HUMAN	Q96EY5	Multivesicular body subunit 12A OS=Homo sapiens OX=9606 GN=MVB12A PE=1 SV=1	8	8	8	-0.347239	0.00104987	0.0030388	2.53967e+06	1.9964e+06
MB12B_HUMAN	Q9H7P6	Multivesicular body subunit 12B OS=Homo sapiens OX=9606 GN=MVB12B PE=1 SV=2	7	7	7	-0.0672849	0.540314	0.628277	1.22622e+06	1.17034e+06
MBB1A_HUMAN	Q9BQG0	Myb-binding protein 1A OS=Homo sapiens OX=9606 GN=MYBBP1A PE=1 SV=2	3	3	3	0.323733	0.0161667	0.0326774	319022	399277
MBP_HUMAN	P02686	Myelin basic protein OS=Homo sapiens OX=9606 GN=MBP PE=1 SV=3	41	41	41	-0.515099	1.72922e-07	1.28844e-06	5.53954e+06	3.87626e+06
MPZL1_HUMAN	O95297	Myelin protein zero-like protein 1 OS=Homo sapiens OX=9606 GN=MPZL1 PE=1 SV=1	11	11	11	-0.320519	0.000780526	0.00233806	6.38244e+06	5.11094e+06
MYADM_HUMAN	Q96S97	Myeloid-associated differentiation marker OS=Homo sapiens OX=9606 GN=MYADM PE=1 SV=2	32	32	32	-0.347196	0.0118594	0.0251966	5.08358e+06	3.99626e+06
MYDGF_HUMAN	Q969H8	Myeloid-derived growth factor OS=Homo sapiens OX=9606 GN=MYDGF PE=1 SV=1	2	2	2	0.101168	0.421079	0.513242	1.12783e+06	1.20976e+06
MYG1_HUMAN	Q9HB07	MYG1 exonuclease OS=Homo sapiens OX=9606 GN=MYG1 PE=1 SV=4	11	11	11	-0.0617177	0.55257	0.639894	1.33597e+06	1.28003e+06
MYOF_HUMAN	Q9NZM1	Myoferlin OS=Homo sapiens OX=9606 GN=MYOF PE=1 SV=1	324	324	324	-0.0968729	0.250129	0.335862	1.83645e+08	1.71719e+08
MYPN_HUMAN	Q86TC9	Myopalladin OS=Homo sapiens OX=9606 GN=MYPN PE=1 SV=2	6	6	6	-0.0140893	0.879679	0.912616	1.58183e+06	1.56646e+06
MYLK_HUMAN	Q15746	Myosin light chain kinase, smooth muscle OS=Homo sapiens OX=9606 GN=MYLK PE=1 SV=4	3	2	2	0.228262	0.227727	0.310484	539672	632184
MYL6_HUMAN	P60660	Myosin light polypeptide 6 OS=Homo sapiens OX=9606 GN=MYL6 PE=1 SV=2	44	44	44	-0.156245	0.13014	0.195467	5.63668e+07	5.05811e+07
ML12B_HUMAN	O14950	Myosin regulatory light chain 12B OS=Homo sapiens OX=9606 GN=MYL12B PE=1 SV=2	27	27	27	-0.0253599	0.756654	0.816843	1.19604e+07	1.1752e+07
MYH10_HUMAN	P35580	Myosin-10 OS=Homo sapiens OX=9606 GN=MYH10 PE=1 SV=3	121	74	74	0.675209	9.62344e-11	1.34728e-09	1.16149e+07	1.8547e+07
MYH3_HUMAN	P11055	Myosin-3 OS=Homo sapiens OX=9606 GN=MYH3 PE=1 SV=3	3	1	1	0.332949	0.00553907	0.0130389	2.01934e+06	2.54353e+06
MYH4_HUMAN	Q9Y623	Myosin-4 OS=Homo sapiens OX=9606 GN=MYH4 PE=2 SV=2	2	1	1	0.175346	0.319437	0.408315	13842.9	15632.1
MYH7_HUMAN	P12883	Myosin-7 OS=Homo sapiens OX=9606 GN=MYH7 PE=1 SV=5	2	1	1	0.209114	0.118757	0.181235	496932	574443
MYH9_HUMAN	P35579	Myosin-9 OS=Homo sapiens OX=9606 GN=MYH9 PE=1 SV=4	561	491	491	0.345693	0.000341948	0.00113383	2.22282e+08	2.82467e+08
MYO3B_HUMAN	Q8WXR4	Myosin-IIIb OS=Homo sapiens OX=9606 GN=MYO3B PE=1 SV=4	5	1	1	-0.308587	0.00146606	0.00407069	318116	256857
MTPN_HUMAN	P58546	Myotrophin OS=Homo sapiens OX=9606 GN=MTPN PE=1 SV=2	2	2	2	-0.259193	0.0229171	0.0445285	313985	262353
MTM1_HUMAN	Q13496	Myotubularin OS=Homo sapiens OX=9606 GN=MTM1 PE=1 SV=2	6	6	6	-0.197946	0.0957597	0.150544	582017	507397
MTMR1_HUMAN	Q13613	Myotubularin-related protein 1 OS=Homo sapiens OX=9606 GN=MTMR1 PE=1 SV=4	2	2	2	-0.00980359	0.93253	0.953317	421466	418612
MTMRA_HUMAN	Q9NXD2	Myotubularin-related protein 10 OS=Homo sapiens OX=9606 GN=MTMR10 PE=1 SV=3	2	2	2	0.0361121	0.76039	0.820209	446835	458162
MTMRD_HUMAN	Q86WG5	Myotubularin-related protein 13 OS=Homo sapiens OX=9606 GN=SBF2 PE=1 SV=1	2	1	1	-0.0014997	0.99097	0.994334	204534	204322
MTMR5_HUMAN	O95248	Myotubularin-related protein 5 OS=Homo sapiens OX=9606 GN=SBF1 PE=1 SV=4	2	1	1	-0.39363	0.234633	0.318756	5600.18	4262.69
MARCS_HUMAN	P29966	Myristoylated alanine-rich C-kinase substrate OS=Homo sapiens OX=9606 GN=MARCKS PE=1 SV=4	60	60	60	-2.06946	1.09164e-46	2.90375e-44	2.61003e+07	6.21837e+06
DDAH1_HUMAN	O94760	N(G),N(G)-dimethylarginine dimethylaminohydrolase 1 OS=Homo sapiens OX=9606 GN=DDAH1 PE=1 SV=3	22	19	19	0.102954	0.238364	0.323	9.39667e+06	1.00917e+07
NHRF1_HUMAN	O14745	Na(+)/H(+) exchange regulatory cofactor NHE-RF1 OS=Homo sapiens OX=9606 GN=NHERF1 PE=1 SV=4	24	24	24	0.0589663	0.484294	0.573818	1.59043e+07	1.65678e+07
NHRF2_HUMAN	Q15599	Na(+)/H(+) exchange regulatory cofactor NHE-RF2 OS=Homo sapiens OX=9606 GN=NHERF2 PE=1 SV=2	29	29	29	-1.23431	2.00526e-28	1.72064e-26	1.6754e+07	7.12121e+06
NAGK_HUMAN	Q9UJ70	N-acetyl-D-glucosamine kinase OS=Homo sapiens OX=9606 GN=NAGK PE=1 SV=4	9	9	9	0.043053	0.662234	0.736123	1.82095e+06	1.87611e+06
GALK2_HUMAN	Q01415	N-acetylgalactosamine kinase OS=Homo sapiens OX=9606 GN=GALK2 PE=1 SV=1	2	2	2	0.218135	0.0338635	0.0622079	447061	520034
GALT7_HUMAN	Q86SF2	N-acetylgalactosaminyltransferase 7 OS=Homo sapiens OX=9606 GN=GALNT7 PE=1 SV=1	7	7	7	0.570167	1.54163e-06	9.29875e-06	1.32779e+06	1.97136e+06
GLCNE_HUMAN	Q9Y223	Bifunctional UDP-N-acetylglucosamine 2-epimerase/N-acetylmannosamine kinase OS=Homo sapiens OX=9606 GN=GNE PE=1 SV=1	15	15	15	0.269115	0.00243805	0.00630244	5.77348e+06	6.95744e+06
NNRE_HUMAN	Q8NCW5	NAD(P)H-hydrate epimerase OS=Homo sapiens OX=9606 GN=NAXE PE=1 SV=2	3	3	3	0.0169843	0.875447	0.910711	1.08818e+06	1.10107e+06
SIR2_HUMAN	Q8IXJ6	NAD-dependent protein deacetylase sirtuin-2 OS=Homo sapiens OX=9606 GN=SIRT2 PE=1 SV=2	9	9	9	-0.326154	0.00238741	0.00620168	2.28495e+06	1.82261e+06
NB5R3_HUMAN	P00387	NADH-cytochrome b5 reductase 3 OS=Homo sapiens OX=9606 GN=CYB5R3 PE=1 SV=3	10	10	10	0.187759	0.160058	0.232644	2.21276e+06	2.52032e+06
NCPR_HUMAN	P16435	NADPH--cytochrome P450 reductase OS=Homo sapiens OX=9606 GN=POR PE=1 SV=2	10	10	10	0.604949	2.79618e-05	0.000123758	2.57332e+06	3.91383e+06
NAA10_HUMAN	P41227	N-alpha-acetyltransferase 10 OS=Homo sapiens OX=9606 GN=NAA10 PE=1 SV=1	3	3	3	0.186932	0.123167	0.186787	925615	1.05367e+06
NAA15_HUMAN	Q9BXJ9	N-alpha-acetyltransferase 15, NatA auxiliary subunit OS=Homo sapiens OX=9606 GN=NAA15 PE=1 SV=1	18	18	18	0.383738	0.000113801	0.00042278	5.51304e+06	7.19297e+06
NAA50_HUMAN	Q9GZZ1	N-alpha-acetyltransferase 50 OS=Homo sapiens OX=9606 GN=NAA50 PE=1 SV=1	9	9	9	0.294237	0.0038345	0.00939206	4.81725e+06	5.90709e+06
NRDC_HUMAN	O43847	Nardilysin OS=Homo sapiens OX=9606 GN=NRDC PE=1 SV=3	3	3	3	-0.0303274	0.762504	0.821491	978487	958132
NACAM_HUMAN	E9PAV3	Nascent polypeptide-associated complex subunit alpha, muscle-specific form OS=Homo sapiens OX=9606 GN=NACA PE=1 SV=1	5	5	5	-0.209815	0.0349792	0.0640803	3.87072e+06	3.34681e+06
NCKP1_HUMAN	Q9Y2A7	Nck-associated protein 1 OS=Homo sapiens OX=9606 GN=NCKAP1 PE=1 SV=1	64	62	62	-0.250884	0.00363726	0.00897483	3.20296e+07	2.69171e+07
NCKPL_HUMAN	P55160	Nck-associated protein 1-like OS=Homo sapiens OX=9606 GN=NCKAP1L PE=1 SV=3	3	1	1	0.282062	0.0246084	0.0473992	318580	387371
NECT2_HUMAN	Q92692	Nectin-2 OS=Homo sapiens OX=9606 GN=NECTIN2 PE=1 SV=1	10	10	10	-0.719485	6.97657e-08	5.52312e-07	3.53034e+06	2.14402e+06
NFIP1_HUMAN	Q9BT67	NEDD4 family-interacting protein 1 OS=Homo sapiens OX=9606 GN=NDFIP1 PE=1 SV=1	4	4	4	-0.0800502	0.515888	0.605588	153716	145418
N42L1_HUMAN	Q5TBK1	NEDD4-binding protein 2-like 1 OS=Homo sapiens OX=9606 GN=N4BP2L1 PE=2 SV=1	3	1	1	-0.0766477	0.836091	0.882998	3274.48	3104.93
WWP1_HUMAN	Q9H0M0	NEDD4-like E3 ubiquitin-protein ligase WWP1 OS=Homo sapiens OX=9606 GN=WWP1 PE=1 SV=1	10	4	4	-0.0926525	0.335849	0.424802	863517	809803
NEDD8_HUMAN	Q15843	NEDD8 OS=Homo sapiens OX=9606 GN=NEDD8 PE=1 SV=1	2	2	2	-0.0729175	0.451891	0.541455	1.47437e+06	1.40171e+06
ULA1_HUMAN	Q13564	NEDD8-activating enzyme E1 regulatory subunit OS=Homo sapiens OX=9606 GN=NAE1 PE=1 SV=1	8	8	8	0.268753	0.0112973	0.0240792	1.03306e+06	1.2446e+06
UBC12_HUMAN	P61081	NEDD8-conjugating enzyme Ubc12 OS=Homo sapiens OX=9606 GN=UBE2M PE=1 SV=1	17	17	17	-0.116086	0.175716	0.250217	5.01815e+06	4.63018e+06
NEP_HUMAN	P08473	Neprilysin OS=Homo sapiens OX=9606 GN=MME PE=1 SV=2	2	2	2	0.354964	0.000414159	0.00134185	470113	601253
NEST_HUMAN	P48681	Nestin OS=Homo sapiens OX=9606 GN=NES PE=1 SV=2	9	9	9	0.443164	0.00355618	0.00880767	950534	1.29233e+06
NET4_HUMAN	Q9HB63	Netrin-4 OS=Homo sapiens OX=9606 GN=NTN4 PE=1 SV=2	41	41	41	-0.727495	8.34457e-10	1.01354e-08	5.48406e+07	3.31211e+07
NEB2_HUMAN	Q96SB3	Neurabin-2 OS=Homo sapiens OX=9606 GN=PPP1R9B PE=1 SV=3	9	9	9	-0.35112	0.000384661	0.00126009	3.64687e+06	2.85905e+06
L1CAM_HUMAN	P32004	Neural cell adhesion molecule L1 OS=Homo sapiens OX=9606 GN=L1CAM PE=1 SV=2	30	30	30	-0.195902	0.0951437	0.149664	1.09838e+07	9.58913e+06
NBEL2_HUMAN	Q6ZNJ1	Neurobeachin-like protein 2 OS=Homo sapiens OX=9606 GN=NBEAL2 PE=1 SV=2	8	8	8	0.0852534	0.458203	0.547701	1.95417e+06	2.07313e+06
AHNK_HUMAN	Q09666	Neuroblast differentiation-associated protein AHNAK OS=Homo sapiens OX=9606 GN=AHNAK PE=1 SV=2	621	621	621	-0.18826	0.0389166	0.0701343	4.64141e+08	4.0736e+08
NCDN_HUMAN	Q9UBB6	Neurochondrin OS=Homo sapiens OX=9606 GN=NCDN PE=1 SV=1	3	3	3	-0.422227	4.76824e-05	0.000199426	1.45262e+06	1.08405e+06
NF1_HUMAN	P21359	Neurofibromin OS=Homo sapiens OX=9606 GN=NF1 PE=1 SV=2	49	48	48	-0.194421	0.0376131	0.0683407	2.51098e+07	2.19441e+07
NEUL_HUMAN	Q9BYT8	Neurolysin, mitochondrial OS=Homo sapiens OX=9606 GN=NLN PE=1 SV=1	2	2	2	-0.225483	0.025903	0.0496054	666073	569697
NAV1_HUMAN	Q8NEY1	Neuron navigator 1 OS=Homo sapiens OX=9606 GN=NAV1 PE=1 SV=2	2	2	2	-1.46956	6.26352e-30	6.17073e-28	388318	140219
NAV2_HUMAN	Q8IVL1	Neuron navigator 2 OS=Homo sapiens OX=9606 GN=NAV2 PE=1 SV=3	2	2	2	-0.0529451	0.705149	0.773164	70873.7	68320.4
NCS1_HUMAN	P62166	Neuronal calcium sensor 1 OS=Homo sapiens OX=9606 GN=NCS1 PE=1 SV=2	6	6	6	-0.185715	0.0834289	0.134172	1.41289e+06	1.24224e+06
GPM6A_HUMAN	P51674	Neuronal membrane glycoprotein M6-a OS=Homo sapiens OX=9606 GN=GPM6A PE=1 SV=2	4	4	4	0.143806	0.403643	0.495926	5.57856e+06	6.16329e+06
NPTX1_HUMAN	Q15818	Neuronal pentraxin-1 OS=Homo sapiens OX=9606 GN=NPTX1 PE=1 SV=2	5	5	5	-0.142565	0.128799	0.193672	1.00449e+06	909973
NRP1_HUMAN	O14786	Neuropilin-1 OS=Homo sapiens OX=9606 GN=NRP1 PE=1 SV=3	41	41	41	-0.993002	9.63367e-26	6.57066e-24	1.53406e+07	7.7076e+06
NPTN_HUMAN	Q9Y639	Neuroplastin OS=Homo sapiens OX=9606 GN=NPTN PE=1 SV=2	37	37	37	-1.47728	4.56914e-15	1.07557e-13	3.39461e+07	1.21922e+07
NTR1_HUMAN	P30989	Neurotensin receptor type 1 OS=Homo sapiens OX=9606 GN=NTSR1 PE=1 SV=2	8	8	8	-0.603209	0.0213855	0.0419201	2.96134e+06	1.94941e+06
GANAB_HUMAN	Q14697	Neutral alpha-glucosidase AB OS=Homo sapiens OX=9606 GN=GANAB PE=1 SV=3	41	41	41	0.133476	0.181031	0.257234	2.42273e+07	2.65758e+07
SATT_HUMAN	P43007	Neutral amino acid transporter A OS=Homo sapiens OX=9606 GN=SLC1A4 PE=1 SV=1	8	8	8	0.296348	0.0033883	0.00841716	2.50027e+06	3.07041e+06
AAAT_HUMAN	Q15758	Neutral amino acid transporter B(0) OS=Homo sapiens OX=9606 GN=SLC1A5 PE=1 SV=2	50	50	50	-0.56814	3.17154e-11	4.71302e-10	3.80475e+07	2.56625e+07
NCEH1_HUMAN	Q6PIU2	Neutral cholesterol ester hydrolase 1 OS=Homo sapiens OX=9606 GN=NCEH1 PE=1 SV=3	15	15	15	0.436248	0.00310339	0.00778774	3.82997e+06	5.18226e+06
NHLC2_HUMAN	Q8NBF2	NHL repeat-containing protein 2 OS=Homo sapiens OX=9606 GN=NHLRC2 PE=1 SV=1	8	8	8	-0.171548	0.0885139	0.141137	2.68e+06	2.37955e+06
NICA_HUMAN	Q92542	Nicastrin OS=Homo sapiens OX=9606 GN=NCSTN PE=1 SV=2	32	32	32	-0.0900187	0.32564	0.41465	1.17878e+07	1.10748e+07
NAMPT_HUMAN	P43490	Nicotinamide phosphoribosyltransferase OS=Homo sapiens OX=9606 GN=NAMPT PE=1 SV=1	23	23	23	-0.899807	2.13698e-20	8.12053e-19	1.37876e+07	7.38961e+06
NID1_HUMAN	P14543	Nidogen-1 OS=Homo sapiens OX=9606 GN=NID1 PE=1 SV=3	204	201	201	0.41537	0.00265759	0.00680385	9.76922e+07	1.30286e+08
NID2_HUMAN	Q14112	Nidogen-2 OS=Homo sapiens OX=9606 GN=NID2 PE=1 SV=3	76	73	73	1.62739	1.18488e-43	2.42445e-41	1.7203e+07	5.31495e+07
NOA1_HUMAN	Q8NC60	Nitric oxide-associated protein 1 OS=Homo sapiens OX=9606 GN=NOA1 PE=1 SV=2	3	3	3	-0.566404	6.98732e-09	7.04025e-08	582889	393624
COIA1_HUMAN	P39060	Collagen alpha-1(XVIII) chain OS=Homo sapiens OX=9606 GN=COL18A1 PE=1 SV=5	410	410	410	-0.679211	6.50568e-06	3.36676e-05	4.20309e+08	2.62486e+08
NONO_HUMAN	Q15233	Non-POU domain-containing octamer-binding protein OS=Homo sapiens OX=9606 GN=NONO PE=1 SV=4	12	9	9	0.79705	3.5445e-08	3.01226e-07	7.84932e+06	1.36385e+07
TYK2_HUMAN	P29597	Non-receptor tyrosine-protein kinase TYK2 OS=Homo sapiens OX=9606 GN=TYK2 PE=1 SV=3	2	2	2	-0.519162	0.000581517	0.00181767	1.12459e+06	784714
NOTC2_HUMAN	Q04721	Neurogenic locus notch homolog protein 2 OS=Homo sapiens OX=9606 GN=NOTCH2 PE=1 SV=3	16	15	15	0.0444132	0.646722	0.721292	3.87709e+06	3.9983e+06
NOTC3_HUMAN	Q9UM47	Neurogenic locus notch homolog protein 3 OS=Homo sapiens OX=9606 GN=NOTCH3 PE=1 SV=2	4	3	3	0.109574	0.600953	0.681387	592965	639755
NPC1_HUMAN	O15118	NPC intracellular cholesterol transporter 1 OS=Homo sapiens OX=9606 GN=NPC1 PE=1 SV=2	14	14	14	0.485119	1.05874e-05	5.16741e-05	2.24147e+06	3.13739e+06
NSF1C_HUMAN	Q9UNZ2	NSFL1 cofactor p47 OS=Homo sapiens OX=9606 GN=NSFL1C PE=1 SV=2	6	6	6	-0.290741	0.0024004	0.00622934	718155	587079
NASP_HUMAN	P49321	Nuclear autoantigenic sperm protein OS=Homo sapiens OX=9606 GN=NASP PE=1 SV=2	6	6	6	-0.0252817	0.819029	0.869014	426894	419478
NFKB2_HUMAN	Q00653	Nuclear factor NF-kappa-B p100 subunit OS=Homo sapiens OX=9606 GN=NFKB2 PE=1 SV=4	2	2	2	0.0843912	0.439194	0.530061	328421	348204
NUDC_HUMAN	Q9Y266	Nuclear migration protein nudC OS=Homo sapiens OX=9606 GN=NUDC PE=1 SV=1	19	19	19	-0.0284988	0.728493	0.791581	1.91451e+07	1.87707e+07
NUMA1_HUMAN	Q14980	Nuclear mitotic apparatus protein 1 OS=Homo sapiens OX=9606 GN=NUMA1 PE=1 SV=2	28	27	27	0.627619	2.0759e-10	2.72015e-09	3.85452e+06	5.95528e+06
NUP93_HUMAN	Q8N1F7	Nuclear pore complex protein Nup93 OS=Homo sapiens OX=9606 GN=NUP93 PE=1 SV=2	6	6	6	-0.0560819	0.58589	0.669034	1.80228e+06	1.73356e+06
NUP98_HUMAN	P52948	Nuclear pore complex protein Nup98-Nup96 OS=Homo sapiens OX=9606 GN=NUP98 PE=1 SV=4	2	2	2	0.248203	0.0617687	0.103532	163018	193621
AMMR1_HUMAN	Q9Y4X0	Nuclear protein AMMECR1 OS=Homo sapiens OX=9606 GN=AMMECR1 PE=1 SV=1	2	2	2	0.227278	0.0892184	0.142023	921668	1.07893e+06
NPL4_HUMAN	Q8TAT6	Nuclear protein localization protein 4 homolog OS=Homo sapiens OX=9606 GN=NPLOC4 PE=1 SV=3	11	11	11	0.175519	0.0678056	0.112516	2.46264e+06	2.78123e+06
NRBP_HUMAN	Q9UHY1	Nuclear receptor-binding protein OS=Homo sapiens OX=9606 GN=NRBP1 PE=1 SV=1	6	6	6	0.355657	0.00101558	0.00295563	1.23281e+06	1.57746e+06
NTF2_HUMAN	P61970	Nuclear transport factor 2 OS=Homo sapiens OX=9606 GN=NUTF2 PE=1 SV=1	5	5	5	0.364205	0.0130796	0.0274167	5.58954e+06	7.1947e+06
NUCB1_HUMAN	Q02818	Nucleobindin-1 OS=Homo sapiens OX=9606 GN=NUCB1 PE=1 SV=4	2	2	2	0.236371	0.0518085	0.0891978	405538	477734
NOLC1_HUMAN	Q14978	Nucleolar and coiled-body phosphoprotein 1 OS=Homo sapiens OX=9606 GN=NOLC1 PE=1 SV=2	6	6	6	0.240079	0.0325695	0.0602886	331842	391925
NOC2L_HUMAN	Q9Y3T9	Nucleolar complex protein 2 homolog OS=Homo sapiens OX=9606 GN=NOC2L PE=1 SV=4	2	2	2	1.46459	2.11565e-17	6.46855e-16	449804	1.2414e+06
NOL11_HUMAN	Q9H8H0	Nucleolar protein 11 OS=Homo sapiens OX=9606 GN=NOL11 PE=1 SV=1	3	3	3	0.200261	0.125233	0.189342	1.04491e+06	1.2005e+06
NOP56_HUMAN	O00567	Nucleolar protein 56 OS=Homo sapiens OX=9606 GN=NOP56 PE=1 SV=4	3	3	3	0.288125	0.0122517	0.025947	497221	607133
NOP58_HUMAN	Q9Y2X3	Nucleolar protein 58 OS=Homo sapiens OX=9606 GN=NOP58 PE=1 SV=1	2	2	2	0.0605554	0.586034	0.669034	1.07147e+06	1.1174e+06
DDX21_HUMAN	Q9NR30	Nucleolar RNA helicase 2 OS=Homo sapiens OX=9606 GN=DDX21 PE=1 SV=5	15	15	15	0.330379	0.012529	0.0264306	3.50715e+06	4.40969e+06
NUCL_HUMAN	P19338	Nucleolin OS=Homo sapiens OX=9606 GN=NCL PE=1 SV=3	45	45	45	0.413332	0.000182489	0.000651572	1.38267e+07	1.84138e+07
TIAR_HUMAN	Q01085	Nucleolysin TIAR OS=Homo sapiens OX=9606 GN=TIAL1 PE=1 SV=1	8	8	8	0.0873899	0.407253	0.498758	1.42401e+06	1.51294e+06
NPM_HUMAN	P06748	Nucleophosmin OS=Homo sapiens OX=9606 GN=NPM1 PE=1 SV=2	47	47	47	0.838859	6.80617e-12	1.0841e-10	2.05568e+07	3.67686e+07
NUP37_HUMAN	Q8NFH4	Nucleoporin Nup37 OS=Homo sapiens OX=9606 GN=NUP37 PE=1 SV=1	3	3	3	-0.0412377	0.680136	0.752177	366424	356099
TPR_HUMAN	P12270	Nucleoprotein TPR OS=Homo sapiens OX=9606 GN=TPR PE=1 SV=3	6	6	6	0.396228	0.00539706	0.0127611	832807	1.09603e+06
NXN_HUMAN	Q6DKJ4	Nucleoredoxin OS=Homo sapiens OX=9606 GN=NXN PE=1 SV=2	5	5	5	0.312692	0.000972383	0.00283612	941652	1.16955e+06
NDKA_HUMAN	P15531	Nucleoside diphosphate kinase A OS=Homo sapiens OX=9606 GN=NME1 PE=1 SV=1	24	8	8	-0.147933	0.402849	0.495185	7.43611e+06	6.7114e+06
NDKB_HUMAN	P22392	Nucleoside diphosphate kinase B OS=Homo sapiens OX=9606 GN=NME2 PE=1 SV=1	51	11	11	-0.963831	0.000709474	0.00215375	2.99049e+07	1.53321e+07
NP1L1_HUMAN	P55209	Nucleosome assembly protein 1-like 1 OS=Homo sapiens OX=9606 GN=NAP1L1 PE=1 SV=1	41	34	34	-0.0802409	0.402136	0.494536	7.81439e+06	7.39163e+06
NP1L4_HUMAN	Q99733	Nucleosome assembly protein 1-like 4 OS=Homo sapiens OX=9606 GN=NAP1L4 PE=1 SV=1	22	15	15	0.104404	0.290899	0.379496	3.48532e+06	3.74689e+06
NUDC1_HUMAN	Q96RS6	NudC domain-containing protein 1 OS=Homo sapiens OX=9606 GN=NUDCD1 PE=1 SV=2	6	6	6	0.24556	0.0904602	0.14357	2.30592e+06	2.73379e+06
NUDC2_HUMAN	Q8WVJ2	NudC domain-containing protein 2 OS=Homo sapiens OX=9606 GN=NUDCD2 PE=1 SV=1	2	2	2	-0.261659	0.245411	0.330528	325379	271408
OLA1_HUMAN	Q9NTK5	Obg-like ATPase 1 OS=Homo sapiens OX=9606 GN=OLA1 PE=1 SV=2	32	32	32	-0.186931	0.0247908	0.0476816	9.90973e+06	8.70543e+06
OBSL1_HUMAN	O75147	Obscurin-like protein 1 OS=Homo sapiens OX=9606 GN=OBSL1 PE=1 SV=4	6	6	6	-0.35533	0.00908849	0.0200127	491020	383826
OCLN_HUMAN	Q16625	Occludin OS=Homo sapiens OX=9606 GN=OCLN PE=1 SV=1	48	48	48	0.558972	4.41487e-10	5.56566e-09	7.26391e+06	1.07013e+07
OLFL3_HUMAN	Q9NRN5	Olfactomedin-like protein 3 OS=Homo sapiens OX=9606 GN=OLFML3 PE=2 SV=1	4	4	4	0.236764	0.100534	0.156478	432994	510217
ORN_HUMAN	Q9Y3B8	Oligoribonuclease, mitochondrial OS=Homo sapiens OX=9606 GN=REXO2 PE=1 SV=3	3	3	3	-0.498043	1.00152e-05	4.94258e-05	950693	673153
NIT2_HUMAN	Q9NQR4	Omega-amidase NIT2 OS=Homo sapiens OX=9606 GN=NIT2 PE=1 SV=1	6	6	6	-0.206057	0.0378662	0.0686599	1.01552e+06	880356
UMPS_HUMAN	P11172	Uridine 5'-monophosphate synthase OS=Homo sapiens OX=9606 GN=UMPS PE=1 SV=1	7	7	7	0.141934	0.162092	0.234839	3.05026e+06	3.36561e+06
OSTF1_HUMAN	Q92882	Osteoclast-stimulating factor 1 OS=Homo sapiens OX=9606 GN=OSTF1 PE=1 SV=2	10	10	10	0.153612	0.195459	0.274076	4.93279e+06	5.48699e+06
OTU7B_HUMAN	Q6GQQ9	OTU domain-containing protein 7B OS=Homo sapiens OX=9606 GN=OTUD7B PE=1 SV=1	3	3	3	-0.144594	0.326626	0.415705	445959	403430
8ODP_HUMAN	P36639	Oxidized purine nucleoside triphosphate hydrolase OS=Homo sapiens OX=9606 GN=NUDT1 PE=1 SV=4	4	4	4	-0.335156	0.00222849	0.00584593	1.12568e+06	892323
HTAI2_HUMAN	Q9BUP3	Oxidoreductase HTATIP2 OS=Homo sapiens OX=9606 GN=HTATIP2 PE=1 SV=2	10	10	10	-0.217275	0.00872845	0.0193481	1.02258e+07	8.79616e+06
OSBP1_HUMAN	P22059	Oxysterol-binding protein 1 OS=Homo sapiens OX=9606 GN=OSBP PE=1 SV=1	5	5	5	-0.483654	0.0731445	0.119953	5.43754e+06	3.88873e+06
OSB10_HUMAN	Q9BXB5	Oxysterol-binding protein-related protein 10 OS=Homo sapiens OX=9606 GN=OSBPL10 PE=1 SV=2	4	4	4	0.231315	0.010522	0.0227549	975825	1.14553e+06
OSBL9_HUMAN	Q96SU4	Oxysterol-binding protein-related protein 9 OS=Homo sapiens OX=9606 GN=OSBPL9 PE=1 SV=2	3	3	3	-0.165805	0.19175	0.270443	499891	445618
PERP_HUMAN	Q96FX8	p53 apoptosis effector related to PMP-22 OS=Homo sapiens OX=9606 GN=PERP PE=1 SV=1	6	6	6	-0.800114	0.0105119	0.0227516	709099	407238
PCH2_HUMAN	Q15645	Pachytene checkpoint protein 2 homolog OS=Homo sapiens OX=9606 GN=TRIP13 PE=1 SV=2	6	6	6	-0.136742	0.226033	0.308966	2.79139e+06	2.53896e+06
SIN3B_HUMAN	O75182	Paired amphipathic helix protein Sin3b OS=Homo sapiens OX=9606 GN=SIN3B PE=1 SV=2	2	2	2	-0.550175	1.11213e-06	6.8957e-06	750408	512481
PAK2_HUMAN	Q13177	Serine/threonine-protein kinase PAK 2 OS=Homo sapiens OX=9606 GN=PAK2 PE=1 SV=3	26	26	26	-0.37754	7.07001e-06	3.59584e-05	1.36545e+07	1.05106e+07
PPT1_HUMAN	P50897	Palmitoyl-protein thioesterase 1 OS=Homo sapiens OX=9606 GN=PPT1 PE=1 SV=1	9	9	9	0.394929	0.000303432	0.00101782	1.88447e+06	2.47785e+06
ZDH20_HUMAN	Q5W0Z9	Palmitoyltransferase ZDHHC20 OS=Homo sapiens OX=9606 GN=ZDHHC20 PE=1 SV=1	2	2	2	-0.292035	0.0128571	0.0270354	307125	250845
ZDHC5_HUMAN	Q9C0B5	Palmitoyltransferase ZDHHC5 OS=Homo sapiens OX=9606 GN=ZDHHC5 PE=1 SV=2	23	23	23	-0.278877	0.00339218	0.00841716	7.35081e+06	6.05878e+06
CDC73_HUMAN	Q6P1J9	Parafibromin OS=Homo sapiens OX=9606 GN=CDC73 PE=1 SV=1	2	2	2	0.190703	0.384075	0.475845	74094.3	84565.9
PSPC1_HUMAN	Q8WXF1	Paraspeckle component 1 OS=Homo sapiens OX=9606 GN=PSPC1 PE=1 SV=1	5	3	3	0.857946	1.76763e-07	1.31338e-06	388564	704256
PARK7_HUMAN	Q99497	Parkinson disease protein 7 OS=Homo sapiens OX=9606 GN=PARK7 PE=1 SV=2	43	43	43	-0.460331	8.76184e-08	6.85485e-07	3.27655e+07	2.38146e+07
PAR6B_HUMAN	Q9BYG5	Partitioning defective 6 homolog beta OS=Homo sapiens OX=9606 GN=PARD6B PE=1 SV=1	3	3	3	0.0768208	0.413752	0.505317	682047	719350
PAXI_HUMAN	P49023	Paxillin OS=Homo sapiens OX=9606 GN=PXN PE=1 SV=3	20	20	20	-0.23842	0.00594021	0.0138362	9.81343e+06	8.31858e+06
PCID2_HUMAN	Q5JVF3	PCI domain-containing protein 2 OS=Homo sapiens OX=9606 GN=PCID2 PE=1 SV=2	3	3	3	-0.0450389	0.727085	0.791581	671711	651064
PDLI1_HUMAN	O00151	PDZ and LIM domain protein 1 OS=Homo sapiens OX=9606 GN=PDLIM1 PE=1 SV=4	12	12	12	-0.224902	0.151087	0.222282	4.49642e+06	3.84738e+06
PDLI5_HUMAN	Q96HC4	PDZ and LIM domain protein 5 OS=Homo sapiens OX=9606 GN=PDLIM5 PE=1 SV=5	7	7	7	-0.659074	2.83413e-08	2.46366e-07	1.10124e+07	6.974e+06
PDLI7_HUMAN	Q9NR12	PDZ and LIM domain protein 7 OS=Homo sapiens OX=9606 GN=PDLIM7 PE=1 SV=1	7	7	7	-0.810195	5.22977e-12	8.47246e-11	2.14919e+06	1.22569e+06
GIPC1_HUMAN	O14908	PDZ domain-containing protein GIPC1 OS=Homo sapiens OX=9606 GN=GIPC1 PE=1 SV=2	34	34	34	-0.338784	0.000173842	0.000621533	6.62985e+06	5.24227e+06
PCX1_HUMAN	Q96RV3	Pecanex-like protein 1 OS=Homo sapiens OX=9606 GN=PCNX1 PE=1 SV=2	3	1	1	-0.0131219	0.938929	0.956916	30946.1	30665.6
PCX3_HUMAN	Q9H6A9	Pecanex-like protein 3 OS=Homo sapiens OX=9606 GN=PCNX3 PE=1 SV=2	4	2	2	0.0716049	0.597435	0.678556	61412.4	64537.7
PEF1_HUMAN	Q9UBV8	Peflin OS=Homo sapiens OX=9606 GN=PEF1 PE=1 SV=1	5	5	5	0.116175	0.327497	0.416615	619262	671192
PTX3_HUMAN	P26022	Pentraxin-related protein PTX3 OS=Homo sapiens OX=9606 GN=PTX3 PE=1 SV=3	53	53	53	1.46116	2.44334e-47	7.22143e-45	7.22654e+06	1.98969e+07
PPIA_HUMAN	P62937	Peptidyl-prolyl cis-trans isomerase A OS=Homo sapiens OX=9606 GN=PPIA PE=1 SV=2	94	94	94	-0.482287	1.52852e-06	9.26165e-06	1.28604e+08	9.20599e+07
PPIB_HUMAN	P23284	Peptidyl-prolyl cis-trans isomerase B OS=Homo sapiens OX=9606 GN=PPIB PE=1 SV=2	8	8	8	0.237655	0.107956	0.166444	5.5106e+06	6.4974e+06
PPID_HUMAN	Q08752	Peptidyl-prolyl cis-trans isomerase D OS=Homo sapiens OX=9606 GN=PPID PE=1 SV=3	3	3	3	0.140943	0.142583	0.211175	726272	800806
FKBP3_HUMAN	Q00688	Peptidyl-prolyl cis-trans isomerase FKBP3 OS=Homo sapiens OX=9606 GN=FKBP3 PE=1 SV=1	5	5	5	-0.0403193	0.732432	0.794888	508399	494387
FKBP4_HUMAN	Q02790	Peptidyl-prolyl cis-trans isomerase FKBP4 OS=Homo sapiens OX=9606 GN=FKBP4 PE=1 SV=3	15	15	15	-0.0204723	0.811298	0.862186	4.78419e+06	4.71678e+06
FKBP5_HUMAN	Q13451	Peptidyl-prolyl cis-trans isomerase FKBP5 OS=Homo sapiens OX=9606 GN=FKBP5 PE=1 SV=2	2	2	2	0.818392	6.8021e-12	1.0841e-10	553065	975297
PPIH_HUMAN	O43447	Peptidyl-prolyl cis-trans isomerase H OS=Homo sapiens OX=9606 GN=PPIH PE=1 SV=1	6	6	6	-0.315803	0.000719893	0.002181	4.15746e+06	3.34012e+06
PIN4_HUMAN	Q9Y237	Peptidyl-prolyl cis-trans isomerase NIMA-interacting 4 OS=Homo sapiens OX=9606 GN=PIN4 PE=1 SV=1	8	8	8	-0.51457	1.33389e-07	1.01376e-06	1.46813e+06	1.02769e+06
PPIL1_HUMAN	Q9Y3C6	Peptidyl-prolyl cis-trans isomerase-like 1 OS=Homo sapiens OX=9606 GN=PPIL1 PE=1 SV=1	2	2	2	-0.14995	0.126572	0.191188	613150	552621
PTH2_HUMAN	Q9Y3E5	Peptidyl-tRNA hydrolase 2, mitochondrial OS=Homo sapiens OX=9606 GN=PTRH2 PE=1 SV=1	3	3	3	0.212383	0.0423996	0.0749389	435620	504708
PCNT_HUMAN	O95613	Pericentrin OS=Homo sapiens OX=9606 GN=PCNT PE=1 SV=4	3	3	3	0.135122	0.295161	0.38449	560385	615406
PLIN3_HUMAN	O60664	Perilipin-3 OS=Homo sapiens OX=9606 GN=PLIN3 PE=1 SV=3	11	11	11	-0.645999	1.01873e-10	1.41137e-09	5.23817e+06	3.34745e+06
POSTN_HUMAN	Q15063	Periostin OS=Homo sapiens OX=9606 GN=POSTN PE=1 SV=2	60	60	60	0.182107	0.0408136	0.0727155	3.20213e+07	3.63295e+07
CSKP_HUMAN	O14936	Peripheral plasma membrane protein CASK OS=Homo sapiens OX=9606 GN=CASK PE=1 SV=3	12	12	12	-0.471365	5.25203e-05	0.000214929	8.00995e+06	5.77743e+06
PEPL_HUMAN	O60437	Periplakin OS=Homo sapiens OX=9606 GN=PPL PE=1 SV=4	16	16	16	-0.161567	0.129907	0.195228	4.59426e+06	4.10752e+06
PRDX1_HUMAN	Q06830	Peroxiredoxin-1 OS=Homo sapiens OX=9606 GN=PRDX1 PE=1 SV=1	53	49	49	-0.188227	0.0290478	0.0547173	3.62102e+07	3.17811e+07
PRDX2_HUMAN	P32119	Peroxiredoxin-2 OS=Homo sapiens OX=9606 GN=PRDX2 PE=1 SV=5	16	12	12	-0.108283	0.383495	0.475348	3.80194e+06	3.52702e+06
PRDX5_HUMAN	P30044	Peroxiredoxin-5, mitochondrial OS=Homo sapiens OX=9606 GN=PRDX5 PE=1 SV=4	21	21	21	-0.101907	0.220769	0.303016	1.13897e+07	1.06129e+07
PRDX6_HUMAN	P30041	Peroxiredoxin-6 OS=Homo sapiens OX=9606 GN=PRDX6 PE=1 SV=3	19	19	19	-0.33725	0.000126678	0.000462861	8.09536e+06	6.40788e+06
ACOX1_HUMAN	Q15067	Peroxisomal acyl-coenzyme A oxidase 1 OS=Homo sapiens OX=9606 GN=ACOX1 PE=1 SV=3	2	2	2	0.0688915	0.536012	0.625073	459952	482448
PBLD_HUMAN	P30039	Phenazine biosynthesis-like domain-containing protein OS=Homo sapiens OX=9606 GN=PBLD PE=1 SV=2	4	4	4	0.302556	0.0268995	0.0511822	1.01427e+06	1.25093e+06
PH4H_HUMAN	P00439	Phenylalanine-4-hydroxylase OS=Homo sapiens OX=9606 GN=PAH PE=1 SV=1	10	10	10	0.467511	0.000325883	0.00108628	1.22707e+07	1.6967e+07
SYFA_HUMAN	Q9Y285	Phenylalanine--tRNA ligase alpha subunit OS=Homo sapiens OX=9606 GN=FARSA PE=1 SV=3	14	14	14	0.314245	0.00378325	0.00928363	1.44616e+06	1.79809e+06
SYFB_HUMAN	Q9NSD9	Phenylalanine--tRNA ligase beta subunit OS=Homo sapiens OX=9606 GN=FARSB PE=1 SV=3	12	12	12	0.386367	5.58985e-05	0.000227489	6.28853e+06	8.21973e+06
PDCL3_HUMAN	Q9H2J4	Phosducin-like protein 3 OS=Homo sapiens OX=9606 GN=PDCL3 PE=1 SV=1	8	8	8	-0.131499	0.176359	0.250997	449860	410670
PHAR4_HUMAN	Q8IZ21	Phosphatase and actin regulator 4 OS=Homo sapiens OX=9606 GN=PHACTR4 PE=1 SV=1	5	5	5	0.0573339	0.55427	0.640747	550793	573123
SHIP1_HUMAN	Q92835	Phosphatidylinositol 3,4,5-trisphosphate 5-phosphatase 1 OS=Homo sapiens OX=9606 GN=INPP5D PE=1 SV=2	2	1	1	0.321644	0.0765286	0.124581	190061	237530
SHIP2_HUMAN	O15357	Phosphatidylinositol 3,4,5-trisphosphate 5-phosphatase 2 OS=Homo sapiens OX=9606 GN=INPPL1 PE=1 SV=2	2	1	1	0.264259	0.0352959	0.0645273	450636	541223
PK3C3_HUMAN	Q8NEB9	Phosphatidylinositol 3-kinase catalytic subunit type 3 OS=Homo sapiens OX=9606 GN=PIK3C3 PE=1 SV=1	4	4	4	-0.374378	4.45239e-05	0.000187395	848450	654526
PK3CG_HUMAN	P48736	Phosphatidylinositol 4,5-bisphosphate 3-kinase catalytic subunit gamma isoform OS=Homo sapiens OX=9606 GN=PIK3CG PE=1 SV=3	3	3	3	0.333286	0.00392962	0.00957216	282002	355290
PI4KA_HUMAN	P42356	Phosphatidylinositol 4-kinase alpha OS=Homo sapiens OX=9606 GN=PI4KA PE=1 SV=4	12	12	12	-0.0829867	0.394699	0.486967	2.48516e+06	2.34625e+06
P4K2A_HUMAN	Q9BTU6	Phosphatidylinositol 4-kinase type 2-alpha OS=Homo sapiens OX=9606 GN=PI4K2A PE=1 SV=1	9	9	9	0.0280256	0.790668	0.846348	2.33602e+06	2.38184e+06
P3C2A_HUMAN	O00443	Phosphatidylinositol 4-phosphate 3-kinase C2 domain-containing subunit alpha OS=Homo sapiens OX=9606 GN=PIK3C2A PE=1 SV=2	4	4	4	0.412619	7.01725e-05	0.000274498	538290	716518
PI51A_HUMAN	Q99755	Phosphatidylinositol 4-phosphate 5-kinase type-1 alpha OS=Homo sapiens OX=9606 GN=PIP5K1A PE=1 SV=1	18	5	5	-0.178409	0.0787136	0.12767	545092	481686
PI51C_HUMAN	O60331	Phosphatidylinositol 4-phosphate 5-kinase type-1 gamma OS=Homo sapiens OX=9606 GN=PIP5K1C PE=1 SV=2	4	1	1	-0.0119291	0.925134	0.947212	29379.8	29138.2
PI42A_HUMAN	P48426	Phosphatidylinositol 5-phosphate 4-kinase type-2 alpha OS=Homo sapiens OX=9606 GN=PIP4K2A PE=1 SV=2	9	6	6	-0.409741	0.00287151	0.00728036	2.74922e+06	2.0695e+06
PI42B_HUMAN	P78356	Phosphatidylinositol 5-phosphate 4-kinase type-2 beta OS=Homo sapiens OX=9606 GN=PIP4K2B PE=1 SV=1	5	2	2	-0.198126	0.0991679	0.154804	529427	461492
PI42C_HUMAN	Q8TBX8	Phosphatidylinositol 5-phosphate 4-kinase type-2 gamma OS=Homo sapiens OX=9606 GN=PIP4K2C PE=1 SV=3	7	7	7	-0.0267405	0.777623	0.835271	5.17447e+06	5.07944e+06
PIPNA_HUMAN	Q00169	Phosphatidylinositol transfer protein alpha isoform OS=Homo sapiens OX=9606 GN=PITPNA PE=1 SV=2	12	7	7	-0.422101	9.38457e-05	0.000357124	2.42823e+06	1.81228e+06
PIPNB_HUMAN	P48739	Phosphatidylinositol transfer protein beta isoform OS=Homo sapiens OX=9606 GN=PITPNB PE=1 SV=2	16	11	11	-0.564673	1.85836e-07	1.37312e-06	5.22461e+06	3.53241e+06
SAC1_HUMAN	Q9NTJ5	Phosphatidylinositol-3-phosphatase SAC1 OS=Homo sapiens OX=9606 GN=SACM1L PE=1 SV=2	9	9	9	0.669293	4.83049e-05	0.000201396	1.3376e+06	2.12717e+06
PICAL_HUMAN	Q13492	Phosphatidylinositol-binding clathrin assembly protein OS=Homo sapiens OX=9606 GN=PICALM PE=1 SV=2	14	14	14	-0.66029	1.14224e-13	2.21778e-12	7.58125e+06	4.79705e+06
PTSS2_HUMAN	Q9BVG9	Phosphatidylserine synthase 2 OS=Homo sapiens OX=9606 GN=PTDSS2 PE=1 SV=1	2	2	2	0.119327	0.463915	0.55337	77125.4	83775.2
AGM1_HUMAN	O95394	Phosphoacetylglucosamine mutase OS=Homo sapiens OX=9606 GN=PGM3 PE=1 SV=1	10	10	10	0.118728	0.247989	0.333157	1.36852e+06	1.48591e+06
PACS1_HUMAN	Q6VY07	Phosphofurin acidic cluster sorting protein 1 OS=Homo sapiens OX=9606 GN=PACS1 PE=1 SV=2	6	6	6	-0.126505	0.244548	0.329867	2.3218e+06	2.12688e+06
PGM1_HUMAN	P36871	Phosphoglucomutase-1 OS=Homo sapiens OX=9606 GN=PGM1 PE=1 SV=3	40	40	40	0.374696	0.000568932	0.00178252	1.57624e+07	2.0437e+07
PGK1_HUMAN	P00558	Phosphoglycerate kinase 1 OS=Homo sapiens OX=9606 GN=PGK1 PE=1 SV=3	96	84	84	0.0436532	0.62903	0.705702	6.5582e+07	6.75968e+07
PGK2_HUMAN	P07205	Phosphoglycerate kinase 2 OS=Homo sapiens OX=9606 GN=PGK2 PE=1 SV=3	14	2	2	0.00310007	0.98343	0.98826	1.72469e+06	1.7284e+06
PGAM1_HUMAN	P18669	Phosphoglycerate mutase 1 OS=Homo sapiens OX=9606 GN=PGAM1 PE=1 SV=2	48	48	48	-0.393946	5.19651e-05	0.000213313	4.31555e+07	3.28433e+07
PLAP_HUMAN	Q9Y263	Phospholipase A-2-activating protein OS=Homo sapiens OX=9606 GN=PLAA PE=1 SV=2	2	2	2	0.116123	0.277662	0.364371	279860	303318
PLD2_HUMAN	O14939	Phospholipase D2 OS=Homo sapiens OX=9606 GN=PLD2 PE=1 SV=2	4	4	4	-0.671001	2.59498e-08	2.27061e-07	860568	540498
GPX4_HUMAN	P36969	Phospholipid hydroperoxide glutathione peroxidase GPX4 OS=Homo sapiens OX=9606 GN=GPX4 PE=1 SV=3	6	6	6	-0.492319	2.37643e-05	0.000107323	2.82403e+06	2.00755e+06
PLPP1_HUMAN	O14494	Phospholipid phosphatase 1 OS=Homo sapiens OX=9606 GN=PLPP1 PE=1 SV=1	5	5	5	0.0741533	0.622229	0.699547	684027	720106
PLPP2_HUMAN	O43688	Phospholipid phosphatase 2 OS=Homo sapiens OX=9606 GN=PLPP2 PE=1 SV=1	3	3	3	-0.427019	0.0123164	0.0260427	1.06726e+06	793827
PLPP3_HUMAN	O14495	Phospholipid phosphatase 3 OS=Homo sapiens OX=9606 GN=PLPP3 PE=1 SV=1	5	5	5	-1.416	8.40559e-25	5.08156e-23	2.68004e+06	1.00435e+06
PLS1_HUMAN	O15162	Phospholipid scramblase 1 OS=Homo sapiens OX=9606 GN=PLSCR1 PE=1 SV=1	10	10	10	-0.508358	2.01378e-05	9.2197e-05	3.82405e+06	2.68839e+06
PLS3_HUMAN	Q9NRY6	Phospholipid scramblase 3 OS=Homo sapiens OX=9606 GN=PLSCR3 PE=1 SV=2	8	8	8	-0.915558	1.53632e-14	3.40552e-13	2.75252e+06	1.45922e+06
AT11B_HUMAN	Q9Y2G3	Phospholipid-transporting ATPase IF OS=Homo sapiens OX=9606 GN=ATP11B PE=1 SV=2	3	1	1	0.540548	0.000269249	0.000918208	722270	1.05056e+06
AT11C_HUMAN	Q8NB49	Phospholipid-transporting ATPase IG OS=Homo sapiens OX=9606 GN=ATP11C PE=1 SV=3	15	13	13	-0.37384	8.57009e-05	0.000328007	3.83593e+06	2.96029e+06
AT11A_HUMAN	P98196	Phospholipid-transporting ATPase IH OS=Homo sapiens OX=9606 GN=ATP11A PE=1 SV=3	7	5	5	0.160319	0.173284	0.247682	2.81574e+06	3.14669e+06
PMM2_HUMAN	O15305	Phosphomannomutase 2 OS=Homo sapiens OX=9606 GN=PMM2 PE=1 SV=1	7	7	7	0.294405	0.0026053	0.00669574	3.66899e+06	4.49957e+06
PMVK_HUMAN	Q15126	Phosphomevalonate kinase OS=Homo sapiens OX=9606 GN=PMVK PE=1 SV=3	7	7	7	-0.0896841	0.341138	0.430264	1.60853e+06	1.51158e+06
PPCS_HUMAN	Q9HAB8	Phosphopantothenate--cysteine ligase OS=Homo sapiens OX=9606 GN=PPCS PE=1 SV=2	2	2	2	-0.00076486	0.995444	0.996943	444292	444058
KPRA_HUMAN	Q14558	Phosphoribosyl pyrophosphate synthase-associated protein 1 OS=Homo sapiens OX=9606 GN=PRPSAP1 PE=1 SV=2	6	4	4	0.332588	0.0019492	0.00519356	302744	381236
KPRB_HUMAN	O60256	Phosphoribosyl pyrophosphate synthase-associated protein 2 OS=Homo sapiens OX=9606 GN=PRPSAP2 PE=1 SV=1	4	2	2	0.271607	0.0845924	0.135715	50118.7	60501
PUR6_HUMAN	P22234	Bifunctional phosphoribosylaminoimidazole carboxylase/phosphoribosylaminoimidazole succinocarboxamide synthetase OS=Homo sapiens OX=9606 GN=PAICS PE=1 SV=3	21	21	21	-0.0191233	0.810748	0.861946	1.22996e+07	1.21376e+07
PUR4_HUMAN	O15067	Phosphoribosylformylglycinamidine synthase OS=Homo sapiens OX=9606 GN=PFAS PE=1 SV=4	7	7	7	0.141483	0.132602	0.198381	1.00515e+06	1.10871e+06
PUR2_HUMAN	P22102	Trifunctional purine biosynthetic protein adenosine-3 OS=Homo sapiens OX=9606 GN=GART PE=1 SV=1	39	39	39	0.0513833	0.574169	0.658882	1.60656e+07	1.66481e+07
KPB1_HUMAN	P46020	Phosphorylase b kinase regulatory subunit alpha, skeletal muscle isoform OS=Homo sapiens OX=9606 GN=PHKA1 PE=1 SV=2	3	3	3	0.0855059	0.485604	0.574751	794350	842852
KPBB_HUMAN	Q93100	Phosphorylase b kinase regulatory subunit beta OS=Homo sapiens OX=9606 GN=PHKB PE=1 SV=3	2	2	2	0.290718	0.125238	0.189342	198368	242654
SERC_HUMAN	Q9Y617	Phosphoserine aminotransferase OS=Homo sapiens OX=9606 GN=PSAT1 PE=1 SV=2	6	6	6	0.324554	0.00861144	0.0191365	4.37668e+06	5.48081e+06
PPR18_HUMAN	Q6NYC8	Phostensin OS=Homo sapiens OX=9606 GN=PPP1R18 PE=1 SV=1	16	16	16	-0.671293	1.67466e-08	1.56301e-07	3.81718e+06	2.39697e+06
PEDF_HUMAN	P36955	Pigment epithelium-derived factor OS=Homo sapiens OX=9606 GN=SERPINF1 PE=1 SV=4	5	5	5	0.0012005	0.991712	0.994704	1.10272e+06	1.10363e+06
PITH1_HUMAN	Q9GZP4	PITH domain-containing protein 1 OS=Homo sapiens OX=9606 GN=PITHD1 PE=1 SV=1	2	2	2	0.10651	0.42554	0.517338	289102	311253
PTTG_HUMAN	P53801	Pituitary tumor-transforming gene 1 protein-interacting protein OS=Homo sapiens OX=9606 GN=PTTG1IP PE=1 SV=1	9	9	9	-0.901411	0.00450268	0.0108587	6.34992e+06	3.39951e+06
FBN2_HUMAN	P35556	Fibrillin-2 OS=Homo sapiens OX=9606 GN=FBN2 PE=1 SV=3	7	7	7	0.00822188	0.951707	0.9655	954280	959734
PKP2_HUMAN	Q99959	Plakophilin-2 OS=Homo sapiens OX=9606 GN=PKP2 PE=1 SV=2	3	3	3	0.691278	2.16072e-06	1.26598e-05	386420	623958
PKP3_HUMAN	Q9Y446	Plakophilin-3 OS=Homo sapiens OX=9606 GN=PKP3 PE=1 SV=1	15	15	15	-0.165212	0.113798	0.174351	5.29401e+06	4.72119e+06
PKP4_HUMAN	Q99569	Plakophilin-4 OS=Homo sapiens OX=9606 GN=PKP4 PE=1 SV=2	5	5	5	-0.265046	0.00555154	0.0130451	1.4029e+06	1.16746e+06
AT2B1_HUMAN	P20020	Plasma membrane calcium-transporting ATPase 1 OS=Homo sapiens OX=9606 GN=ATP2B1 PE=1 SV=4	128	83	83	-1.34189	7.57265e-30	7.19402e-28	4.08888e+07	1.61308e+07
AT2B4_HUMAN	P23634	Plasma membrane calcium-transporting ATPase 4 OS=Homo sapiens OX=9606 GN=ATP2B4 PE=1 SV=2	104	59	59	-1.76733	4.9573e-30	5.0717e-28	3.46767e+07	1.01864e+07
PLVAP_HUMAN	Q9BX97	Plasmalemma vesicle-associated protein OS=Homo sapiens OX=9606 GN=PLVAP PE=1 SV=1	2	2	2	0.230754	0.0282239	0.0533586	1.06915e+06	1.25459e+06
PLMN_HUMAN	P00747	Plasminogen OS=Homo sapiens OX=9606 GN=PLG PE=1 SV=2	10	10	10	0.678681	0.00526512	0.0124713	3.19405e+06	5.11264e+06
PAI1_HUMAN	P05121	Plasminogen activator inhibitor 1 OS=Homo sapiens OX=9606 GN=SERPINE1 PE=1 SV=1	21	21	21	-0.965888	6.15285e-25	3.80618e-23	7.93342e+06	4.06162e+06
PLSI_HUMAN	Q14651	Plastin-1 OS=Homo sapiens OX=9606 GN=PLS1 PE=1 SV=2	34	19	19	-0.113471	0.303608	0.392991	8.20663e+06	7.5859e+06
PLST_HUMAN	P13797	Plastin-3 OS=Homo sapiens OX=9606 GN=PLS3 PE=1 SV=4	96	81	81	-0.809397	6.6027e-13	1.17874e-11	6.88322e+07	3.9277e+07
GP1BB_HUMAN	P13224	Platelet glycoprotein Ib beta chain OS=Homo sapiens OX=9606 GN=GP1BB PE=1 SV=1	5	5	5	0.0823061	0.551973	0.639481	819250	867347
PA1B3_HUMAN	Q15102	Platelet-activating factor acetylhydrolase IB subunit alpha1 OS=Homo sapiens OX=9606 GN=PAFAH1B3 PE=1 SV=1	3	3	3	-0.353295	0.000520586	0.00165443	928091	726504
PA1B2_HUMAN	P68402	Platelet-activating factor acetylhydrolase IB subunit alpha2 OS=Homo sapiens OX=9606 GN=PAFAH1B2 PE=1 SV=1	3	3	3	-0.120107	0.265764	0.352408	1.74128e+06	1.60218e+06
LIS1_HUMAN	P43034	Platelet-activating factor acetylhydrolase IB subunit beta OS=Homo sapiens OX=9606 GN=PAFAH1B1 PE=1 SV=2	21	21	21	-0.296188	0.000849955	0.00252049	6.58846e+06	5.36565e+06
PLEK_HUMAN	P08567	Pleckstrin OS=Homo sapiens OX=9606 GN=PLEK PE=1 SV=3	3	3	3	0.116725	0.436802	0.528855	969559	1.05126e+06
PKHA1_HUMAN	Q9HB21	Pleckstrin homology domain-containing family A member 1 OS=Homo sapiens OX=9606 GN=PLEKHA1 PE=1 SV=2	2	2	2	-0.0911791	0.399865	0.492682	362640	340430
PKHB2_HUMAN	Q96CS7	Pleckstrin homology domain-containing family B member 2 OS=Homo sapiens OX=9606 GN=PLEKHB2 PE=1 SV=1	3	3	3	-0.413581	7.2827e-05	0.000284047	4.68007e+06	3.51359e+06
PKHG2_HUMAN	Q9H7P9	Pleckstrin homology domain-containing family G member 2 OS=Homo sapiens OX=9606 GN=PLEKHG2 PE=1 SV=3	7	7	7	-0.451174	0.000580525	0.0018167	3.56701e+06	2.60908e+06
PKHN1_HUMAN	Q494U1	Pleckstrin homology domain-containing family N member 1 OS=Homo sapiens OX=9606 GN=PLEKHN1 PE=1 SV=3	2	2	2	-0.70403	1.1217e-11	1.72469e-10	656579	403045
PHLA1_HUMAN	Q8WV24	Pleckstrin homology-like domain family A member 1 OS=Homo sapiens OX=9606 GN=PHLDA1 PE=1 SV=4	13	13	13	-0.370445	0.000653838	0.00201297	7.52106e+06	5.81787e+06
PHLA2_HUMAN	Q53GA4	Pleckstrin homology-like domain family A member 2 OS=Homo sapiens OX=9606 GN=PHLDA2 PE=1 SV=2	5	5	5	0.0963601	0.383094	0.475072	5.41757e+06	5.79178e+06
PLEK2_HUMAN	Q9NYT0	Pleckstrin-2 OS=Homo sapiens OX=9606 GN=PLEK2 PE=1 SV=1	2	2	2	0.412346	0.000929824	0.00272393	348587	463918
PLEC_HUMAN	Q15149	Plectin OS=Homo sapiens OX=9606 GN=PLEC PE=1 SV=3	237	230	230	-0.187569	0.0467828	0.0816551	9.79077e+07	8.59712e+07
PLXA1_HUMAN	Q9UIW2	Plexin-A1 OS=Homo sapiens OX=9606 GN=PLXNA1 PE=1 SV=3	34	25	25	-0.186309	0.0490192	0.0851672	1.21647e+07	1.06909e+07
PLXA3_HUMAN	P51805	Plexin-A3 OS=Homo sapiens OX=9606 GN=PLXNA3 PE=1 SV=3	12	5	5	-0.511773	4.15592e-08	3.52062e-07	1.87172e+06	1.31275e+06
PLXB2_HUMAN	O15031	Plexin-B2 OS=Homo sapiens OX=9606 GN=PLXNB2 PE=1 SV=3	86	85	85	-0.268979	0.00319221	0.00798804	3.98385e+07	3.30623e+07
PLXD1_HUMAN	Q9Y4D7	Plexin-D1 OS=Homo sapiens OX=9606 GN=PLXND1 PE=1 SV=3	45	44	44	-0.612593	1.09717e-07	8.45937e-07	1.79204e+07	1.17203e+07
PODXL_HUMAN	O00592	Podocalyxin OS=Homo sapiens OX=9606 GN=PODXL PE=1 SV=2	23	23	23	-2.78784	2.35125e-98	3.12716e-95	1.97471e+07	2.85943e+06
PVR_HUMAN	P15151	Poliovirus receptor OS=Homo sapiens OX=9606 GN=PVR PE=1 SV=2	7	7	7	0.0350531	0.734479	0.796459	2.67352e+06	2.73928e+06
PARP1_HUMAN	P09874	Poly [ADP-ribose] polymerase 1 OS=Homo sapiens OX=9606 GN=PARP1 PE=1 SV=4	29	29	29	1.11667	5.47563e-19	1.94202e-17	4.52298e+06	9.80791e+06
PCBP1_HUMAN	Q15365	Poly(rC)-binding protein 1 OS=Homo sapiens OX=9606 GN=PCBP1 PE=1 SV=2	26	12	12	0.0478294	0.613212	0.692043	3.89422e+06	4.02549e+06
PCBP2_HUMAN	Q15366	Poly(rC)-binding protein 2 OS=Homo sapiens OX=9606 GN=PCBP2 PE=1 SV=1	20	6	6	-0.141397	0.379827	0.471681	6.29953e+06	5.71141e+06
PUF60_HUMAN	Q9UHX1	Poly(U)-binding-splicing factor PUF60 OS=Homo sapiens OX=9606 GN=PUF60 PE=1 SV=1	2	2	2	0.0118848	0.909575	0.935241	435591	439195
PABP1_HUMAN	P11940	Polyadenylate-binding protein 1 OS=Homo sapiens OX=9606 GN=PABPC1 PE=1 SV=2	28	20	20	0.0474621	0.597202	0.678556	6.75349e+06	6.97937e+06
PABP4_HUMAN	Q13310	Polyadenylate-binding protein 4 OS=Homo sapiens OX=9606 GN=PABPC4 PE=1 SV=1	12	4	4	0.0659537	0.53646	0.625173	2.02583e+06	2.1206e+06
PAIP1_HUMAN	Q9H074	Polyadenylate-binding protein-interacting protein 1 OS=Homo sapiens OX=9606 GN=PAIP1 PE=1 SV=1	3	3	3	-0.0721154	0.477833	0.566415	862321	820275
AT133_HUMAN	Q9H7F0	Polyamine-transporting ATPase 13A3 OS=Homo sapiens OX=9606 GN=ATP13A3 PE=1 SV=4	12	12	12	-0.185741	0.128152	0.193055	7.6306e+06	6.7088e+06
PKD1_HUMAN	P98161	Polycystin-1 OS=Homo sapiens OX=9606 GN=PKD1 PE=1 SV=3	4	4	4	0.146521	0.43811	0.529715	1.04212e+06	1.15352e+06
GALT2_HUMAN	Q10471	Polypeptide N-acetylgalactosaminyltransferase 2 OS=Homo sapiens OX=9606 GN=GALNT2 PE=1 SV=1	16	14	14	0.587781	6.62149e-06	3.40023e-05	3.27936e+06	4.92866e+06
GALT5_HUMAN	Q7Z7M9	Polypeptide N-acetylgalactosaminyltransferase 5 OS=Homo sapiens OX=9606 GN=GALNT5 PE=1 SV=1	3	1	1	0.493043	0.0695493	0.114623	514425	724008
PTBP1_HUMAN	P26599	Polypyrimidine tract-binding protein 1 OS=Homo sapiens OX=9606 GN=PTBP1 PE=1 SV=2	7	7	7	0.0464285	0.714846	0.780579	1.50968e+06	1.55906e+06
PRAF3_HUMAN	O75915	PRA1 family protein 3 OS=Homo sapiens OX=9606 GN=ARL6IP5 PE=1 SV=1	5	5	5	0.595249	1.30456e-07	9.94307e-07	672857	1.01651e+06
PFD2_HUMAN	Q9UHV9	Prefoldin subunit 2 OS=Homo sapiens OX=9606 GN=PFDN2 PE=1 SV=1	4	4	4	-0.211448	0.0746367	0.121949	3.90289e+06	3.37081e+06
PFD3_HUMAN	P61758	Prefoldin subunit 3 OS=Homo sapiens OX=9606 GN=VBP1 PE=1 SV=4	19	18	18	-0.282211	0.00601839	0.0139938	4.99839e+06	4.11033e+06
PZP_HUMAN	P20742	Pregnancy zone protein OS=Homo sapiens OX=9606 GN=PZP PE=1 SV=4	108	7	7	-0.586048	0.19513	0.274047	2.66295e+06	1.77396e+06
PRP19_HUMAN	Q9UMS4	Pre-mRNA-processing factor 19 OS=Homo sapiens OX=9606 GN=PRPF19 PE=1 SV=1	9	9	9	0.45094	0.00140303	0.0039079	3.61813e+06	4.94574e+06
PR40A_HUMAN	O75400	Pre-mRNA-processing factor 40 homolog A OS=Homo sapiens OX=9606 GN=PRPF40A PE=1 SV=2	2	2	2	0.1811	0.24262	0.327432	112530	127581
PRP8_HUMAN	Q6P2Q9	Pre-mRNA-processing-splicing factor 8 OS=Homo sapiens OX=9606 GN=PRPF8 PE=1 SV=2	19	19	19	0.503735	9.37862e-07	5.91164e-06	4.05902e+06	5.7552e+06
PCYOX_HUMAN	Q9UHG3	Prenylcysteine oxidase 1 OS=Homo sapiens OX=9606 GN=PCYOX1 PE=1 SV=3	4	4	4	0.278352	0.017787	0.0355472	286584	347572
PCYXL_HUMAN	Q8NBM8	Prenylcysteine oxidase-like OS=Homo sapiens OX=9606 GN=PCYOX1L PE=1 SV=2	2	2	2	0.520301	1.01904e-05	5.01973e-05	466391	668923
PSN1_HUMAN	P49768	Presenilin-1 OS=Homo sapiens OX=9606 GN=PSEN1 PE=1 SV=1	17	17	17	-0.0133447	0.898334	0.926713	2.38932e+06	2.36732e+06
DDX17_HUMAN	Q92841	Probable ATP-dependent RNA helicase DDX17 OS=Homo sapiens OX=9606 GN=DDX17 PE=1 SV=2	11	6	6	0.282282	0.0132943	0.027801	2.47234e+06	3.00666e+06
DDX46_HUMAN	Q7L014	Probable ATP-dependent RNA helicase DDX46 OS=Homo sapiens OX=9606 GN=DDX46 PE=1 SV=2	3	3	3	0.914392	1.65903e-09	1.90476e-08	1.8628e+06	3.51096e+06
DDX5_HUMAN	P17844	Probable ATP-dependent RNA helicase DDX5 OS=Homo sapiens OX=9606 GN=DDX5 PE=1 SV=1	14	9	9	0.362637	0.00086908	0.00257433	2.56118e+06	3.2931e+06
DDX6_HUMAN	P26196	Probable ATP-dependent RNA helicase DDX6 OS=Homo sapiens OX=9606 GN=DDX6 PE=1 SV=2	9	9	9	-0.0491148	0.779691	0.835271	4.92773e+06	4.76279e+06
DTX2_HUMAN	Q86UW9	Probable E3 ubiquitin-protein ligase DTX2 OS=Homo sapiens OX=9606 GN=DTX2 PE=1 SV=3	2	2	2	-0.568375	0.00116231	0.00333521	751633	506884
HERC4_HUMAN	Q5GLZ8	Probable E3 ubiquitin-protein ligase HERC4 OS=Homo sapiens OX=9606 GN=HERC4 PE=1 SV=1	16	16	16	-0.107839	0.225178	0.307956	4.79043e+06	4.44541e+06
SMCA1_HUMAN	P28370	Probable global transcription activator SNF2L1 OS=Homo sapiens OX=9606 GN=SMARCA1 PE=1 SV=2	8	3	3	0.511156	0.000201751	0.000713982	63000	89786.6
ATP9B_HUMAN	O43861	Probable phospholipid-transporting ATPase IIB OS=Homo sapiens OX=9606 GN=ATP9B PE=2 SV=4	9	9	9	0.220905	0.0248457	0.0477526	1.19575e+06	1.3936e+06
USP9X_HUMAN	Q93008	Probable ubiquitin carboxyl-terminal hydrolase FAF-X OS=Homo sapiens OX=9606 GN=USP9X PE=1 SV=4	29	29	29	0.317881	0.00164922	0.0045133	3.72855e+06	4.64763e+06
B4GT1_HUMAN	P15291	Beta-1,4-galactosyltransferase 1 OS=Homo sapiens OX=9606 GN=B4GALT1 PE=1 SV=5	4	4	4	0.619172	8.21406e-05	0.000315287	2.70441e+06	4.15396e+06
CRIM1_HUMAN	Q9NZV1	Cysteine-rich motor neuron 1 protein OS=Homo sapiens OX=9606 GN=CRIM1 PE=1 SV=1	3	3	3	-0.479226	0.0959805	0.150713	111735	80154
ITA6_HUMAN	P23229	Integrin alpha-6 OS=Homo sapiens OX=9606 GN=ITGA6 PE=1 SV=5	81	81	81	-0.726563	2.90207e-15	6.9545e-14	4.37902e+07	2.64643e+07
GT251_HUMAN	Q8NBJ5	Procollagen galactosyltransferase 1 OS=Homo sapiens OX=9606 GN=COLGALT1 PE=1 SV=1	17	17	17	0.396665	0.0105812	0.0228088	3.35349e+06	4.41474e+06
PLOD3_HUMAN	O60568	Multifunctional procollagen lysine hydroxylase and glycosyltransferase LH3 OS=Homo sapiens OX=9606 GN=PLOD3 PE=1 SV=1	5	5	5	0.219837	0.022133	0.0432896	1.65399e+06	1.92624e+06
PLOD1_HUMAN	Q02809	Procollagen-lysine,2-oxoglutarate 5-dioxygenase 1 OS=Homo sapiens OX=9606 GN=PLOD1 PE=1 SV=2	39	39	39	0.498611	2.2827e-07	1.67272e-06	1.05071e+07	1.4845e+07
PLOD2_HUMAN	O00469	Procollagen-lysine,2-oxoglutarate 5-dioxygenase 2 OS=Homo sapiens OX=9606 GN=PLOD2 PE=1 SV=2	3	3	3	0.459331	8.41815e-07	5.39573e-06	548275	753827
PROF1_HUMAN	P07737	Profilin-1 OS=Homo sapiens OX=9606 GN=PFN1 PE=1 SV=2	63	63	63	-0.364762	1.84886e-05	8.54157e-05	1.00262e+08	7.78628e+07
PROF2_HUMAN	P35080	Profilin-2 OS=Homo sapiens OX=9606 GN=PFN2 PE=1 SV=3	17	17	17	0.364765	0.00125619	0.00355853	1.95981e+06	2.5236e+06
PDC6I_HUMAN	Q8WUM4	Programmed cell death 6-interacting protein OS=Homo sapiens OX=9606 GN=PDCD6IP PE=1 SV=1	119	119	119	-0.376536	4.69254e-06	2.51656e-05	9.86918e+07	7.60208e+07
PDC10_HUMAN	Q9BUL8	Programmed cell death protein 10 OS=Homo sapiens OX=9606 GN=PDCD10 PE=1 SV=1	23	23	23	-0.0531192	0.561014	0.646697	1.27088e+07	1.22494e+07
PDCD5_HUMAN	O14737	Programmed cell death protein 5 OS=Homo sapiens OX=9606 GN=PDCD5 PE=1 SV=3	4	4	4	-0.4169	0.00088689	0.00261834	2.75648e+06	2.06469e+06
PDCD6_HUMAN	O75340	Programmed cell death protein 6 OS=Homo sapiens OX=9606 GN=PDCD6 PE=1 SV=1	25	25	25	-0.796469	7.05118e-17	1.97433e-15	2.20971e+07	1.27226e+07
PHB1_HUMAN	P35232	Prohibitin 1 OS=Homo sapiens OX=9606 GN=PHB1 PE=1 SV=1	3	3	3	-0.0668099	0.614264	0.692936	403750	385479
PIP_HUMAN	P12273	Prolactin-inducible protein OS=Homo sapiens OX=9606 GN=PIP PE=1 SV=1	3	3	3	-0.346274	0.0316006	0.0587404	1.11194e+06	874670
PCNA_HUMAN	P12004	Proliferating cell nuclear antigen OS=Homo sapiens OX=9606 GN=PCNA PE=1 SV=1	18	18	18	0.157492	0.0770447	0.125268	1.49933e+07	1.67228e+07
KI67_HUMAN	P46013	Proliferation marker protein Ki-67 OS=Homo sapiens OX=9606 GN=MKI67 PE=1 SV=2	3	3	3	0.344195	0.012381	0.0261584	892397	1.13285e+06
PA2G4_HUMAN	Q9UQ80	Proliferation-associated protein 2G4 OS=Homo sapiens OX=9606 GN=PA2G4 PE=1 SV=3	29	29	29	0.401765	0.000895993	0.00264229	1.34508e+07	1.77701e+07
SYEP_HUMAN	P07814	Bifunctional glutamate/proline--tRNA ligase OS=Homo sapiens OX=9606 GN=EPRS1 PE=1 SV=5	58	58	58	0.5038	9.00136e-06	4.49223e-05	2.51321e+07	3.5636e+07
P3H1_HUMAN	Q32P28	Prolyl 3-hydroxylase 1 OS=Homo sapiens OX=9606 GN=P3H1 PE=1 SV=2	5	5	5	0.0824337	0.375685	0.467191	814685	862591
P4HA1_HUMAN	P13674	Prolyl 4-hydroxylase subunit alpha-1 OS=Homo sapiens OX=9606 GN=P4HA1 PE=1 SV=2	32	32	32	0.687578	9.0636e-16	2.29611e-14	8.30648e+06	1.33782e+07
PPCE_HUMAN	P48147	Prolyl endopeptidase OS=Homo sapiens OX=9606 GN=PREP PE=1 SV=2	21	21	21	-0.0445419	0.592033	0.674147	6.47567e+06	6.27879e+06
TEBP_HUMAN	Q15185	Prostaglandin E synthase 3 OS=Homo sapiens OX=9606 GN=PTGES3 PE=1 SV=1	25	25	25	0.225386	0.0321285	0.0595967	6.92234e+06	8.09284e+06
ADRM1_HUMAN	Q16186	Proteasomal ubiquitin receptor ADRM1 OS=Homo sapiens OX=9606 GN=ADRM1 PE=1 SV=2	4	4	4	0.350483	0.00650325	0.0149255	916994	1.16916e+06
PSME1_HUMAN	Q06323	Proteasome activator complex subunit 1 OS=Homo sapiens OX=9606 GN=PSME1 PE=1 SV=1	16	16	16	-0.152139	0.124643	0.188702	4.372e+06	3.93443e+06
PSME2_HUMAN	Q9UL46	Proteasome activator complex subunit 2 OS=Homo sapiens OX=9606 GN=PSME2 PE=1 SV=4	7	7	7	-0.39398	0.0170936	0.0343162	2.07989e+06	1.58286e+06
PSME4_HUMAN	Q14997	Proteasome activator complex subunit 4 OS=Homo sapiens OX=9606 GN=PSME4 PE=1 SV=2	2	2	2	0.401326	0.0151905	0.0311299	219028	289276
ECM29_HUMAN	Q5VYK3	Proteasome adapter and scaffold protein ECM29 OS=Homo sapiens OX=9606 GN=ECPAS PE=1 SV=2	7	7	7	0.170379	0.170376	0.244276	1.37104e+06	1.54291e+06
PSA1_HUMAN	P25786	Proteasome subunit alpha type-1 OS=Homo sapiens OX=9606 GN=PSMA1 PE=1 SV=1	11	11	11	-0.168288	0.131576	0.197179	3.1144e+06	2.7715e+06
PSA2_HUMAN	P25787	Proteasome subunit alpha type-2 OS=Homo sapiens OX=9606 GN=PSMA2 PE=1 SV=2	14	14	14	-0.276006	0.0130243	0.0273439	1.97445e+06	1.63065e+06
PSA3_HUMAN	P25788	Proteasome subunit alpha type-3 OS=Homo sapiens OX=9606 GN=PSMA3 PE=1 SV=2	5	5	5	-0.136785	0.194403	0.273315	3.23461e+06	2.94202e+06
PSA4_HUMAN	P25789	Proteasome subunit alpha type-4 OS=Homo sapiens OX=9606 GN=PSMA4 PE=1 SV=1	10	10	10	-0.237683	0.0303511	0.056735	5.41584e+06	4.59321e+06
PSA5_HUMAN	P28066	Proteasome subunit alpha type-5 OS=Homo sapiens OX=9606 GN=PSMA5 PE=1 SV=3	11	11	11	-0.172085	0.0685769	0.113583	4.80077e+06	4.26097e+06
PSA6_HUMAN	P60900	Proteasome subunit alpha type-6 OS=Homo sapiens OX=9606 GN=PSMA6 PE=1 SV=1	19	19	19	-0.282246	0.083166	0.13383	5.23876e+06	4.30788e+06
PSA7_HUMAN	O14818	Proteasome subunit alpha type-7 OS=Homo sapiens OX=9606 GN=PSMA7 PE=1 SV=1	11	7	7	-0.169938	0.0975186	0.152768	2.51998e+06	2.23996e+06
PSMA8_HUMAN	Q8TAA3	Proteasome subunit alpha-type 8 OS=Homo sapiens OX=9606 GN=PSMA8 PE=2 SV=3	5	1	1	-0.677236	0.348267	0.436359	3.17096e+06	1.983e+06
PSB1_HUMAN	P20618	Proteasome subunit beta type-1 OS=Homo sapiens OX=9606 GN=PSMB1 PE=1 SV=2	6	6	6	-0.330748	0.00618411	0.0143166	2.61354e+06	2.07809e+06
PSB2_HUMAN	P49721	Proteasome subunit beta type-2 OS=Homo sapiens OX=9606 GN=PSMB2 PE=1 SV=1	4	4	4	-0.346232	0.000487496	0.00156234	3.25793e+06	2.56281e+06
PSB3_HUMAN	P49720	Proteasome subunit beta type-3 OS=Homo sapiens OX=9606 GN=PSMB3 PE=1 SV=2	5	5	5	-0.286444	0.00814039	0.0182173	1.70447e+06	1.39753e+06
PSB4_HUMAN	P28070	Proteasome subunit beta type-4 OS=Homo sapiens OX=9606 GN=PSMB4 PE=1 SV=4	10	10	10	-0.107374	0.303761	0.392998	2.44741e+06	2.27187e+06
PSB5_HUMAN	P28074	Proteasome subunit beta type-5 OS=Homo sapiens OX=9606 GN=PSMB5 PE=1 SV=3	4	4	4	0.104975	0.438338	0.52975	2.10047e+06	2.25901e+06
PSB6_HUMAN	P28072	Proteasome subunit beta type-6 OS=Homo sapiens OX=9606 GN=PSMB6 PE=1 SV=4	3	3	3	0.301805	0.019236	0.0380996	1.41262e+06	1.74132e+06
PSB7_HUMAN	Q99436	Proteasome subunit beta type-7 OS=Homo sapiens OX=9606 GN=PSMB7 PE=1 SV=1	5	5	5	-0.266884	0.0117902	0.0250895	1.59225e+06	1.32334e+06
EPB41_HUMAN	P11171	Protein 4.1 OS=Homo sapiens OX=9606 GN=EPB41 PE=1 SV=4	17	14	14	0.29017	0.00204451	0.00540597	4.81612e+06	5.88907e+06
AHNK2_HUMAN	Q8IVF2	Protein AHNAK2 OS=Homo sapiens OX=9606 GN=AHNAK2 PE=1 SV=2	23	23	23	0.00170837	0.983827	0.988285	9.9471e+06	9.95889e+06
ANM1_HUMAN	Q99873	Protein arginine N-methyltransferase 1 OS=Homo sapiens OX=9606 GN=PRMT1 PE=1 SV=3	8	8	8	0.295729	0.00564578	0.0132083	4.53951e+06	5.57227e+06
ANM3_HUMAN	O60678	Protein arginine N-methyltransferase 3 OS=Homo sapiens OX=9606 GN=PRMT3 PE=1 SV=4	3	3	3	0.081599	0.464491	0.553809	2.01409e+06	2.1313e+06
ANM5_HUMAN	O14744	Protein arginine N-methyltransferase 5 OS=Homo sapiens OX=9606 GN=PRMT5 PE=1 SV=4	17	17	17	0.454187	1.01401e-06	6.33159e-06	5.53569e+06	7.58395e+06
CIP2A_HUMAN	Q8TCG1	Protein CIP2A OS=Homo sapiens OX=9606 GN=CIP2A PE=1 SV=2	4	4	4	0.107094	0.343842	0.432445	747055	804620
DEK_HUMAN	P35659	Protein DEK OS=Homo sapiens OX=9606 GN=DEK PE=1 SV=1	4	4	4	0.531022	4.70357e-06	2.51741e-05	1.03832e+06	1.50032e+06
DIAP1_HUMAN	O60610	Protein diaphanous homolog 1 OS=Homo sapiens OX=9606 GN=DIAPH1 PE=1 SV=2	17	16	16	0.171178	0.0472627	0.0823305	6.19433e+06	6.97468e+06
DISP2_HUMAN	A7MBM2	Protein dispatched homolog 2 OS=Homo sapiens OX=9606 GN=DISP2 PE=2 SV=2	7	7	7	-0.327045	0.0043602	0.0105438	266320	212301
PDIA1_HUMAN	P07237	Protein disulfide-isomerase OS=Homo sapiens OX=9606 GN=P4HB PE=1 SV=3	59	59	59	0.574769	1.13064e-05	5.47816e-05	3.09684e+07	4.61255e+07
PDIA3_HUMAN	P30101	Protein disulfide-isomerase A3 OS=Homo sapiens OX=9606 GN=PDIA3 PE=1 SV=4	37	37	37	0.375041	0.000740905	0.00223701	1.54926e+07	2.0092e+07
PDIA4_HUMAN	P13667	Protein disulfide-isomerase A4 OS=Homo sapiens OX=9606 GN=PDIA4 PE=1 SV=2	33	33	33	0.199842	0.0691086	0.114038	1.38282e+07	1.58827e+07
PDIA6_HUMAN	Q15084	Protein disulfide-isomerase A6 OS=Homo sapiens OX=9606 GN=PDIA6 PE=1 SV=1	25	25	25	0.252647	0.0105478	0.0227921	4.47709e+06	5.33396e+06
TMX3_HUMAN	Q96JJ7	Protein disulfide-isomerase TMX3 OS=Homo sapiens OX=9606 GN=TMX3 PE=1 SV=2	2	2	2	0.0256709	0.830741	0.879686	316588	322272
EFR3A_HUMAN	Q14156	Protein EFR3 homolog A OS=Homo sapiens OX=9606 GN=EFR3A PE=1 SV=2	13	13	13	-0.306017	0.000593522	0.00184867	7.2068e+06	5.82938e+06
ELFN1_HUMAN	P0C7U0	Protein ELFN1 OS=Homo sapiens OX=9606 GN=ELFN1 PE=1 SV=2	6	5	5	-0.120488	0.203147	0.283065	1.15122e+06	1.05898e+06
ENAH_HUMAN	Q8N8S7	Protein enabled homolog OS=Homo sapiens OX=9606 GN=ENAH PE=1 SV=2	8	8	8	-0.220909	0.0756883	0.123326	1.78919e+06	1.53517e+06
LMAN1_HUMAN	P49257	Protein ERGIC-53 OS=Homo sapiens OX=9606 GN=LMAN1 PE=1 SV=2	6	6	6	0.557036	0.00153278	0.00422507	1.16811e+06	1.71857e+06
EVA1B_HUMAN	Q9NVM1	Protein eva-1 homolog B OS=Homo sapiens OX=9606 GN=EVA1B PE=1 SV=1	11	11	11	-0.716565	8.00243e-15	1.851e-13	709403	431704
F234A_HUMAN	Q9H0X4	Protein FAM234A OS=Homo sapiens OX=9606 GN=FAM234A PE=1 SV=1	17	17	17	-0.460306	1.69998e-06	1.01617e-05	8.78715e+06	6.38678e+06
FAM3C_HUMAN	Q92520	Protein FAM3C OS=Homo sapiens OX=9606 GN=FAM3C PE=1 SV=1	2	2	2	0.210206	0.144627	0.213845	195024	225615
FLII_HUMAN	Q13045	Protein flightless-1 homolog OS=Homo sapiens OX=9606 GN=FLII PE=1 SV=2	21	21	21	0.270681	0.0026229	0.00673447	5.41752e+06	6.53558e+06
FRY_HUMAN	Q5TBA9	Protein furry homolog OS=Homo sapiens OX=9606 GN=FRY PE=1 SV=1	5	4	4	0.101118	0.48573	0.574751	773219	829359
FRYL_HUMAN	O94915	Protein furry homolog-like OS=Homo sapiens OX=9606 GN=FRYL PE=1 SV=2	15	14	14	0.491649	3.61983e-06	2.00131e-05	2.98284e+06	4.19403e+06
HEG1_HUMAN	Q9ULI3	Protein HEG homolog 1 OS=Homo sapiens OX=9606 GN=HEG1 PE=1 SV=3	16	16	16	0.433905	4.25856e-06	2.30708e-05	5.7337e+06	7.74558e+06
KHNYN_HUMAN	O15037	Protein KHNYN OS=Homo sapiens OX=9606 GN=KHNYN PE=1 SV=3	5	5	5	-0.58471	1.65127e-08	1.54661e-07	1.34172e+06	894634
KPCA_HUMAN	P17252	Protein kinase C alpha type OS=Homo sapiens OX=9606 GN=PRKCA PE=1 SV=4	17	16	16	-0.0566639	0.608709	0.688845	6.27186e+06	6.0303e+06
PACN2_HUMAN	Q9UNF0	Protein kinase C and casein kinase substrate in neurons protein 2 OS=Homo sapiens OX=9606 GN=PACSIN2 PE=1 SV=2	6	6	6	-0.0946809	0.511447	0.601436	3.98507e+06	3.73194e+06
PACN3_HUMAN	Q9UKS6	Protein kinase C and casein kinase substrate in neurons protein 3 OS=Homo sapiens OX=9606 GN=PACSIN3 PE=1 SV=2	17	17	17	-0.276603	0.0299205	0.0559694	4.66662e+06	3.85245e+06
KPCD_HUMAN	Q05655	Protein kinase C delta type OS=Homo sapiens OX=9606 GN=PRKCD PE=1 SV=2	4	3	3	0.0350781	0.698752	0.767817	1.05764e+06	1.08367e+06
KPCI_HUMAN	P41743	Protein kinase C iota type OS=Homo sapiens OX=9606 GN=PRKCI PE=1 SV=2	3	3	3	0.00669571	0.963471	0.973359	308848	310284
LFG3_HUMAN	Q969X1	Protein lifeguard 3 OS=Homo sapiens OX=9606 GN=TMBIM1 PE=1 SV=2	3	3	3	-0.449124	0.000139282	0.000504068	871220	638157
LIN7C_HUMAN	Q9NUP9	Protein lin-7 homolog C OS=Homo sapiens OX=9606 GN=LIN7C PE=1 SV=1	11	11	11	-0.136371	0.171456	0.245596	5.13135e+06	4.66853e+06
LZIC_HUMAN	Q8WZA0	Protein LZIC OS=Homo sapiens OX=9606 GN=LZIC PE=1 SV=1	2	2	2	-0.540291	6.81671e-05	0.000269028	395788	272156
MGN_HUMAN	P61326	Protein mago nashi homolog OS=Homo sapiens OX=9606 GN=MAGOH PE=1 SV=1	3	3	3	0.173402	0.0999558	0.15576	254773	287312
MEMO1_HUMAN	Q9Y316	Protein MEMO1 OS=Homo sapiens OX=9606 GN=MEMO1 PE=1 SV=1	8	8	8	-0.0090338	0.924967	0.947212	1.16864e+06	1.16134e+06
MON2_HUMAN	Q7Z3U7	Protein MON2 homolog OS=Homo sapiens OX=9606 GN=MON2 PE=1 SV=3	10	10	10	0.0334147	0.751875	0.813334	2.85723e+06	2.92418e+06
PARP4_HUMAN	Q9UKK3	Protein mono-ADP-ribosyltransferase PARP4 OS=Homo sapiens OX=9606 GN=PARP4 PE=1 SV=3	13	13	13	-0.0826241	0.582333	0.666238	5.50274e+06	5.19645e+06
NDRG1_HUMAN	Q92597	Protein NDRG1 OS=Homo sapiens OX=9606 GN=NDRG1 PE=1 SV=1	2	2	2	-0.449359	6.51802e-05	0.00025955	285298	208943
NDRG3_HUMAN	Q9UGV2	Protein NDRG3 OS=Homo sapiens OX=9606 GN=NDRG3 PE=1 SV=2	6	6	6	-0.347297	0.0011279	0.00324346	1.74301e+06	1.3701e+06
NIBA1_HUMAN	Q9BZQ8	Protein Niban 1 OS=Homo sapiens OX=9606 GN=NIBAN1 PE=1 SV=1	3	3	3	0.113658	0.229341	0.312364	662648	716965
NIBA2_HUMAN	Q96TA1	Protein Niban 2 OS=Homo sapiens OX=9606 GN=NIBAN2 PE=1 SV=3	46	46	46	-0.973356	1.37261e-22	6.76139e-21	2.59041e+07	1.31935e+07
NUMB_HUMAN	P49757	Protein numb homolog OS=Homo sapiens OX=9606 GN=NUMB PE=1 SV=2	4	4	4	-0.0599012	0.55148	0.639188	3.84685e+06	3.6904e+06
OGA_HUMAN	O60502	Protein O-GlcNAcase OS=Homo sapiens OX=9606 GN=OGA PE=1 SV=2	5	5	5	0.133509	0.376759	0.468308	1.36443e+06	1.49673e+06
PALS1_HUMAN	Q8N3R9	Protein PALS1 OS=Homo sapiens OX=9606 GN=PALS1 PE=1 SV=3	2	2	2	0.303809	0.00374467	0.00920593	401468	495572
PALS2_HUMAN	Q9NZW5	Protein PALS2 OS=Homo sapiens OX=9606 GN=PALS2 PE=1 SV=2	47	46	46	0.101017	0.346396	0.434629	2.92619e+07	3.13842e+07
PBDC1_HUMAN	Q9BVG4	Protein PBDC1 OS=Homo sapiens OX=9606 GN=PBDC1 PE=1 SV=1	4	4	4	0.0845509	0.377106	0.46852	1.4042e+06	1.48895e+06
PELO_HUMAN	Q9BRX2	Protein pelota homolog OS=Homo sapiens OX=9606 GN=PELO PE=1 SV=2	5	5	5	-0.037107	0.733667	0.795903	680530	663249
MYPT1_HUMAN	O14974	Protein phosphatase 1 regulatory subunit 12A OS=Homo sapiens OX=9606 GN=PPP1R12A PE=1 SV=1	7	7	7	-0.065494	0.512221	0.60208	2.79509e+06	2.67104e+06
PP14A_HUMAN	Q96A00	Protein phosphatase 1 regulatory subunit 14A OS=Homo sapiens OX=9606 GN=PPP1R14A PE=1 SV=1	30	30	30	-1.3404	1.96959e-39	3.49274e-37	3.90644e+06	1.54269e+06
PPR29_HUMAN	Q5R3F8	Protein phosphatase 1 regulatory subunit 29 OS=Homo sapiens OX=9606 GN=ELFN2 PE=1 SV=1	2	1	1	0.486984	6.8432e-05	0.000269274	46502.1	65173.7
PPR3A_HUMAN	Q16821	Protein phosphatase 1 regulatory subunit 3A OS=Homo sapiens OX=9606 GN=PPP1R3A PE=1 SV=3	2	2	2	0.825679	0.018656	0.0371166	84754.6	150216
PP1R7_HUMAN	Q15435	Protein phosphatase 1 regulatory subunit 7 OS=Homo sapiens OX=9606 GN=PPP1R7 PE=1 SV=1	5	5	5	-0.0966297	0.300357	0.389328	1.16772e+06	1.09207e+06
PPM1A_HUMAN	P35813	Protein phosphatase 1A OS=Homo sapiens OX=9606 GN=PPM1A PE=1 SV=1	9	9	9	0.324313	0.111542	0.171207	557232	697692
PPM1H_HUMAN	Q9ULR3	Protein phosphatase 1H OS=Homo sapiens OX=9606 GN=PPM1H PE=1 SV=2	2	2	2	0.494541	6.02056e-05	0.000241185	281585	396718
PP2BA_HUMAN	Q08209	Protein phosphatase 3 catalytic subunit alpha OS=Homo sapiens OX=9606 GN=PPP3CA PE=1 SV=1	10	10	10	-0.374727	0.000564109	0.00177788	4.18828e+06	3.23021e+06
PPME1_HUMAN	Q9Y570	Protein phosphatase methylesterase 1 OS=Homo sapiens OX=9606 GN=PPME1 PE=1 SV=3	10	10	10	-0.00441951	0.962515	0.973247	1.52556e+06	1.52089e+06
RCC2_HUMAN	Q9P258	Protein RCC2 OS=Homo sapiens OX=9606 GN=RCC2 PE=1 SV=2	4	4	4	-0.166004	0.105865	0.163722	1.40096e+06	1.24868e+06
PRC1_HUMAN	O43663	Protein regulator of cytokinesis 1 OS=Homo sapiens OX=9606 GN=PRC1 PE=1 SV=2	8	8	8	-0.733635	1.06894e-06	6.65895e-06	2.53815e+06	1.52641e+06
RER1_HUMAN	O15258	Protein RER1 OS=Homo sapiens OX=9606 GN=RER1 PE=1 SV=1	9	9	9	0.571709	0.000486392	0.00156068	3.13496e+06	4.65944e+06
S10AA_HUMAN	P60903	Protein S100-A10 OS=Homo sapiens OX=9606 GN=S100A10 PE=1 SV=2	16	16	16	-0.340222	0.00163589	0.00448604	1.57567e+07	1.24465e+07
S10AB_HUMAN	P31949	Protein S100-A11 OS=Homo sapiens OX=9606 GN=S100A11 PE=1 SV=2	12	12	12	-0.134049	0.268082	0.354788	1.3187e+07	1.20169e+07
S10AD_HUMAN	Q99584	Protein S100-A13 OS=Homo sapiens OX=9606 GN=S100A13 PE=1 SV=1	8	8	8	-1.49514	5.12096e-55	2.27029e-52	7.77469e+06	2.75805e+06
S10AG_HUMAN	Q96FQ6	Protein S100-A16 OS=Homo sapiens OX=9606 GN=S100A16 PE=1 SV=1	3	3	3	-1.24065	7.23006e-27	5.34221e-25	2.15511e+06	912004
S10A4_HUMAN	P26447	Protein S100-A4 OS=Homo sapiens OX=9606 GN=S100A4 PE=1 SV=1	8	8	8	-0.895736	1.2843e-17	4.06696e-16	1.49259e+07	8.02226e+06
S10A6_HUMAN	P06703	Protein S100-A6 OS=Homo sapiens OX=9606 GN=S100A6 PE=1 SV=1	7	7	7	-0.610967	8.54852e-06	4.27426e-05	1.45756e+07	9.54347e+06
S10A7_HUMAN	P31151	Protein S100-A7 OS=Homo sapiens OX=9606 GN=S100A7 PE=1 SV=4	4	4	4	-0.727376	0.00657441	0.0150628	1.52562e+06	921476
S10A8_HUMAN	P05109	Protein S100-A8 OS=Homo sapiens OX=9606 GN=S100A8 PE=1 SV=1	7	7	7	-0.485851	0.124327	0.188331	6.40576e+06	4.5742e+06
S10A9_HUMAN	P06702	Protein S100-A9 OS=Homo sapiens OX=9606 GN=S100A9 PE=1 SV=1	7	7	7	-0.206598	0.351758	0.439905	1.53004e+06	1.3259e+06
SCRIB_HUMAN	Q14160	Protein scribble homolog OS=Homo sapiens OX=9606 GN=SCRIB PE=1 SV=5	50	43	43	-0.246921	0.0242678	0.0468796	1.10491e+07	9.311e+06
SEC13_HUMAN	P55735	Protein SEC13 homolog OS=Homo sapiens OX=9606 GN=SEC13 PE=1 SV=3	4	4	4	0.265031	0.0350665	0.0641961	1.20107e+06	1.44328e+06
SETLP_HUMAN	P0DME0	Protein SETSIP OS=Homo sapiens OX=9606 GN=SETSIP PE=1 SV=1	8	8	8	0.246713	0.0423104	0.0748309	366278	434590
SGT1_HUMAN	Q9Y2Z0	Protein SGT1 homolog OS=Homo sapiens OX=9606 GN=SUGT1 PE=1 SV=3	4	4	4	-0.000596206	0.995288	0.996943	2.62942e+06	2.62833e+06
SHSA4_HUMAN	Q96DD7	Protein shisa-4 OS=Homo sapiens OX=9606 GN=SHISA4 PE=1 SV=3	4	4	4	-0.887568	1.78718e-11	2.71651e-10	732183	395763
SDK1_HUMAN	Q7Z5N4	Protein sidekick-1 OS=Homo sapiens OX=9606 GN=SDK1 PE=2 SV=3	19	19	19	-0.583214	1.75559e-08	1.61587e-07	6.99775e+06	4.67082e+06
SMAG2_HUMAN	Q5PRF9	Protein Smaug homolog 2 OS=Homo sapiens OX=9606 GN=SAMD4B PE=1 SV=1	7	7	7	0.00279966	0.984331	0.988336	2.42116e+06	2.42586e+06
SPY2_HUMAN	O43597	Protein sprouty homolog 2 OS=Homo sapiens OX=9606 GN=SPRY2 PE=1 SV=1	2	2	2	-0.328379	0.0024829	0.00641214	409885	326445
TANC1_HUMAN	Q9C0D5	Protein TANC1 OS=Homo sapiens OX=9606 GN=TANC1 PE=1 SV=3	2	2	2	0.218546	0.125279	0.189342	957915	1.11459e+06
TFG_HUMAN	Q92734	Protein TFG OS=Homo sapiens OX=9606 GN=TFG PE=1 SV=2	10	10	10	-0.149464	0.104711	0.162126	5.2147e+06	4.7015e+06
SC23A_HUMAN	Q15436	Protein transport protein Sec23A OS=Homo sapiens OX=9606 GN=SEC23A PE=1 SV=2	6	4	4	-0.127155	0.207528	0.287812	603005	552133
SC23B_HUMAN	Q15437	Protein transport protein Sec23B OS=Homo sapiens OX=9606 GN=SEC23B PE=1 SV=2	3	1	1	0.0733089	0.731822	0.79455	9832.07	10344.5
SC24A_HUMAN	O95486	Protein transport protein Sec24A OS=Homo sapiens OX=9606 GN=SEC24A PE=1 SV=2	2	2	2	0.290786	0.0385065	0.0695366	344679	421649
SC24B_HUMAN	O95487	Protein transport protein Sec24B OS=Homo sapiens OX=9606 GN=SEC24B PE=1 SV=2	2	2	2	0.249539	0.108001	0.166444	165352	196575
SC24C_HUMAN	P53992	Protein transport protein Sec24C OS=Homo sapiens OX=9606 GN=SEC24C PE=1 SV=3	12	12	12	0.00287518	0.975268	0.981912	3.57552e+06	3.58265e+06
SC31A_HUMAN	O94979	Protein transport protein Sec31A OS=Homo sapiens OX=9606 GN=SEC31A PE=1 SV=3	16	16	16	0.48745	7.23327e-07	4.77432e-06	4.84438e+06	6.79165e+06
S61A1_HUMAN	P61619	Protein transport protein Sec61 subunit alpha isoform 1 OS=Homo sapiens OX=9606 GN=SEC61A1 PE=1 SV=2	8	8	8	0.319996	0.0190773	0.03787	1.54437e+06	1.92787e+06
TTYH2_HUMAN	Q9BSA4	Protein tweety homolog 2 OS=Homo sapiens OX=9606 GN=TTYH2 PE=1 SV=3	10	10	10	-0.0413195	0.670091	0.742684	2.94856e+06	2.86531e+06
TTYH3_HUMAN	Q9C0H2	Protein tweety homolog 3 OS=Homo sapiens OX=9606 GN=TTYH3 PE=1 SV=3	16	16	16	-0.409623	5.10189e-05	0.00021073	9.79744e+06	7.37571e+06
TP4A2_HUMAN	Q12974	Protein tyrosine phosphatase type IVA 2 OS=Homo sapiens OX=9606 GN=PTP4A2 PE=1 SV=1	14	14	14	-0.202725	0.041284	0.0734061	9.01406e+06	7.83239e+06
UN13D_HUMAN	Q70J99	Protein unc-13 homolog D OS=Homo sapiens OX=9606 GN=UNC13D PE=1 SV=1	2	2	2	-0.123792	0.372451	0.463386	836732	767929
UN45A_HUMAN	Q9H3U1	Protein unc-45 homolog A OS=Homo sapiens OX=9606 GN=UNC45A PE=1 SV=1	15	15	15	0.0794635	0.533381	0.622551	4.94871e+06	5.22893e+06
WNT7B_HUMAN	P56706	Protein Wnt-7b OS=Homo sapiens OX=9606 GN=WNT7B PE=1 SV=2	2	2	2	-0.0650138	0.587723	0.670387	125435	119908
XRP2_HUMAN	O75695	Protein XRP2 OS=Homo sapiens OX=9606 GN=RP2 PE=1 SV=4	50	50	50	0.0138959	0.883318	0.915676	4.60649e+07	4.65108e+07
YIPF4_HUMAN	Q9BSR8	Protein YIPF4 OS=Homo sapiens OX=9606 GN=YIPF4 PE=1 SV=1	2	2	2	0.342509	0.000920526	0.00270564	505520	640979
YIPF5_HUMAN	Q969M3	Protein YIPF5 OS=Homo sapiens OX=9606 GN=YIPF5 PE=1 SV=1	2	2	2	1.08722	1.96895e-08	1.78751e-07	1.63746e+06	3.47901e+06
PADI2_HUMAN	Q9Y2J8	Protein-arginine deiminase type-2 OS=Homo sapiens OX=9606 GN=PADI2 PE=1 SV=2	13	13	13	0.805975	5.44151e-14	1.12205e-12	2.65008e+06	4.63321e+06
PAR1_HUMAN	P25116	Proteinase-activated receptor 1 OS=Homo sapiens OX=9606 GN=F2R PE=1 SV=2	6	6	6	-0.505818	0.0377976	0.0685824	684990	482411
PAR2_HUMAN	P55085	Proteinase-activated receptor 2 OS=Homo sapiens OX=9606 GN=F2RL1 PE=1 SV=1	23	23	23	0.236266	0.0498897	0.0863413	3.45933e+06	4.07489e+06
TGM2_HUMAN	P21980	Protein-glutamine gamma-glutamyltransferase 2 OS=Homo sapiens OX=9606 GN=TGM2 PE=1 SV=2	22	22	22	-0.98688	7.45365e-21	2.95921e-19	2.00761e+07	1.01298e+07
TGM3_HUMAN	Q08188	Protein-glutamine gamma-glutamyltransferase E OS=Homo sapiens OX=9606 GN=TGM3 PE=1 SV=4	4	4	4	-0.219284	0.203913	0.283835	447282	384212
PIMT_HUMAN	P22061	Protein-L-isoaspartate(D-aspartate) O-methyltransferase OS=Homo sapiens OX=9606 GN=PCMT1 PE=1 SV=4	9	9	9	-0.127647	0.172338	0.246595	3.29914e+06	3.01978e+06
PRG4_HUMAN	Q92954	Proteoglycan 4 OS=Homo sapiens OX=9606 GN=PRG4 PE=1 SV=3	22	22	22	0.929741	2.20348e-10	2.85914e-09	2.36328e+07	4.5019e+07
PLP2_HUMAN	Q04941	Proteolipid protein 2 OS=Homo sapiens OX=9606 GN=PLP2 PE=1 SV=1	8	8	8	-0.798976	8.6409e-18	2.80302e-16	1.95468e+07	1.12346e+07
FAT1_HUMAN	Q14517	Protocadherin Fat 1 OS=Homo sapiens OX=9606 GN=FAT1 PE=1 SV=2	145	144	144	0.443749	0.000140248	0.000506873	4.63114e+07	6.29897e+07
FAT3_HUMAN	Q8TDW7	Protocadherin Fat 3 OS=Homo sapiens OX=9606 GN=FAT3 PE=2 SV=3	4	3	3	0.380489	0.00119131	0.00340008	912811	1.18828e+06
FAT4_HUMAN	Q6V0I7	Protocadherin Fat 4 OS=Homo sapiens OX=9606 GN=FAT4 PE=1 SV=2	82	82	82	0.103845	0.304711	0.393653	4.59113e+07	4.93379e+07
PCDG1_HUMAN	Q9Y5H4	Protocadherin gamma-A1 OS=Homo sapiens OX=9606 GN=PCDHGA1 PE=2 SV=1	3	1	1	0.0924172	0.676109	0.74873	84659.6	90260.7
PCDG7_HUMAN	Q9Y5G6	Protocadherin gamma-A7 OS=Homo sapiens OX=9606 GN=PCDHGA7 PE=2 SV=1	3	1	1	-0.531213	6.73849e-06	3.44941e-05	512289	354490
PCDGI_HUMAN	Q9Y5F9	Protocadherin gamma-B6 OS=Homo sapiens OX=9606 GN=PCDHGB6 PE=2 SV=1	3	1	1	0.522771	4.8835e-05	0.00020297	2.80891e+07	4.0356e+07
PCDGK_HUMAN	Q9UN70	Protocadherin gamma-C3 OS=Homo sapiens OX=9606 GN=PCDHGC3 PE=1 SV=1	4	2	2	-0.108729	0.497621	0.586994	516310	478828
ZNT1_HUMAN	Q9Y6M5	Proton-coupled zinc antiporter SLC30A1 OS=Homo sapiens OX=9606 GN=SLC30A1 PE=1 SV=3	24	24	24	-0.992093	7.68215e-24	4.0869e-22	2.23954e+07	1.12593e+07
SRC_HUMAN	P12931	Proto-oncogene tyrosine-protein kinase Src OS=Homo sapiens OX=9606 GN=SRC PE=1 SV=3	14	5	5	-0.369399	0.00558539	0.0131131	889495	688562
COPA_HUMAN	P53621	Coatomer subunit alpha OS=Homo sapiens OX=9606 GN=COPA PE=1 SV=2	37	37	37	0.32092	0.00127198	0.00358797	1.17809e+07	1.47158e+07
GULP1_HUMAN	Q9UBP9	PTB domain-containing engulfment adapter protein 1 OS=Homo sapiens OX=9606 GN=GULP1 PE=1 SV=1	4	4	4	-0.415411	1.61613e-05	7.59524e-05	1.16981e+06	877127
PHS_HUMAN	P61457	Pterin-4-alpha-carbinolamine dehydratase OS=Homo sapiens OX=9606 GN=PCBD1 PE=1 SV=2	3	3	3	0.0784576	0.422814	0.51473	657628	694382
PNPH_HUMAN	P00491	Purine nucleoside phosphorylase OS=Homo sapiens OX=9606 GN=PNP PE=1 SV=2	5	5	5	0.0209898	0.872703	0.909477	472947	479879
PSA_HUMAN	P55786	Puromycin-sensitive aminopeptidase OS=Homo sapiens OX=9606 GN=NPEPPS PE=1 SV=2	39	39	39	-0.0834515	0.306185	0.395173	1.78409e+07	1.68382e+07
GGT3_HUMAN	A6NGU5	Putative glutathione hydrolase 3 proenzyme OS=Homo sapiens OX=9606 GN=GGT3P PE=5 SV=2	2	2	2	0.216149	0.0244196	0.0471038	638482	741679
HS904_HUMAN	Q58FG1	Putative heat shock protein HSP 90-alpha A4 OS=Homo sapiens OX=9606 GN=HSP90AA4P PE=5 SV=1	24	3	3	0.0558948	0.778757	0.835271	10620.7	11040.8
HLAH_HUMAN	P01893	Putative HLA class I histocompatibility antigen, alpha chain H OS=Homo sapiens OX=9606 GN=HLA-H PE=5 SV=3	51	5	5	-0.414083	5.16564e-05	0.000212374	1.06385e+06	798419
DDAH2_HUMAN	O95865	Putative hydrolase DDAH2 OS=Homo sapiens OX=9606 GN=DDAH2 PE=1 SV=1	26	23	23	-0.260014	0.012923	0.0271526	9.55314e+06	7.97764e+06
NDK8_HUMAN	O60361	Putative nucleoside diphosphate kinase OS=Homo sapiens OX=9606 GN=NME2P1 PE=5 SV=1	40	3	3	-0.37607	0.000274722	0.000935672	3.8879e+06	2.99576e+06
DHX32_HUMAN	Q7L7V1	Putative pre-mRNA-splicing factor ATP-dependent RNA helicase DHX32 OS=Homo sapiens OX=9606 GN=DHX32 PE=1 SV=1	5	5	5	-0.374449	0.0101696	0.0220645	1.19999e+06	925674
ABHEB_HUMAN	Q96IU4	Putative protein-lysine deacylase ABHD14B OS=Homo sapiens OX=9606 GN=ABHD14B PE=1 SV=1	2	2	2	-0.157768	0.154886	0.226568	358653	321500
PDXD1_HUMAN	Q6P996	Pyridoxal-dependent decarboxylase domain-containing protein 1 OS=Homo sapiens OX=9606 GN=PDXDC1 PE=1 SV=2	3	3	3	0.693399	2.68047e-07	1.92704e-06	395549	639639
P5CR3_HUMAN	Q53H96	Pyrroline-5-carboxylate reductase 3 OS=Homo sapiens OX=9606 GN=PYCR3 PE=1 SV=3	2	2	2	0.535941	9.19646e-06	4.58101e-05	602062	872923
KPYR_HUMAN	P30613	Pyruvate kinase PKLR OS=Homo sapiens OX=9606 GN=PKLR PE=1 SV=2	5	1	1	0.272648	0.0615665	0.103323	251110	303347
KPYM_HUMAN	P14618	Pyruvate kinase PKM OS=Homo sapiens OX=9606 GN=PKM PE=1 SV=4	380	376	376	-0.522935	2.0002e-08	1.8097e-07	1.89303e+08	1.31746e+08
QNG1_HUMAN	Q5T6V5	Queuosine 5'-phosphate N-glycosylase/hydrolase OS=Homo sapiens OX=9606 GN=QNG1 PE=1 SV=1	7	7	7	-0.197098	0.27816	0.364576	2.93394e+06	2.55928e+06
QOR_HUMAN	Q08257	Quinone oxidoreductase OS=Homo sapiens OX=9606 GN=CRYZ PE=1 SV=1	7	7	7	0.453112	0.000221968	0.000771811	3.06419e+06	4.19485e+06
GDIA_HUMAN	P31150	Rab GDP dissociation inhibitor alpha OS=Homo sapiens OX=9606 GN=GDI1 PE=1 SV=2	51	32	32	-0.436977	5.45774e-07	3.71294e-06	1.01282e+07	7.48149e+06
GDIB_HUMAN	P50395	Rab GDP dissociation inhibitor beta OS=Homo sapiens OX=9606 GN=GDI2 PE=1 SV=2	52	33	33	-0.61707	1.66742e-12	2.82506e-11	2.64348e+07	1.72353e+07
RBGP1_HUMAN	Q9Y3P9	Rab GTPase-activating protein 1 OS=Homo sapiens OX=9606 GN=RABGAP1 PE=1 SV=3	4	4	4	-0.183248	0.124317	0.188331	1.80979e+06	1.59391e+06
RAE1_HUMAN	P24386	Rab proteins geranylgeranyltransferase component A 1 OS=Homo sapiens OX=9606 GN=CHM PE=1 SV=3	4	4	4	-0.0352104	0.720102	0.785029	758194	739914
RFIP5_HUMAN	Q9BXF6	Rab11 family-interacting protein 5 OS=Homo sapiens OX=9606 GN=RAB11FIP5 PE=1 SV=1	9	9	9	-0.127889	0.167871	0.241409	1.05898e+06	969142
RBGPR_HUMAN	Q9H2M9	Rab3 GTPase-activating protein non-catalytic subunit OS=Homo sapiens OX=9606 GN=RAB3GAP2 PE=1 SV=1	5	5	5	0.287461	0.00303927	0.0076485	1.07636e+06	1.31369e+06
ANFY1_HUMAN	Q9P2R3	Rabankyrin-5 OS=Homo sapiens OX=9606 GN=ANKFY1 PE=1 SV=2	5	5	5	0.196671	0.0629596	0.105196	1.59198e+06	1.82449e+06
RGAP1_HUMAN	Q9H0H5	Rac GTPase-activating protein 1 OS=Homo sapiens OX=9606 GN=RACGAP1 PE=1 SV=1	60	60	60	-1.29532	2.99587e-07	2.11942e-06	5.80468e+07	2.3651e+07
AKT1_HUMAN	P31749	RAC-alpha serine/threonine-protein kinase OS=Homo sapiens OX=9606 GN=AKT1 PE=1 SV=2	10	1	1	0.164401	0.208095	0.288276	118635	132955
AKT2_HUMAN	P31751	RAC-beta serine/threonine-protein kinase OS=Homo sapiens OX=9606 GN=AKT2 PE=1 SV=2	45	36	36	-0.13943	0.12017	0.183096	2.13293e+07	1.93644e+07
RADI_HUMAN	P35241	Radixin OS=Homo sapiens OX=9606 GN=RDX PE=1 SV=1	287	116	116	-0.355974	3.26192e-05	0.000142008	9.07948e+07	7.09418e+07
RAF1_HUMAN	P04049	RAF proto-oncogene serine/threonine-protein kinase OS=Homo sapiens OX=9606 GN=RAF1 PE=1 SV=1	3	1	1	-0.0794419	0.569777	0.654973	152946	144752
LTOR1_HUMAN	Q6IAA8	Ragulator complex protein LAMTOR1 OS=Homo sapiens OX=9606 GN=LAMTOR1 PE=1 SV=2	4	4	4	0.101944	0.4379	0.529701	529947	568749
RAGP1_HUMAN	P46060	Ran GTPase-activating protein 1 OS=Homo sapiens OX=9606 GN=RANGAP1 PE=1 SV=1	12	12	12	0.0845882	0.392974	0.485513	4.25411e+06	4.51099e+06
RNBP6_HUMAN	O60518	Ran-binding protein 6 OS=Homo sapiens OX=9606 GN=RANBP6 PE=1 SV=2	6	1	1	-0.510674	0.610536	0.689933	2004.68	1407.11
RANG_HUMAN	P43487	Ran-specific GTPase-activating protein OS=Homo sapiens OX=9606 GN=RANBP1 PE=1 SV=1	13	13	13	-0.0032279	0.973311	0.980313	2.53615e+06	2.53048e+06
GDS1_HUMAN	P52306	Rap1 GTPase-GDP dissociation stimulator 1 OS=Homo sapiens OX=9606 GN=RAP1GDS1 PE=1 SV=3	6	6	6	-0.687747	5.58168e-09	5.71049e-08	2.40552e+06	1.4934e+06
RICTR_HUMAN	Q6R327	Rapamycin-insensitive companion of mTOR OS=Homo sapiens OX=9606 GN=RICTOR PE=1 SV=1	2	2	2	-0.231961	0.0270449	0.0513831	459111	390922
RASA1_HUMAN	P20936	Ras GTPase-activating protein 1 OS=Homo sapiens OX=9606 GN=RASA1 PE=1 SV=1	5	5	5	-0.250647	0.0137178	0.0284851	2.3614e+06	1.9848e+06
RASA2_HUMAN	Q15283	Ras GTPase-activating protein 2 OS=Homo sapiens OX=9606 GN=RASA2 PE=1 SV=3	5	4	4	0.210051	0.0400524	0.0716954	2.32354e+06	2.6877e+06
RASA3_HUMAN	Q14644	Ras GTPase-activating protein 3 OS=Homo sapiens OX=9606 GN=RASA3 PE=1 SV=3	25	23	23	-0.405878	7.5585e-05	0.000293085	8.13482e+06	6.13998e+06
NGAP_HUMAN	Q9UJF2	Ras GTPase-activating protein nGAP OS=Homo sapiens OX=9606 GN=RASAL2 PE=1 SV=2	19	19	19	0.0808286	0.421206	0.513242	4.76399e+06	5.03852e+06
G3BP1_HUMAN	Q13283	Ras GTPase-activating protein-binding protein 1 OS=Homo sapiens OX=9606 GN=G3BP1 PE=1 SV=1	4	4	4	0.0606401	0.580079	0.664232	1.10806e+06	1.15563e+06
IQGA1_HUMAN	P46940	Ras GTPase-activating-like protein IQGAP1 OS=Homo sapiens OX=9606 GN=IQGAP1 PE=1 SV=1	303	294	294	-0.629714	2.46232e-13	4.58026e-12	1.37109e+08	8.8614e+07
IQGA3_HUMAN	Q86VI3	Ras GTPase-activating-like protein IQGAP3 OS=Homo sapiens OX=9606 GN=IQGAP3 PE=1 SV=2	30	21	21	-0.339407	9.53781e-05	0.000361404	5.4298e+06	4.29153e+06
GRP2_HUMAN	Q7LDG7	RAS guanyl-releasing protein 2 OS=Homo sapiens OX=9606 GN=RASGRP2 PE=1 SV=1	10	10	10	0.121376	0.470764	0.560283	262012	285010
RSU1_HUMAN	Q15404	Ras suppressor protein 1 OS=Homo sapiens OX=9606 GN=RSU1 PE=1 SV=3	17	17	17	-0.559894	4.53704e-09	4.69593e-08	6.72491e+06	4.56186e+06
RAPH1_HUMAN	Q70E73	Ras-associated and pleckstrin homology domains-containing protein 1 OS=Homo sapiens OX=9606 GN=RAPH1 PE=1 SV=3	2	2	2	-0.566937	1.34395e-08	1.28594e-07	1.18135e+06	797467
RAC1_HUMAN	P63000	Ras-related C3 botulinum toxin substrate 1 OS=Homo sapiens OX=9606 GN=RAC1 PE=1 SV=1	59	49	49	-0.488915	0.000342279	0.00113383	3.05021e+07	2.17346e+07
RRAGC_HUMAN	Q9HB90	Ras-related GTP-binding protein C OS=Homo sapiens OX=9606 GN=RRAGC PE=1 SV=1	3	3	3	-0.0637771	0.496402	0.58598	727895	696418
RAB10_HUMAN	P61026	Ras-related protein Rab-10 OS=Homo sapiens OX=9606 GN=RAB10 PE=1 SV=1	134	104	104	-0.273369	0.0015112	0.00417425	6.21743e+07	5.14421e+07
RB11A_HUMAN	P62491	Ras-related protein Rab-11A OS=Homo sapiens OX=9606 GN=RAB11A PE=1 SV=3	59	13	13	-0.417335	0.00674902	0.0153858	1.52815e+06	1.14429e+06
RB11B_HUMAN	Q15907	Ras-related protein Rab-11B OS=Homo sapiens OX=9606 GN=RAB11B PE=1 SV=4	62	16	16	-0.336738	0.00198649	0.00527766	3.85138e+06	3.04964e+06
RAB12_HUMAN	Q6IQ22	Ras-related protein Rab-12 OS=Homo sapiens OX=9606 GN=RAB12 PE=1 SV=3	18	4	4	-0.671104	5.41542e-10	6.66899e-09	1.96144e+06	1.23183e+06
RAB13_HUMAN	P51153	Ras-related protein Rab-13 OS=Homo sapiens OX=9606 GN=RAB13 PE=1 SV=1	59	42	42	-0.731332	7.06289e-13	1.25249e-11	1.51437e+07	9.12178e+06
RAB14_HUMAN	P61106	Ras-related protein Rab-14 OS=Homo sapiens OX=9606 GN=RAB14 PE=1 SV=4	47	33	33	-0.397359	0.000471747	0.00152103	1.18688e+07	9.01131e+06
RAB18_HUMAN	Q9NP72	Ras-related protein Rab-18 OS=Homo sapiens OX=9606 GN=RAB18 PE=1 SV=1	20	20	20	-0.371705	1.25553e-05	6.02833e-05	6.53127e+06	5.04781e+06
RAB1A_HUMAN	P62820	Ras-related protein Rab-1A OS=Homo sapiens OX=9606 GN=RAB1A PE=1 SV=3	148	50	50	-0.0652759	0.502211	0.591621	1.49689e+07	1.43067e+07
RAB1B_HUMAN	Q9H0U4	Ras-related protein Rab-1B OS=Homo sapiens OX=9606 GN=RAB1B PE=1 SV=1	138	40	40	-0.47347	1.38989e-08	1.32513e-07	2.69542e+07	1.94132e+07
RAB21_HUMAN	Q9UL25	Ras-related protein Rab-21 OS=Homo sapiens OX=9606 GN=RAB21 PE=1 SV=3	14	14	14	-0.436499	0.0101085	0.0219499	1.34373e+07	9.92913e+06
RB22A_HUMAN	Q9UL26	Ras-related protein Rab-22A OS=Homo sapiens OX=9606 GN=RAB22A PE=1 SV=2	22	15	15	-0.355833	3.9643e-05	0.000169534	7.06107e+06	5.51765e+06
RAB23_HUMAN	Q9ULC3	Ras-related protein Rab-23 OS=Homo sapiens OX=9606 GN=RAB23 PE=1 SV=1	15	15	15	-0.398025	1.8496e-05	8.54157e-05	9.41184e+06	7.14261e+06
RB27A_HUMAN	P51159	Ras-related protein Rab-27A OS=Homo sapiens OX=9606 GN=RAB27A PE=1 SV=3	2	1	1	-0.571921	0.00059753	0.00185898	201711	135695
RB27B_HUMAN	O00194	Ras-related protein Rab-27B OS=Homo sapiens OX=9606 GN=RAB27B PE=1 SV=4	12	11	11	-0.276361	0.00664908	0.0152208	6.43904e+06	5.31653e+06
RAB2A_HUMAN	P61019	Ras-related protein Rab-2A OS=Homo sapiens OX=9606 GN=RAB2A PE=1 SV=1	33	33	33	-0.151215	0.0742899	0.121468	2.04299e+07	1.8397e+07
RAB31_HUMAN	Q13636	Ras-related protein Rab-31 OS=Homo sapiens OX=9606 GN=RAB31 PE=1 SV=2	20	13	13	-0.498158	1.28441e-09	1.51174e-08	7.01972e+06	4.97003e+06
RAB32_HUMAN	Q13637	Ras-related protein Rab-32 OS=Homo sapiens OX=9606 GN=RAB32 PE=1 SV=3	8	8	8	-0.254447	0.00602679	0.0140011	4.27526e+06	3.58398e+06
RAB34_HUMAN	Q9BZG1	Ras-related protein Rab-34 OS=Homo sapiens OX=9606 GN=RAB34 PE=1 SV=1	31	31	31	-0.504643	1.25895e-08	1.20896e-07	2.16517e+07	1.52609e+07
RAB35_HUMAN	Q15286	Ras-related protein Rab-35 OS=Homo sapiens OX=9606 GN=RAB35 PE=1 SV=1	125	99	99	-0.159099	0.0898897	0.142847	3.84633e+07	3.44471e+07
RAB3D_HUMAN	O95716	Ras-related protein Rab-3D OS=Homo sapiens OX=9606 GN=RAB3D PE=1 SV=1	22	7	7	-0.152332	0.136756	0.203908	1.36999e+06	1.23271e+06
RAB4A_HUMAN	P20338	Ras-related protein Rab-4A OS=Homo sapiens OX=9606 GN=RAB4A PE=1 SV=3	21	7	7	0.03042	0.766611	0.825581	2.87498e+06	2.93625e+06
RAB4B_HUMAN	P61018	Ras-related protein Rab-4B OS=Homo sapiens OX=9606 GN=RAB4B PE=1 SV=1	17	3	3	-0.0208442	0.835912	0.882998	375737	370348
RAB5A_HUMAN	P20339	Ras-related protein Rab-5A OS=Homo sapiens OX=9606 GN=RAB5A PE=1 SV=2	24	19	19	-0.100412	0.296079	0.385497	3.94098e+06	3.67602e+06
RAB5B_HUMAN	P61020	Ras-related protein Rab-5B OS=Homo sapiens OX=9606 GN=RAB5B PE=1 SV=1	29	24	24	-0.657784	0.000115815	0.00042728	1.54548e+07	9.79603e+06
RAB5C_HUMAN	P51148	Ras-related protein Rab-5C OS=Homo sapiens OX=9606 GN=RAB5C PE=1 SV=2	64	59	59	-0.307639	0.000312738	0.00104771	1.16706e+07	9.42944e+06
RAB6A_HUMAN	P20340	Ras-related protein Rab-6A OS=Homo sapiens OX=9606 GN=RAB6A PE=1 SV=3	30	9	9	-0.523032	2.07855e-07	1.52886e-06	3.79079e+06	2.63804e+06
RAB6B_HUMAN	Q9NRW1	Ras-related protein Rab-6B OS=Homo sapiens OX=9606 GN=RAB6B PE=1 SV=1	25	5	5	-0.233346	0.0424736	0.0750197	388303	330314
RAB6D_HUMAN	Q53S08	Ras-related protein Rab-6D OS=Homo sapiens OX=9606 GN=RAB6D PE=2 SV=1	5	4	4	-0.395844	4.59781e-05	0.000192905	752484	571921
RAB7A_HUMAN	P51149	Ras-related protein Rab-7a OS=Homo sapiens OX=9606 GN=RAB7A PE=1 SV=1	64	64	64	-0.319169	0.000215011	0.000749579	3.04756e+07	2.44271e+07
RAB8A_HUMAN	P61006	Ras-related protein Rab-8A OS=Homo sapiens OX=9606 GN=RAB8A PE=1 SV=1	87	42	42	-0.351344	0.000136784	0.000497057	2.84679e+07	2.23146e+07
RAB8B_HUMAN	Q92930	Ras-related protein Rab-8B OS=Homo sapiens OX=9606 GN=RAB8B PE=1 SV=2	46	3	3	-0.600381	1.81781e-07	1.3469e-06	966247	637317
RALA_HUMAN	P11233	Ras-related protein Ral-A OS=Homo sapiens OX=9606 GN=RALA PE=1 SV=1	210	29	29	-0.120858	0.268726	0.355451	2.57966e+07	2.37236e+07
RALB_HUMAN	P11234	Ras-related protein Ral-B OS=Homo sapiens OX=9606 GN=RALB PE=1 SV=1	197	16	16	-1.00626	2.49438e-10	3.20533e-09	2.45978e+07	1.22456e+07
RAP1A_HUMAN	P62834	Ras-related protein Rap-1A OS=Homo sapiens OX=9606 GN=RAP1A PE=1 SV=1	166	8	8	-0.254444	0.00852134	0.0189521	7.35286e+06	6.16398e+06
RAP1B_HUMAN	P61224	Ras-related protein Rap-1b OS=Homo sapiens OX=9606 GN=RAP1B PE=1 SV=1	210	52	52	-0.277773	0.0016731	0.00455988	5.98188e+07	4.93423e+07
RAP2A_HUMAN	P10114	Ras-related protein Rap-2a OS=Homo sapiens OX=9606 GN=RAP2A PE=1 SV=1	38	3	3	-0.436809	3.80079e-05	0.000163066	1.29524e+06	956878
RAP2B_HUMAN	P61225	Ras-related protein Rap-2b OS=Homo sapiens OX=9606 GN=RAP2B PE=1 SV=1	59	31	31	0.0911277	0.286881	0.374622	1.6983e+07	1.80904e+07
RAP2C_HUMAN	Q9Y3L5	Ras-related protein Rap-2c OS=Homo sapiens OX=9606 GN=RAP2C PE=1 SV=1	63	28	28	-0.513125	8.10377e-06	4.07487e-05	1.45278e+07	1.01797e+07
RRAS_HUMAN	P10301	Ras-related protein R-Ras OS=Homo sapiens OX=9606 GN=RRAS PE=1 SV=1	49	39	39	-0.753565	1.33154e-12	2.29993e-11	2.64574e+07	1.56929e+07
RRAS2_HUMAN	P62070	Ras-related protein R-Ras2 OS=Homo sapiens OX=9606 GN=RRAS2 PE=1 SV=1	70	60	60	0.158941	0.0885553	0.141137	2.62782e+07	2.93388e+07
REEP5_HUMAN	Q00765	Receptor expression-enhancing protein 5 OS=Homo sapiens OX=9606 GN=REEP5 PE=1 SV=3	7	7	7	1.24714	1.05447e-22	5.29226e-21	1.89545e+06	4.49923e+06
ERBB2_HUMAN	P04626	Receptor tyrosine-protein kinase erbB-2 OS=Homo sapiens OX=9606 GN=ERBB2 PE=1 SV=1	13	3	3	0.101301	0.361355	0.450213	678943	728331
PTPRA_HUMAN	P18433	Receptor-type tyrosine-protein phosphatase alpha OS=Homo sapiens OX=9606 GN=PTPRA PE=1 SV=3	33	30	30	-0.573801	1.12328e-07	8.63562e-07	9.97223e+06	6.69979e+06
PTPRE_HUMAN	P23469	Receptor-type tyrosine-protein phosphatase epsilon OS=Homo sapiens OX=9606 GN=PTPRE PE=1 SV=1	4	1	1	0.821323	0.016157	0.0326774	489199	864427
PTPRJ_HUMAN	Q12913	Receptor-type tyrosine-protein phosphatase eta OS=Homo sapiens OX=9606 GN=PTPRJ PE=1 SV=3	36	36	36	-0.467712	1.86008e-06	1.10689e-05	1.5248e+07	1.1026e+07
PTPRF_HUMAN	P10586	Receptor-type tyrosine-protein phosphatase F OS=Homo sapiens OX=9606 GN=PTPRF PE=1 SV=2	6	2	2	-0.0251515	0.802665	0.856433	505527	496790
PTPRK_HUMAN	Q15262	Receptor-type tyrosine-protein phosphatase kappa OS=Homo sapiens OX=9606 GN=PTPRK PE=1 SV=2	14	14	14	-0.707563	1.43087e-14	3.19842e-13	1.00987e+07	6.18397e+06
PTPRS_HUMAN	Q13332	Receptor-type tyrosine-protein phosphatase S OS=Homo sapiens OX=9606 GN=PTPRS PE=1 SV=3	12	8	8	-0.389559	0.000568144	0.00178215	2.2138e+06	1.68993e+06
PTPRZ_HUMAN	P23471	Receptor-type tyrosine-protein phosphatase zeta OS=Homo sapiens OX=9606 GN=PTPRZ1 PE=1 SV=4	7	7	7	0.250226	0.0308988	0.0576374	1.65172e+06	1.96455e+06
BLM_HUMAN	P54132	RecQ-like DNA helicase BLM OS=Homo sapiens OX=9606 GN=BLM PE=1 SV=1	2	1	1	-0.841799	0.0482099	0.0838707	1.03377e+06	576789
S19A1_HUMAN	P41440	Reduced folate transporter OS=Homo sapiens OX=9606 GN=SLC19A1 PE=1 SV=3	5	5	5	-0.428678	0.000168626	0.000605323	788998	586180
RELN_HUMAN	P78509	Reelin OS=Homo sapiens OX=9606 GN=RELN PE=1 SV=3	97	97	97	0.387569	0.00619358	0.01432	4.75464e+07	6.21997e+07
RGN_HUMAN	Q15493	Regucalcin OS=Homo sapiens OX=9606 GN=RGN PE=1 SV=1	9	9	9	0.404914	0.00673875	0.0153858	6.29938e+06	8.34044e+06
RCC1_HUMAN	P18754	Regulator of chromosome condensation OS=Homo sapiens OX=9606 GN=RCC1 PE=1 SV=1	2	2	2	0.460918	0.000536726	0.00169963	497576	684873
RGS17_HUMAN	Q9UGC6	Regulator of G-protein signaling 17 OS=Homo sapiens OX=9606 GN=RGS17 PE=1 SV=2	3	3	3	-0.66778	8.46014e-10	1.02291e-08	685103	431255
RGS20_HUMAN	O76081	Regulator of G-protein signaling 20 OS=Homo sapiens OX=9606 GN=RGS20 PE=1 SV=4	12	12	12	-0.0113706	0.910624	0.935958	5.58234e+06	5.53852e+06
RENT1_HUMAN	Q92900	Regulator of nonsense transcripts 1 OS=Homo sapiens OX=9606 GN=UPF1 PE=1 SV=2	8	8	8	0.37101	0.000236477	0.000816921	907084	1.17309e+06
RELL1_HUMAN	Q8IUW5	RELT-like protein 1 OS=Homo sapiens OX=9606 GN=RELL1 PE=1 SV=1	3	3	3	0.0771855	0.562676	0.64765	423010	446258
RFC4_HUMAN	P35249	Replication factor C subunit 4 OS=Homo sapiens OX=9606 GN=RFC4 PE=1 SV=2	3	3	3	0.496551	3.7512e-07	2.60527e-06	719145	1.0146e+06
RFA1_HUMAN	P27694	Replication protein A 70 kDa DNA-binding subunit OS=Homo sapiens OX=9606 GN=RPA1 PE=1 SV=2	10	10	10	0.558433	1.67145e-07	1.25241e-06	1.27979e+06	1.88471e+06
COFA1_HUMAN	P39059	Collagen alpha-1(XV) chain OS=Homo sapiens OX=9606 GN=COL15A1 PE=1 SV=2	2	2	2	0.400094	0.00627268	0.0144712	323714	427172
RCN1_HUMAN	Q15293	Reticulocalbin-1 OS=Homo sapiens OX=9606 GN=RCN1 PE=1 SV=1	12	12	12	0.280016	0.0151577	0.0310867	3.59922e+06	4.3702e+06
RCN2_HUMAN	Q14257	Reticulocalbin-2 OS=Homo sapiens OX=9606 GN=RCN2 PE=1 SV=1	5	5	5	-0.148967	0.332064	0.421417	118146	106555
RTN3_HUMAN	O95197	Reticulon-3 OS=Homo sapiens OX=9606 GN=RTN3 PE=1 SV=2	8	8	8	0.976403	3.30038e-09	3.52571e-08	2.6944e+06	5.30138e+06
RTN4_HUMAN	Q9NQC3	Reticulon-4 OS=Homo sapiens OX=9606 GN=RTN4 PE=1 SV=2	95	95	95	1.24858	6.2252e-17	1.78054e-15	2.33278e+07	5.54288e+07
AL1A3_HUMAN	P47895	Retinaldehyde dehydrogenase 3 OS=Homo sapiens OX=9606 GN=ALDH1A3 PE=1 SV=2	13	13	13	-0.171183	0.0707412	0.116515	3.51608e+06	3.12268e+06
RAI3_HUMAN	Q8NFJ5	Retinoic acid-induced protein 3 OS=Homo sapiens OX=9606 GN=GPRC5A PE=1 SV=2	57	57	57	-0.284433	0.032274	0.0597935	3.8821e+07	3.18745e+07
RISC_HUMAN	Q9HB40	Retinoid-inducible serine carboxypeptidase OS=Homo sapiens OX=9606 GN=SCPEP1 PE=1 SV=1	4	4	4	0.205226	0.0597008	0.100573	887946	1.02368e+06
GDIR1_HUMAN	P52565	Rho GDP-dissociation inhibitor 1 OS=Homo sapiens OX=9606 GN=ARHGDIA PE=1 SV=3	15	15	15	-0.403942	4.89607e-06	2.59433e-05	1.03439e+07	7.81782e+06
RHG01_HUMAN	Q07960	Rho GTPase-activating protein 1 OS=Homo sapiens OX=9606 GN=ARHGAP1 PE=1 SV=1	3	3	3	-0.10597	0.317137	0.406547	897415	833859
RHG12_HUMAN	Q8IWW6	Rho GTPase-activating protein 12 OS=Homo sapiens OX=9606 GN=ARHGAP12 PE=1 SV=1	2	2	2	-0.115662	0.339684	0.428633	278693	257222
RHG17_HUMAN	Q68EM7	Rho GTPase-activating protein 17 OS=Homo sapiens OX=9606 GN=ARHGAP17 PE=1 SV=1	8	8	8	0.0783646	0.412858	0.504688	1.88773e+06	1.99311e+06
RHG29_HUMAN	Q52LW3	Rho GTPase-activating protein 29 OS=Homo sapiens OX=9606 GN=ARHGAP29 PE=1 SV=2	2	2	2	-0.126114	0.224455	0.307125	837075	767008
RHG35_HUMAN	Q9NRY4	Rho GTPase-activating protein 35 OS=Homo sapiens OX=9606 GN=ARHGAP35 PE=1 SV=3	11	7	7	-0.214287	0.0787089	0.12767	999748	861756
RHG04_HUMAN	P98171	Rho GTPase-activating protein 4 OS=Homo sapiens OX=9606 GN=ARHGAP4 PE=1 SV=2	2	2	2	-0.136773	0.24506	0.330223	616935	561134
RHG05_HUMAN	Q13017	Rho GTPase-activating protein 5 OS=Homo sapiens OX=9606 GN=ARHGAP5 PE=1 SV=2	2	2	2	-0.173469	0.149083	0.219579	250336	221974
ARHG1_HUMAN	Q92888	Rho guanine nucleotide exchange factor 1 OS=Homo sapiens OX=9606 GN=ARHGEF1 PE=1 SV=2	10	10	10	-0.333984	0.000297589	0.00100113	1.17752e+06	934179
ARHG2_HUMAN	Q92974	Rho guanine nucleotide exchange factor 2 OS=Homo sapiens OX=9606 GN=ARHGEF2 PE=1 SV=4	9	9	9	-0.94936	0.05541	0.0942998	3.35647e+06	1.73819e+06
ARG39_HUMAN	Q8N4T4	Rho guanine nucleotide exchange factor 39 OS=Homo sapiens OX=9606 GN=ARHGEF39 PE=1 SV=1	2	2	2	0.505094	0.000415271	0.00134382	395131	560777
ROCK1_HUMAN	Q13464	Rho-associated protein kinase 1 OS=Homo sapiens OX=9606 GN=ROCK1 PE=1 SV=1	11	7	7	0.0923208	0.400162	0.492792	2.09979e+06	2.23855e+06
ROCK2_HUMAN	O75116	Rho-associated protein kinase 2 OS=Homo sapiens OX=9606 GN=ROCK2 PE=1 SV=4	17	13	13	0.2588	0.015579	0.0317306	2.24553e+06	2.68674e+06
RHPN2_HUMAN	Q8IUC4	Rhophilin-2 OS=Homo sapiens OX=9606 GN=RHPN2 PE=1 SV=1	20	20	20	-0.0464584	0.600383	0.681261	4.4436e+06	4.30279e+06
RHBT3_HUMAN	O94955	Rho-related BTB domain-containing protein 3 OS=Homo sapiens OX=9606 GN=RHOBTB3 PE=1 SV=2	3	3	3	-0.0218779	0.831338	0.879968	914346	900585
RHOB_HUMAN	P62745	Rho-related GTP-binding protein RhoB OS=Homo sapiens OX=9606 GN=RHOB PE=1 SV=1	23	5	5	-0.391314	0.00251863	0.00649811	1.26821e+06	966928
RHOC_HUMAN	P08134	Rho-related GTP-binding protein RhoC OS=Homo sapiens OX=9606 GN=RHOC PE=1 SV=1	41	4	4	-0.213685	0.0363693	0.0662165	311489	268606
RND3_HUMAN	P61587	Rho-related GTP-binding protein RhoE OS=Homo sapiens OX=9606 GN=RND3 PE=1 SV=1	2	2	2	-0.831912	2.58207e-08	2.26677e-07	1.68238e+06	945134
RHOF_HUMAN	Q9HBH0	Rho-related GTP-binding protein RhoF OS=Homo sapiens OX=9606 GN=RHOF PE=1 SV=1	6	6	6	-0.0413824	0.779518	0.835271	2.48407e+06	2.41383e+06
RHOG_HUMAN	P84095	Rho-related GTP-binding protein RhoG OS=Homo sapiens OX=9606 GN=RHOG PE=1 SV=1	55	45	45	-0.633543	2.00851e-09	2.2261e-08	5.03334e+07	3.24445e+07
RINI_HUMAN	P13489	Ribonuclease inhibitor OS=Homo sapiens OX=9606 GN=RNH1 PE=1 SV=2	38	38	38	-0.41846	0.0541109	0.0925627	1.24634e+07	9.32541e+06
RIR1_HUMAN	P23921	Ribonucleoside-diphosphate reductase large subunit OS=Homo sapiens OX=9606 GN=RRM1 PE=1 SV=1	21	21	21	0.240089	0.0047531	0.0114109	8.15956e+06	9.63697e+06
RIR2_HUMAN	P31350	Ribonucleoside-diphosphate reductase subunit M2 OS=Homo sapiens OX=9606 GN=RRM2 PE=1 SV=1	9	8	8	0.0675149	0.47538	0.563842	614229	643657
RIR2B_HUMAN	Q7LG56	Ribonucleoside-diphosphate reductase subunit M2 B OS=Homo sapiens OX=9606 GN=RRM2B PE=1 SV=1	2	1	1	-0.0195574	0.85703	0.897427	162969	160774
PRPS1_HUMAN	P60891	Ribose-phosphate pyrophosphokinase 1 OS=Homo sapiens OX=9606 GN=PRPS1 PE=1 SV=2	23	23	23	0.382169	0.00268792	0.00687487	1.24782e+07	1.62629e+07
RL1D1_HUMAN	O76021	Ribosomal L1 domain-containing protein 1 OS=Homo sapiens OX=9606 GN=RSL1D1 PE=1 SV=3	7	7	7	0.711607	8.87547e-09	8.77648e-08	1.3563e+06	2.22112e+06
KS6A1_HUMAN	Q15418	Ribosomal protein S6 kinase alpha-1 OS=Homo sapiens OX=9606 GN=RPS6KA1 PE=1 SV=2	14	7	7	-0.00667885	0.962637	0.973247	2.83824e+06	2.82513e+06
KS6A3_HUMAN	P51812	Ribosomal protein S6 kinase alpha-3 OS=Homo sapiens OX=9606 GN=RPS6KA3 PE=1 SV=1	11	4	4	0.642702	4.30366e-08	3.6342e-07	1.36343e+06	2.12866e+06
SBDS_HUMAN	Q9Y3A5	Ribosome maturation protein SBDS OS=Homo sapiens OX=9606 GN=SBDS PE=1 SV=4	17	17	17	-0.243469	0.00562805	0.0131784	8.2168e+06	6.94083e+06
RRBP1_HUMAN	Q9P2E9	Ribosome-binding protein 1 OS=Homo sapiens OX=9606 GN=RRBP1 PE=1 SV=5	30	30	30	1.23271	2.42365e-22	1.15124e-20	3.18205e+06	7.47808e+06
RSPRY_HUMAN	Q96DX4	RING finger and SPRY domain-containing protein 1 OS=Homo sapiens OX=9606 GN=RSPRY1 PE=1 SV=1	7	7	7	-0.292997	0.00165315	0.00451939	1.17973e+06	962899
RTCA_HUMAN	O00442	RNA 3'-terminal phosphate cyclase OS=Homo sapiens OX=9606 GN=RTCA PE=1 SV=1	3	3	3	0.302078	0.00109726	0.00316908	605974	747117
NSUN2_HUMAN	Q08J23	RNA cytosine C(5)-methyltransferase NSUN2 OS=Homo sapiens OX=9606 GN=NSUN2 PE=1 SV=2	25	25	25	0.565891	7.22341e-06	3.65986e-05	3.40678e+06	5.04306e+06
AQR_HUMAN	O60306	RNA helicase aquarius OS=Homo sapiens OX=9606 GN=AQR PE=1 SV=4	2	2	2	0.787979	3.62643e-06	2.00131e-05	395054	682121
PAF1_HUMAN	Q8N7H5	RNA polymerase II-associated factor 1 homolog OS=Homo sapiens OX=9606 GN=PAF1 PE=1 SV=2	3	3	3	0.366413	0.0270823	0.0513831	343290	442550
RPAP3_HUMAN	Q9H6T3	RNA polymerase II-associated protein 3 OS=Homo sapiens OX=9606 GN=RPAP3 PE=1 SV=2	3	3	3	0.236458	0.0387055	0.0698011	630028	742234
RTRAF_HUMAN	Q9Y224	RNA transcription, translation and transport factor protein OS=Homo sapiens OX=9606 GN=RTRAF PE=1 SV=1	3	3	3	0.207088	0.0491704	0.0853162	990081	1.14291e+06
RBM39_HUMAN	Q14498	RNA-binding protein 39 OS=Homo sapiens OX=9606 GN=RBM39 PE=1 SV=2	4	4	4	0.555761	1.37933e-05	6.57531e-05	1.37077e+06	2.01495e+06
RBM8A_HUMAN	Q9Y5S9	RNA-binding protein 8A OS=Homo sapiens OX=9606 GN=RBM8A PE=1 SV=1	2	2	2	0.0180933	0.865513	0.902849	157880	159872
FUS_HUMAN	P35637	RNA-binding protein FUS OS=Homo sapiens OX=9606 GN=FUS PE=1 SV=1	3	2	2	-0.000834663	0.99414	0.996388	370419	370205
FXR1_HUMAN	P51114	RNA-binding protein FXR1 OS=Homo sapiens OX=9606 GN=FXR1 PE=1 SV=3	11	10	10	0.344338	0.00126054	0.00356326	2.35976e+06	2.99588e+06
RALY_HUMAN	Q9UKM9	RNA-binding protein Raly OS=Homo sapiens OX=9606 GN=RALY PE=1 SV=1	8	8	8	0.536821	1.86534e-05	8.58442e-05	2.20767e+06	3.20283e+06
RTCB_HUMAN	Q9Y3I0	RNA-splicing ligase RtcB homolog OS=Homo sapiens OX=9606 GN=RTCB PE=1 SV=1	11	11	11	0.33111	0.000802334	0.00239799	1.85795e+06	2.33727e+06
FBRL_HUMAN	P22087	rRNA 2'-O-methyltransferase fibrillarin OS=Homo sapiens OX=9606 GN=FBL PE=1 SV=2	10	10	10	1.04872	9.71519e-14	1.92854e-12	6.75347e+06	1.39708e+07
RRP12_HUMAN	Q5JTH9	RRP12-like protein OS=Homo sapiens OX=9606 GN=RRP12 PE=1 SV=2	8	8	8	0.012924	0.915774	0.938712	717959	724419
RUVB1_HUMAN	Q9Y265	RuvB-like 1 OS=Homo sapiens OX=9606 GN=RUVBL1 PE=1 SV=1	34	34	34	0.273865	0.0099798	0.0216881	1.49099e+07	1.80267e+07
RUVB2_HUMAN	Q9Y230	RuvB-like 2 OS=Homo sapiens OX=9606 GN=RUVBL2 PE=1 SV=3	38	38	38	0.254176	0.00717922	0.0162802	1.06794e+07	1.27368e+07
SCPDL_HUMAN	Q8NBX0	Saccharopine dehydrogenase-like oxidoreductase OS=Homo sapiens OX=9606 GN=SCCPDH PE=1 SV=1	3	3	3	0.402683	0.0149052	0.0306397	423788	560233
SACS_HUMAN	Q9NZJ4	Sacsin OS=Homo sapiens OX=9606 GN=SACS PE=1 SV=2	4	4	4	-0.256524	0.403825	0.495926	2.78124e+06	2.32819e+06
SAHH2_HUMAN	O43865	S-adenosylhomocysteine hydrolase-like protein 1 OS=Homo sapiens OX=9606 GN=AHCYL1 PE=1 SV=2	43	38	38	-0.708448	0.000690587	0.00210419	2.06224e+07	1.26205e+07
METK1_HUMAN	Q00266	S-adenosylmethionine synthase isoform type-1 OS=Homo sapiens OX=9606 GN=MAT1A PE=1 SV=2	3	2	2	0.445594	0.00180365	0.00484967	233921	318572
METK2_HUMAN	P31153	S-adenosylmethionine synthase isoform type-2 OS=Homo sapiens OX=9606 GN=MAT2A PE=1 SV=1	15	14	14	-0.0365019	0.761478	0.820955	9.48356e+06	9.24663e+06
SAP_HUMAN	P07602	Prosaposin OS=Homo sapiens OX=9606 GN=PSAP PE=1 SV=2	27	27	27	0.284075	0.154935	0.226568	1.29003e+07	1.57078e+07
AT2A2_HUMAN	P16615	Sarcoplasmic/endoplasmic reticulum calcium ATPase 2 OS=Homo sapiens OX=9606 GN=ATP2A2 PE=1 SV=1	28	28	28	0.442717	0.000275528	0.000937219	5.36025e+06	7.28545e+06
SCRB1_HUMAN	Q8WTV0	Scavenger receptor class B member 1 OS=Homo sapiens OX=9606 GN=SCARB1 PE=1 SV=1	30	30	30	0.0749988	0.493748	0.58346	1.08831e+07	1.14638e+07
SCYL2_HUMAN	Q6P3W7	SCY1-like protein 2 OS=Homo sapiens OX=9606 GN=SCYL2 PE=1 SV=1	3	3	3	-0.235159	0.0112516	0.0240011	679858	577602
SCFD1_HUMAN	Q8WVM8	Sec1 family domain-containing protein 1 OS=Homo sapiens OX=9606 GN=SCFD1 PE=1 SV=4	7	7	7	0.317272	0.0338424	0.0622079	1.1844e+06	1.47573e+06
S14L2_HUMAN	O76054	SEC14-like protein 2 OS=Homo sapiens OX=9606 GN=SEC14L2 PE=1 SV=1	3	3	3	-0.161714	0.166636	0.240208	232400	207757
S23IP_HUMAN	Q9Y6Y8	SEC23-interacting protein OS=Homo sapiens OX=9606 GN=SEC23IP PE=1 SV=1	12	12	12	0.141081	0.158623	0.231492	3.38079e+06	3.7281e+06
SCRN1_HUMAN	Q12765	Secernin-1 OS=Homo sapiens OX=9606 GN=SCRN1 PE=1 SV=2	14	14	14	-0.0652274	0.523177	0.613333	3.0064e+06	2.8735e+06
SCRN2_HUMAN	Q96FV2	Secernin-2 OS=Homo sapiens OX=9606 GN=SCRN2 PE=1 SV=3	2	2	2	0.378324	0.0457123	0.0799965	536602	697493
SFRP1_HUMAN	Q8N474	Secreted frizzled-related protein 1 OS=Homo sapiens OX=9606 GN=SFRP1 PE=1 SV=1	2	2	2	-1.76759	3.03877e-14	6.41518e-13	1.99523e+06	585994
GPC1_HUMAN	P35052	Glypican-1 OS=Homo sapiens OX=9606 GN=GPC1 PE=1 SV=2	32	32	32	-0.228706	0.0492012	0.0853162	1.09481e+07	9.34312e+06
GPC4_HUMAN	O75487	Glypican-4 OS=Homo sapiens OX=9606 GN=GPC4 PE=1 SV=4	17	11	11	2.72325	4.74909e-29	4.21086e-27	1.04153e+06	6.87786e+06
GPC6_HUMAN	Q9Y625	Glypican-6 OS=Homo sapiens OX=9606 GN=GPC6 PE=1 SV=1	7	1	1	0.210855	0.0670178	0.111348	139239	161151
SCAM1_HUMAN	O15126	Secretory carrier-associated membrane protein 1 OS=Homo sapiens OX=9606 GN=SCAMP1 PE=1 SV=2	11	11	11	0.0681258	0.540413	0.628277	2.36855e+06	2.48308e+06
SCAM2_HUMAN	O15127	Secretory carrier-associated membrane protein 2 OS=Homo sapiens OX=9606 GN=SCAMP2 PE=1 SV=2	10	10	10	0.467085	5.84931e-07	3.94902e-06	4.18851e+06	5.78983e+06
SCAM3_HUMAN	O14828	Secretory carrier-associated membrane protein 3 OS=Homo sapiens OX=9606 GN=SCAMP3 PE=1 SV=3	12	12	12	0.00382691	0.978929	0.984853	5.20475e+06	5.21857e+06
SCAM4_HUMAN	Q969E2	Secretory carrier-associated membrane protein 4 OS=Homo sapiens OX=9606 GN=SCAMP4 PE=1 SV=1	7	7	7	-0.26255	0.0213483	0.0418779	991318	826375
SEM3A_HUMAN	Q14563	Semaphorin-3A OS=Homo sapiens OX=9606 GN=SEMA3A PE=1 SV=1	5	5	5	-2.25537	8.31579e-41	1.58e-38	3.84395e+06	805089
SEM3C_HUMAN	Q99985	Semaphorin-3C OS=Homo sapiens OX=9606 GN=SEMA3C PE=2 SV=2	83	83	83	-2.14117	1.06591e-43	2.36277e-41	7.92706e+07	1.79703e+07
SEM3F_HUMAN	Q13275	Semaphorin-3F OS=Homo sapiens OX=9606 GN=SEMA3F PE=2 SV=2	7	7	7	-0.55873	2.54846e-06	1.47048e-05	2.63835e+06	1.79118e+06
SEM4B_HUMAN	Q9NPR2	Semaphorin-4B OS=Homo sapiens OX=9606 GN=SEMA4B PE=1 SV=4	5	5	5	-0.0600298	0.587533	0.670387	1.88111e+06	1.80444e+06
SEM4C_HUMAN	Q9C0C4	Semaphorin-4C OS=Homo sapiens OX=9606 GN=SEMA4C PE=1 SV=2	3	3	3	-0.23939	0.0290798	0.0547173	1.08821e+06	921824
SPRE_HUMAN	P35270	Sepiapterin reductase OS=Homo sapiens OX=9606 GN=SPR PE=1 SV=1	12	12	12	0.203741	0.0262123	0.0500896	5.16959e+06	5.95372e+06
SEP10_HUMAN	Q9P0V9	Septin-10 OS=Homo sapiens OX=9606 GN=SEPTIN10 PE=1 SV=2	14	14	14	-0.813079	2.35985e-21	9.80812e-20	1.03056e+07	5.8656e+06
SEP11_HUMAN	Q9NVA2	Septin-11 OS=Homo sapiens OX=9606 GN=SEPTIN11 PE=1 SV=3	31	14	14	-0.660836	5.26063e-10	6.5085e-09	3.30561e+06	2.09084e+06
SEPT2_HUMAN	Q15019	Septin-2 OS=Homo sapiens OX=9606 GN=SEPTIN2 PE=1 SV=1	66	66	66	-0.770883	4.77971e-15	1.11526e-13	5.32801e+07	3.12253e+07
SEPT6_HUMAN	Q14141	Septin-6 OS=Homo sapiens OX=9606 GN=SEPTIN6 PE=1 SV=4	27	10	10	0.0124983	0.898494	0.926713	1.83592e+06	1.85189e+06
SEPT7_HUMAN	Q16181	Septin-7 OS=Homo sapiens OX=9606 GN=SEPTIN7 PE=1 SV=2	48	43	43	-0.517048	2.29545e-08	2.0353e-07	2.49056e+07	1.74041e+07
SEPT8_HUMAN	Q92599	Septin-8 OS=Homo sapiens OX=9606 GN=SEPTIN8 PE=1 SV=4	12	4	4	-0.0914517	0.333565	0.422516	1.3643e+06	1.2805e+06
SEPT9_HUMAN	Q9UHD8	Septin-9 OS=Homo sapiens OX=9606 GN=SEPTIN9 PE=1 SV=2	74	74	74	-0.520167	7.61342e-09	7.61342e-08	3.17248e+07	2.21214e+07
GLYC_HUMAN	P34896	Serine hydroxymethyltransferase, cytosolic OS=Homo sapiens OX=9606 GN=SHMT1 PE=1 SV=1	6	6	6	0.303516	0.0552821	0.0941742	1.33921e+06	1.65278e+06
SERC1_HUMAN	Q9NRX5	Serine incorporator 1 OS=Homo sapiens OX=9606 GN=SERINC1 PE=1 SV=1	8	8	8	-0.158517	0.0885019	0.141137	1.41757e+06	1.27007e+06
SERC3_HUMAN	Q13530	Serine incorporator 3 OS=Homo sapiens OX=9606 GN=SERINC3 PE=1 SV=2	11	11	11	-0.541379	5.12311e-08	4.24531e-07	4.05366e+06	2.78533e+06
SERC5_HUMAN	Q86VE9	Serine incorporator 5 OS=Homo sapiens OX=9606 GN=SERINC5 PE=2 SV=1	8	8	8	-0.657238	0.000202384	0.000713982	1.00496e+07	6.37237e+06
SPTC1_HUMAN	O15269	Serine palmitoyltransferase 1 OS=Homo sapiens OX=9606 GN=SPTLC1 PE=1 SV=1	4	4	4	0.00350116	0.980828	0.986018	238295	238874
PRS23_HUMAN	O95084	Serine protease 23 OS=Homo sapiens OX=9606 GN=PRSS23 PE=1 SV=1	56	56	56	-0.0109182	0.935058	0.954184	2.25316e+07	2.23617e+07
HTRA1_HUMAN	Q92743	Serine protease HTRA1 OS=Homo sapiens OX=9606 GN=HTRA1 PE=1 SV=1	16	16	16	0.0932891	0.329713	0.419234	4.81511e+06	5.13675e+06
SRSF1_HUMAN	Q07955	Serine/arginine-rich splicing factor 1 OS=Homo sapiens OX=9606 GN=SRSF1 PE=1 SV=2	5	5	5	0.465758	5.94218e-05	0.000238764	1.18641e+06	1.63849e+06
SRSF3_HUMAN	P84103	Serine/arginine-rich splicing factor 3 OS=Homo sapiens OX=9606 GN=SRSF3 PE=1 SV=1	4	2	2	0.16874	0.236244	0.320617	665132	747660
SRSF4_HUMAN	Q08170	Serine/arginine-rich splicing factor 4 OS=Homo sapiens OX=9606 GN=SRSF4 PE=1 SV=2	4	4	4	0.57395	3.24974e-05	0.00014171	1.39531e+06	2.07706e+06
SRSF7_HUMAN	Q16629	Serine/arginine-rich splicing factor 7 OS=Homo sapiens OX=9606 GN=SRSF7 PE=1 SV=1	4	2	2	0.480452	3.66117e-06	2.0163e-05	218933	305450
SRSF8_HUMAN	Q9BRL6	Serine/arginine-rich splicing factor 8 OS=Homo sapiens OX=9606 GN=SRSF8 PE=1 SV=1	2	2	2	-0.558613	0.00231491	0.00603693	2.88032e+06	1.9556e+06
STK10_HUMAN	O94804	Serine/threonine-protein kinase 10 OS=Homo sapiens OX=9606 GN=STK10 PE=1 SV=1	24	22	22	-0.0438733	0.657975	0.732001	5.11724e+06	4.96396e+06
STK24_HUMAN	Q9Y6E0	Serine/threonine-protein kinase 24 OS=Homo sapiens OX=9606 GN=STK24 PE=1 SV=1	13	4	4	-0.150471	0.145351	0.214796	833853	751265
STK25_HUMAN	O00506	Serine/threonine-protein kinase 25 OS=Homo sapiens OX=9606 GN=STK25 PE=1 SV=1	9	1	1	-0.208323	0.0548146	0.0934658	139972	121152
STK26_HUMAN	Q9P289	Serine/threonine-protein kinase 26 OS=Homo sapiens OX=9606 GN=STK26 PE=1 SV=2	19	8	8	0.371335	0.00547857	0.0129193	3.12395e+06	4.04099e+06
STK38_HUMAN	Q15208	Serine/threonine-protein kinase 38 OS=Homo sapiens OX=9606 GN=STK38 PE=1 SV=1	8	8	8	-0.104455	0.314346	0.403552	4.35137e+06	4.04745e+06
STK4_HUMAN	Q13043	Serine/threonine-protein kinase 4 OS=Homo sapiens OX=9606 GN=STK4 PE=1 SV=2	6	6	6	0.0111534	0.905564	0.932259	1.07351e+06	1.08184e+06
ARAF_HUMAN	P10398	Serine/threonine-protein kinase A-Raf OS=Homo sapiens OX=9606 GN=ARAF PE=1 SV=2	5	3	3	-0.0119434	0.902623	0.930251	619483	614376
MARK2_HUMAN	Q7KZI7	Serine/threonine-protein kinase MARK2 OS=Homo sapiens OX=9606 GN=MARK2 PE=1 SV=2	14	11	11	0.0245126	0.86377	0.901738	3.29177e+06	3.34818e+06
MRCKA_HUMAN	Q5VT25	Serine/threonine-protein kinase MRCK alpha OS=Homo sapiens OX=9606 GN=CDC42BPA PE=1 SV=1	13	11	11	-0.418098	6.61035e-05	0.000262441	4.11893e+06	3.08265e+06
MRCKB_HUMAN	Q9Y5S2	Serine/threonine-protein kinase MRCK beta OS=Homo sapiens OX=9606 GN=CDC42BPB PE=1 SV=2	23	21	21	0.152772	0.121117	0.184203	7.78572e+06	8.65541e+06
MTOR_HUMAN	P42345	Serine/threonine-protein kinase mTOR OS=Homo sapiens OX=9606 GN=MTOR PE=1 SV=1	26	26	26	0.00588241	0.943522	0.960126	5.57336e+06	5.59613e+06
PKN2_HUMAN	Q16513	Serine/threonine-protein kinase N2 OS=Homo sapiens OX=9606 GN=PKN2 PE=1 SV=1	23	23	23	-0.0918956	0.266294	0.352759	5.90273e+06	5.53847e+06
NEK7_HUMAN	Q8TDX7	Serine/threonine-protein kinase Nek7 OS=Homo sapiens OX=9606 GN=NEK7 PE=1 SV=1	5	5	5	-0.3569	0.00318526	0.00797814	1.50705e+06	1.17676e+06
NEK9_HUMAN	Q8TD19	Serine/threonine-protein kinase Nek9 OS=Homo sapiens OX=9606 GN=NEK9 PE=1 SV=2	3	3	3	0.615233	1.57177e-07	1.18104e-06	282817	433222
OXSR1_HUMAN	O95747	Serine/threonine-protein kinase OSR1 OS=Homo sapiens OX=9606 GN=OXSR1 PE=1 SV=1	9	8	8	-0.119007	0.27793	0.364543	2.69225e+06	2.47908e+06
PAK4_HUMAN	O96013	Serine/threonine-protein kinase PAK 4 OS=Homo sapiens OX=9606 GN=PAK4 PE=1 SV=1	26	26	26	-0.302384	0.00240888	0.00624524	1.70149e+07	1.37976e+07
PLK1_HUMAN	P53350	Serine/threonine-protein kinase PLK1 OS=Homo sapiens OX=9606 GN=PLK1 PE=1 SV=1	9	9	9	-0.185347	0.0495001	0.0857788	2.80616e+06	2.46785e+06
STK11_HUMAN	Q15831	Serine/threonine-protein kinase STK11 OS=Homo sapiens OX=9606 GN=STK11 PE=1 SV=1	6	6	6	-0.26165	0.0102188	0.0221531	699812	583737
TAOK1_HUMAN	Q7L7X3	Serine/threonine-protein kinase TAO1 OS=Homo sapiens OX=9606 GN=TAOK1 PE=1 SV=1	11	9	9	-0.117444	0.239676	0.324118	3.05045e+06	2.81196e+06
TAOK3_HUMAN	Q9H2K8	Serine/threonine-protein kinase TAO3 OS=Homo sapiens OX=9606 GN=TAOK3 PE=1 SV=2	10	8	8	-0.244448	0.0110238	0.0235528	5.56931e+06	4.70127e+06
TBK1_HUMAN	Q9UHD2	Serine/threonine-protein kinase TBK1 OS=Homo sapiens OX=9606 GN=TBK1 PE=1 SV=1	4	4	4	-0.223138	0.068788	0.11372	1.33424e+06	1.14305e+06
ULK2_HUMAN	Q8IYT8	Serine/threonine-protein kinase ULK2 OS=Homo sapiens OX=9606 GN=ULK2 PE=1 SV=3	3	3	3	0.166009	0.215282	0.29671	694449	779137
WNK1_HUMAN	Q9H4A3	Serine/threonine-protein kinase WNK1 OS=Homo sapiens OX=9606 GN=WNK1 PE=1 SV=2	2	2	2	0.318166	0.00257981	0.00664307	851707	1.06186e+06
2ABA_HUMAN	P63151	Serine/threonine-protein phosphatase 2A 55 kDa regulatory subunit B alpha isoform OS=Homo sapiens OX=9606 GN=PPP2R2A PE=1 SV=1	4	4	4	0.0629543	0.498951	0.588302	746838	780149
2A5D_HUMAN	Q14738	Serine/threonine-protein phosphatase 2A 56 kDa regulatory subunit delta isoform OS=Homo sapiens OX=9606 GN=PPP2R5D PE=1 SV=1	5	5	5	-0.16933	0.0990779	0.154755	1.37088e+06	1.21907e+06
2AAA_HUMAN	P30153	Serine/threonine-protein phosphatase 2A 65 kDa regulatory subunit A alpha isoform OS=Homo sapiens OX=9606 GN=PPP2R1A PE=1 SV=4	25	22	22	-0.0972923	0.300252	0.389328	1.49699e+07	1.39936e+07
2AAB_HUMAN	P30154	Serine/threonine-protein phosphatase 2A 65 kDa regulatory subunit A beta isoform OS=Homo sapiens OX=9606 GN=PPP2R1B PE=1 SV=3	4	1	1	0.075176	0.610517	0.689933	32190.8	33912.1
PTPA_HUMAN	Q15257	Serine/threonine-protein phosphatase 2A activator OS=Homo sapiens OX=9606 GN=PTPA PE=1 SV=3	3	3	3	-0.459916	6.35241e-07	4.25628e-06	1.45714e+06	1.05938e+06
PP2AA_HUMAN	P67775	Serine/threonine-protein phosphatase 2A catalytic subunit alpha isoform OS=Homo sapiens OX=9606 GN=PPP2CA PE=1 SV=1	14	14	14	0.108435	0.242615	0.327432	3.35584e+06	3.61779e+06
PP4R1_HUMAN	Q8TF05	Serine/threonine-protein phosphatase 4 regulatory subunit 1 OS=Homo sapiens OX=9606 GN=PPP4R1 PE=1 SV=1	2	2	2	0.00613065	0.956144	0.968893	277570	278752
PPP5_HUMAN	P53041	Serine/threonine-protein phosphatase 5 OS=Homo sapiens OX=9606 GN=PPP5C PE=1 SV=1	2	2	2	-0.160843	0.193468	0.272288	295922	264702
PPP6_HUMAN	O00743	Serine/threonine-protein phosphatase 6 catalytic subunit OS=Homo sapiens OX=9606 GN=PPP6C PE=1 SV=1	8	8	8	0.377921	0.000208119	0.00072746	5.11469e+06	6.64637e+06
PP6R3_HUMAN	Q5H9R7	Serine/threonine-protein phosphatase 6 regulatory subunit 3 OS=Homo sapiens OX=9606 GN=PPP6R3 PE=1 SV=2	3	3	3	-0.0234521	0.844768	0.889229	429800	422869
PP1A_HUMAN	P62136	Serine/threonine-protein phosphatase PP1-alpha catalytic subunit OS=Homo sapiens OX=9606 GN=PPP1CA PE=1 SV=1	42	20	20	-0.445907	8.45599e-06	4.24395e-05	5.22123e+06	3.83303e+06
PP1B_HUMAN	P62140	Serine/threonine-protein phosphatase PP1-beta catalytic subunit OS=Homo sapiens OX=9606 GN=PPP1CB PE=1 SV=3	29	7	7	0.0332734	0.718618	0.784054	404417	413852
STRAP_HUMAN	Q9Y3F4	Serine-threonine kinase receptor-associated protein OS=Homo sapiens OX=9606 GN=STRAP PE=1 SV=1	19	19	19	-0.0966749	0.263032	0.349309	6.00922e+06	5.61974e+06
SYSC_HUMAN	P49591	Serine--tRNA ligase, cytoplasmic OS=Homo sapiens OX=9606 GN=SARS1 PE=1 SV=3	12	12	12	0.217749	0.0242681	0.0468796	3.65559e+06	4.25115e+06
SDCG8_HUMAN	Q86SQ7	Serologically defined colon cancer antigen 8 OS=Homo sapiens OX=9606 GN=SDCCAG8 PE=1 SV=1	4	4	4	0.383055	0.000882469	0.00260819	2.24923e+06	2.93322e+06
SPB3_HUMAN	P29508	Serpin B3 OS=Homo sapiens OX=9606 GN=SERPINB3 PE=1 SV=2	12	12	12	-0.689168	0.0687852	0.11372	4.3102e+06	2.67324e+06
SPB6_HUMAN	P35237	Serpin B6 OS=Homo sapiens OX=9606 GN=SERPINB6 PE=1 SV=3	20	20	20	-0.541006	1.22839e-09	1.45223e-08	1.149e+07	7.897e+06
SERPH_HUMAN	P50454	Serpin H1 OS=Homo sapiens OX=9606 GN=SERPINH1 PE=1 SV=2	9	9	9	0.420294	4.01644e-05	0.000171488	4.45623e+06	5.96334e+06
SERB1_HUMAN	Q8NC51	SERPINE1 mRNA-binding protein 1 OS=Homo sapiens OX=9606 GN=SERBP1 PE=1 SV=2	18	18	18	-0.211424	0.0390256	0.070283	4.29996e+06	3.71381e+06
SRRT_HUMAN	Q9BXP5	Serrate RNA effector molecule homolog OS=Homo sapiens OX=9606 GN=SRRT PE=1 SV=1	5	5	5	0.705448	2.70485e-08	2.35899e-07	1.91182e+06	3.11751e+06
ASH2L_HUMAN	Q9UBL3	Set1/Ash2 histone methyltransferase complex subunit ASH2 OS=Homo sapiens OX=9606 GN=ASH2L PE=1 SV=1	3	3	3	0.412632	1.71961e-05	7.98283e-05	922246	1.22761e+06
ESTD_HUMAN	P10768	S-formylglutathione hydrolase OS=Homo sapiens OX=9606 GN=ESD PE=1 SV=2	16	16	16	-0.0643858	0.444672	0.534249	9.0393e+06	8.64475e+06
SHB_HUMAN	Q15464	SH2 domain-containing adapter protein B OS=Homo sapiens OX=9606 GN=SHB PE=1 SV=2	2	2	2	-0.303281	0.0119561	0.0253615	811730	657831
NCK1_HUMAN	P16333	SH2/SH3 adapter protein NCK1 OS=Homo sapiens OX=9606 GN=NCK1 PE=1 SV=1	7	7	7	-0.0767669	0.431033	0.522822	1.29468e+06	1.22759e+06
SPD2B_HUMAN	A1X283	SH3 and PX domain-containing protein 2B OS=Homo sapiens OX=9606 GN=SH3PXD2B PE=1 SV=3	2	2	2	0.0358687	0.810424	0.861946	217599	223078
SH3L3_HUMAN	Q9H299	SH3 domain-binding glutamic acid-rich-like protein 3 OS=Homo sapiens OX=9606 GN=SH3BGRL3 PE=1 SV=1	8	8	8	-0.509542	4.31059e-06	2.33052e-05	3.47421e+06	2.44044e+06
SH3B4_HUMAN	Q9P0V3	SH3 domain-binding protein 4 OS=Homo sapiens OX=9606 GN=SH3BP4 PE=1 SV=1	30	30	30	-0.330981	0.000126237	0.000461885	1.22193e+07	9.71429e+06
SH3K1_HUMAN	Q96B97	SH3 domain-containing kinase-binding protein 1 OS=Homo sapiens OX=9606 GN=SH3KBP1 PE=1 SV=2	8	8	8	-0.323511	0.000668546	0.00205113	2.45865e+06	1.96476e+06
SHCBP_HUMAN	Q8NEM2	SHC SH2 domain-binding protein 1 OS=Homo sapiens OX=9606 GN=SHCBP1 PE=1 SV=3	7	7	7	-0.168469	0.154278	0.225855	1.28779e+06	1.14586e+06
SHC1_HUMAN	P29353	SHC-transforming protein 1 OS=Homo sapiens OX=9606 GN=SHC1 PE=1 SV=4	3	3	3	-0.712064	1.67047e-10	2.24417e-09	1.86918e+06	1.14103e+06
SHOT1_HUMAN	A0MZ66	Shootin-1 OS=Homo sapiens OX=9606 GN=SHTN1 PE=1 SV=4	6	6	6	0.139676	0.169843	0.243679	1.36155e+06	1.49996e+06
SIAS_HUMAN	Q9NR45	Sialic acid synthase OS=Homo sapiens OX=9606 GN=NANS PE=1 SV=2	6	6	6	0.367015	0.000263977	0.000901385	1.62143e+06	2.09113e+06
NEUR3_HUMAN	Q9UQ49	Sialidase-3 OS=Homo sapiens OX=9606 GN=NEU3 PE=1 SV=1	2	2	2	-0.565499	1.42886e-05	6.78709e-05	1.31961e+06	891689
S17A5_HUMAN	Q9NRA2	Sialin OS=Homo sapiens OX=9606 GN=SLC17A5 PE=1 SV=2	2	2	2	-0.0319918	0.888571	0.920001	1.48405e+06	1.45151e+06
SC11A_HUMAN	P67812	Signal peptidase complex catalytic subunit SEC11A OS=Homo sapiens OX=9606 GN=SEC11A PE=1 SV=1	4	4	4	0.47627	0.000840653	0.00249569	2.88828e+06	4.01801e+06
SPCS2_HUMAN	Q15005	Signal peptidase complex subunit 2 OS=Homo sapiens OX=9606 GN=SPCS2 PE=1 SV=3	3	3	3	-0.107496	0.394175	0.486546	1.16936e+06	1.0854e+06
SPP2A_HUMAN	Q8TCT8	Signal peptide peptidase-like 2A OS=Homo sapiens OX=9606 GN=SPPL2A PE=1 SV=2	3	3	3	-0.475552	2.02233e-05	9.24294e-05	3.33541e+06	2.3988e+06
SRP14_HUMAN	P37108	Signal recognition particle 14 kDa protein OS=Homo sapiens OX=9606 GN=SRP14 PE=1 SV=2	3	3	3	0.261432	0.0052822	0.0125006	647484	776119
SRPRB_HUMAN	Q9Y5M8	Signal recognition particle receptor subunit beta OS=Homo sapiens OX=9606 GN=SRPRB PE=1 SV=3	2	2	2	0.264218	0.112008	0.171729	245256	294549
SRP54_HUMAN	P61011	Signal recognition particle subunit SRP54 OS=Homo sapiens OX=9606 GN=SRP54 PE=1 SV=1	12	12	12	0.39039	0.000111571	0.000415659	3.49803e+06	4.58503e+06
SRP68_HUMAN	Q9UHB9	Signal recognition particle subunit SRP68 OS=Homo sapiens OX=9606 GN=SRP68 PE=1 SV=2	6	6	6	0.441337	0.000244153	0.000842344	1.50645e+06	2.04555e+06
SRP72_HUMAN	O76094	Signal recognition particle subunit SRP72 OS=Homo sapiens OX=9606 GN=SRP72 PE=1 SV=3	7	7	7	0.684716	2.904e-08	2.51617e-07	2.31829e+06	3.72639e+06
STAT1_HUMAN	P42224	Signal transducer and activator of transcription 1-alpha/beta OS=Homo sapiens OX=9606 GN=STAT1 PE=1 SV=2	14	14	14	0.277857	0.00201831	0.00534201	9.79538e+06	1.18758e+07
STAT3_HUMAN	P40763	Signal transducer and activator of transcription 3 OS=Homo sapiens OX=9606 GN=STAT3 PE=1 SV=2	28	28	28	-0.152176	0.0785223	0.127515	1.43071e+07	1.28748e+07
STA5A_HUMAN	P42229	Signal transducer and activator of transcription 5A OS=Homo sapiens OX=9606 GN=STAT5A PE=1 SV=1	4	4	4	0.125822	0.223735	0.306298	2.83704e+06	3.09558e+06
STAM1_HUMAN	Q92783	Signal transducing adapter molecule 1 OS=Homo sapiens OX=9606 GN=STAM PE=1 SV=3	6	6	6	-0.259364	0.00907044	0.0199895	2.56892e+06	2.14622e+06
STAM2_HUMAN	O75886	Signal transducing adapter molecule 2 OS=Homo sapiens OX=9606 GN=STAM2 PE=1 SV=1	2	2	2	-0.795432	9.49678e-12	1.48597e-10	1.43447e+06	826501
SIPA1_HUMAN	Q96FS4	Signal-induced proliferation-associated protein 1 OS=Homo sapiens OX=9606 GN=SIPA1 PE=1 SV=1	4	4	4	-0.00636888	0.954974	0.968076	987593	983243
SSBP_HUMAN	Q04837	Single-stranded DNA-binding protein, mitochondrial OS=Homo sapiens OX=9606 GN=SSBP1 PE=1 SV=1	2	2	2	0.643118	2.80816e-06	1.60639e-05	750552	1.17214e+06
PDS5A_HUMAN	Q29RF7	Sister chromatid cohesion protein PDS5 homolog A OS=Homo sapiens OX=9606 GN=PDS5A PE=1 SV=1	3	3	3	0.502203	0.000682833	0.00209012	163626	231755
SLIK6_HUMAN	Q9H5Y7	SLIT and NTRK-like protein 6 OS=Homo sapiens OX=9606 GN=SLITRK6 PE=2 SV=3	2	2	2	-0.989291	2.06075e-11	3.11454e-10	306908	154597
SLIT3_HUMAN	O75094	Slit homolog 3 protein OS=Homo sapiens OX=9606 GN=SLIT3 PE=2 SV=3	18	18	18	-1.12196	2.4232e-32	3.06938e-30	5.64305e+06	2.59281e+06
SRGP1_HUMAN	Q7Z6B7	SLIT-ROBO Rho GTPase-activating protein 1 OS=Homo sapiens OX=9606 GN=SRGAP1 PE=1 SV=1	6	4	4	0.173425	0.0997001	0.155517	1.74602e+06	1.96905e+06
SRGP2_HUMAN	O75044	SLIT-ROBO Rho GTPase-activating protein 2 OS=Homo sapiens OX=9606 GN=SRGAP2 PE=1 SV=3	19	17	17	-0.329457	0.00116614	0.00334259	6.94976e+06	5.53087e+06
SGTA_HUMAN	O43765	Small glutamine-rich tetratricopeptide repeat-containing protein alpha OS=Homo sapiens OX=9606 GN=SGTA PE=1 SV=1	4	4	4	0.396735	0.000702795	0.0021365	1.36017e+06	1.7907e+06
RUXE_HUMAN	P62304	Small nuclear ribonucleoprotein E OS=Homo sapiens OX=9606 GN=SNRPE PE=1 SV=1	2	2	2	0.162487	0.272575	0.358935	808721	905133
SMD2_HUMAN	P62316	Small nuclear ribonucleoprotein Sm D2 OS=Homo sapiens OX=9606 GN=SNRPD2 PE=1 SV=1	3	3	3	0.118506	0.33259	0.421883	1.19803e+06	1.30059e+06
RS3A_HUMAN	P61247	Small ribosomal subunit protein eS1 OS=Homo sapiens OX=9606 GN=RPS3A PE=1 SV=2	41	41	41	0.42364	5.61091e-05	0.000227712	1.76642e+07	2.36932e+07
RS10_HUMAN	P46783	Small ribosomal subunit protein eS10 OS=Homo sapiens OX=9606 GN=RPS10 PE=1 SV=1	8	5	5	0.198718	0.080179	0.129494	8.42245e+06	9.66625e+06
RS12_HUMAN	P25398	Small ribosomal subunit protein eS12 OS=Homo sapiens OX=9606 GN=RPS12 PE=1 SV=3	5	5	5	-0.0809156	0.705482	0.773211	1.99559e+06	1.88674e+06
RS17_HUMAN	P08708	Small ribosomal subunit protein eS17 OS=Homo sapiens OX=9606 GN=RPS17 PE=1 SV=2	21	21	21	0.272139	0.0136287	0.0283443	6.91297e+06	8.34808e+06
RS19_HUMAN	P39019	Small ribosomal subunit protein eS19 OS=Homo sapiens OX=9606 GN=RPS19 PE=1 SV=2	11	11	11	0.105886	0.278229	0.364576	2.7542e+06	2.96394e+06
RS21_HUMAN	P63220	Small ribosomal subunit protein eS21 OS=Homo sapiens OX=9606 GN=RPS21 PE=1 SV=1	3	3	3	-0.32811	0.187651	0.264943	1.9055e+06	1.51788e+06
RS24_HUMAN	P62847	Small ribosomal subunit protein eS24 OS=Homo sapiens OX=9606 GN=RPS24 PE=1 SV=1	8	8	8	0.582439	4.15546e-06	2.26043e-05	1.61801e+06	2.42278e+06
RS25_HUMAN	P62851	Small ribosomal subunit protein eS25 OS=Homo sapiens OX=9606 GN=RPS25 PE=1 SV=1	6	6	6	0.384618	0.000653078	0.00201296	3.20396e+06	4.18281e+06
RS26_HUMAN	P62854	Small ribosomal subunit protein eS26 OS=Homo sapiens OX=9606 GN=RPS26 PE=1 SV=3	4	4	4	0.420072	0.00187862	0.00502877	2.76751e+06	3.70292e+06
RS28_HUMAN	P62857	Small ribosomal subunit protein eS28 OS=Homo sapiens OX=9606 GN=RPS28 PE=1 SV=1	3	3	3	-0.130006	0.274885	0.361441	436229	398638
RS4X_HUMAN	P62701	Small ribosomal subunit protein eS4, X isoform OS=Homo sapiens OX=9606 GN=RPS4X PE=1 SV=2	34	34	34	0.478933	7.78036e-07	5.07249e-06	1.26822e+07	1.76753e+07
RS6_HUMAN	P62753	Small ribosomal subunit protein eS6 OS=Homo sapiens OX=9606 GN=RPS6 PE=1 SV=1	12	12	12	0.600566	1.19703e-06	7.33661e-06	8.84719e+06	1.34151e+07
RS7_HUMAN	P62081	Small ribosomal subunit protein eS7 OS=Homo sapiens OX=9606 GN=RPS7 PE=1 SV=1	20	20	20	0.226422	0.0469196	0.08184	8.89449e+06	1.04059e+07
RS8_HUMAN	P62241	Small ribosomal subunit protein eS8 OS=Homo sapiens OX=9606 GN=RPS8 PE=1 SV=2	15	15	15	0.586483	2.13641e-08	1.91988e-07	5.0774e+06	7.62413e+06
RACK1_HUMAN	P63244	Small ribosomal subunit protein RACK1 OS=Homo sapiens OX=9606 GN=RACK1 PE=1 SV=3	33	33	33	0.344388	0.00285832	0.0072549	1.45998e+07	1.85361e+07
RS20_HUMAN	P60866	Small ribosomal subunit protein uS10 OS=Homo sapiens OX=9606 GN=RPS20 PE=1 SV=1	14	14	14	0.164743	0.234806	0.318829	8.60112e+06	9.64156e+06
RS14_HUMAN	P62263	Small ribosomal subunit protein uS11 OS=Homo sapiens OX=9606 GN=RPS14 PE=1 SV=3	11	11	11	0.115206	0.32483	0.413816	2.28077e+06	2.47038e+06
RS23_HUMAN	P62266	Small ribosomal subunit protein uS12 OS=Homo sapiens OX=9606 GN=RPS23 PE=1 SV=3	10	10	10	0.701043	6.86248e-06	3.50368e-05	1.09769e+07	1.78449e+07
RS18_HUMAN	P62269	Small ribosomal subunit protein uS13 OS=Homo sapiens OX=9606 GN=RPS18 PE=1 SV=3	16	16	16	0.340808	0.00619902	0.01432	2.48212e+07	3.14352e+07
RS13_HUMAN	P62277	Small ribosomal subunit protein uS15 OS=Homo sapiens OX=9606 GN=RPS13 PE=1 SV=2	17	17	17	0.294389	0.00445647	0.0107667	9.29172e+06	1.13951e+07
RS11_HUMAN	P62280	Small ribosomal subunit protein uS17 OS=Homo sapiens OX=9606 GN=RPS11 PE=1 SV=3	24	24	24	0.398099	6.9974e-05	0.000274125	2.01012e+07	2.64888e+07
RSSA_HUMAN	P08865	Small ribosomal subunit protein uS2 OS=Homo sapiens OX=9606 GN=RPSA PE=1 SV=4	21	21	21	0.354071	0.00231	0.00603004	8.04935e+06	1.02884e+07
RS3_HUMAN	P23396	Small ribosomal subunit protein uS3 OS=Homo sapiens OX=9606 GN=RPS3 PE=1 SV=2	43	43	43	0.375174	0.000130782	0.000476549	1.90783e+07	2.47445e+07
RS9_HUMAN	P46781	Small ribosomal subunit protein uS4 OS=Homo sapiens OX=9606 GN=RPS9 PE=1 SV=3	22	22	22	0.60708	3.47688e-08	2.96426e-07	1.05575e+07	1.60809e+07
RS2_HUMAN	P15880	Small ribosomal subunit protein uS5 OS=Homo sapiens OX=9606 GN=RPS2 PE=1 SV=2	26	26	26	0.492488	0.00143958	0.00400134	1.67829e+07	2.36113e+07
RS5_HUMAN	P46782	Small ribosomal subunit protein uS7 OS=Homo sapiens OX=9606 GN=RPS5 PE=1 SV=4	9	9	9	0.188011	0.0504951	0.0872189	3.96847e+06	4.52085e+06
RS15A_HUMAN	P62244	Small ribosomal subunit protein uS8 OS=Homo sapiens OX=9606 GN=RPS15A PE=1 SV=2	11	11	11	0.24152	0.0391259	0.0704161	4.30812e+06	5.09323e+06
RS16_HUMAN	P62249	Small ribosomal subunit protein uS9 OS=Homo sapiens OX=9606 GN=RPS16 PE=1 SV=2	18	18	18	0.536483	5.92906e-05	0.000238597	1.14581e+07	1.66192e+07
MTAP_HUMAN	Q13126	S-methyl-5'-thioadenosine phosphorylase OS=Homo sapiens OX=9606 GN=MTAP PE=1 SV=2	4	4	4	0.385303	0.00333402	0.00830384	1.67307e+06	2.18526e+06
SC6A8_HUMAN	P48029	Sodium- and chloride-dependent creatine transporter 1 OS=Homo sapiens OX=9606 GN=SLC6A8 PE=1 SV=1	9	8	8	-0.357114	0.000473744	0.00152562	3.4427e+06	2.6878e+06
SC6A9_HUMAN	P48067	Sodium- and chloride-dependent glycine transporter 1 OS=Homo sapiens OX=9606 GN=SLC6A9 PE=1 SV=3	3	3	3	-0.458519	0.00130268	0.00365906	1.03168e+06	750786
SC6A6_HUMAN	P31641	Sodium- and chloride-dependent taurine transporter OS=Homo sapiens OX=9606 GN=SLC6A6 PE=1 SV=2	11	10	10	0.341644	0.00321605	0.00803257	2.92489e+06	3.70642e+06
S4A7_HUMAN	Q9Y6M7	Sodium bicarbonate cotransporter 3 OS=Homo sapiens OX=9606 GN=SLC4A7 PE=1 SV=2	67	67	67	-0.248241	0.0109504	0.0234422	3.62604e+07	3.05285e+07
SCN4A_HUMAN	P35499	Sodium channel protein type 4 subunit alpha OS=Homo sapiens OX=9606 GN=SCN4A PE=1 SV=4	4	4	4	0.389572	0.0524305	0.0900747	1.17201e+06	1.53534e+06
SL9A1_HUMAN	P19634	Sodium/hydrogen exchanger 1 OS=Homo sapiens OX=9606 GN=SLC9A1 PE=1 SV=2	8	8	8	0.62657	1.63213e-09	1.88759e-08	2.08493e+06	3.2189e+06
SL9A7_HUMAN	Q96T83	Sodium/hydrogen exchanger 7 OS=Homo sapiens OX=9606 GN=SLC9A7 PE=1 SV=1	8	8	8	-0.175993	0.18406	0.260773	259071	229318
SC5A3_HUMAN	P53794	Sodium/myo-inositol cotransporter OS=Homo sapiens OX=9606 GN=SLC5A3 PE=1 SV=4	46	46	46	-0.338832	0.00132506	0.00370237	1.16924e+07	9.24494e+06
AT1A1_HUMAN	P05023	Sodium/potassium-transporting ATPase subunit alpha-1 OS=Homo sapiens OX=9606 GN=ATP1A1 PE=1 SV=1	257	257	257	-0.242255	0.0138359	0.0286856	1.23087e+08	1.04061e+08
AT1B1_HUMAN	P05026	Sodium/potassium-transporting ATPase subunit beta-1 OS=Homo sapiens OX=9606 GN=ATP1B1 PE=1 SV=1	41	41	41	-0.706661	4.86024e-10	6.0696e-09	3.06651e+07	1.87896e+07
AT1B3_HUMAN	P54709	Sodium/potassium-transporting ATPase subunit beta-3 OS=Homo sapiens OX=9606 GN=ATP1B3 PE=1 SV=1	26	26	26	0.0242762	0.841942	0.887424	9.34433e+06	9.50289e+06
S38A1_HUMAN	Q9H2H9	Sodium-coupled neutral amino acid symporter 1 OS=Homo sapiens OX=9606 GN=SLC38A1 PE=1 SV=1	22	22	22	-0.321713	0.00278442	0.00708083	1.22494e+07	9.80096e+06
S38A2_HUMAN	Q96QD8	Sodium-coupled neutral amino acid symporter 2 OS=Homo sapiens OX=9606 GN=SLC38A2 PE=1 SV=2	22	22	22	-0.667406	0.0109971	0.0235147	1.13875e+07	7.17002e+06
SC5A6_HUMAN	Q9Y289	Sodium-dependent multivitamin transporter OS=Homo sapiens OX=9606 GN=SLC5A6 PE=1 SV=2	11	11	11	-0.159838	0.13657	0.20376	3.94872e+06	3.5346e+06
S20A1_HUMAN	Q8WUM9	Sodium-dependent phosphate transporter 1 OS=Homo sapiens OX=9606 GN=SLC20A1 PE=1 SV=1	12	9	9	0.0845473	0.429748	0.521739	5.99084e+06	6.35242e+06
S20A2_HUMAN	Q08357	Sodium-dependent phosphate transporter 2 OS=Homo sapiens OX=9606 GN=SLC20A2 PE=1 SV=1	5	2	2	0.222476	0.0544447	0.0930303	175631	204914
CANT1_HUMAN	Q8WVQ1	Soluble calcium-activated nucleotidase 1 OS=Homo sapiens OX=9606 GN=CANT1 PE=1 SV=1	4	4	4	0.541484	6.11665e-06	3.18401e-05	668269	972644
JAM3_HUMAN	Q9BX67	Junctional adhesion molecule C OS=Homo sapiens OX=9606 GN=JAM3 PE=1 SV=1	8	8	8	0.0624925	0.544894	0.632623	3.37604e+06	3.52549e+06
SRCRL_HUMAN	A1L4H1	Soluble scavenger receptor cysteine-rich domain-containing protein SSC5D OS=Homo sapiens OX=9606 GN=SSC5D PE=1 SV=3	18	18	18	-0.45517	0.000737937	0.00223156	1.16972e+07	8.53225e+06
VCAM1_HUMAN	P19320	Vascular cell adhesion protein 1 OS=Homo sapiens OX=9606 GN=VCAM1 PE=1 SV=1	4	4	4	0.219178	0.107873	0.166439	926464	1.07847e+06
S12A2_HUMAN	P55011	Solute carrier family 12 member 2 OS=Homo sapiens OX=9606 GN=SLC12A2 PE=1 SV=1	33	33	33	-0.725943	4.66031e-11	6.81122e-10	1.69106e+07	1.02242e+07
S12A6_HUMAN	Q9UHW9	Solute carrier family 12 member 6 OS=Homo sapiens OX=9606 GN=SLC12A6 PE=1 SV=2	6	1	1	-0.678618	1.3957e-12	2.39521e-11	1.63304e+06	1.02026e+06
S12A7_HUMAN	Q9Y666	Solute carrier family 12 member 7 OS=Homo sapiens OX=9606 GN=SLC12A7 PE=1 SV=3	79	76	76	-0.761845	6.90728e-09	6.98607e-08	4.38648e+07	2.58689e+07
GTR1_HUMAN	P11166	Solute carrier family 2, facilitated glucose transporter member 1 OS=Homo sapiens OX=9606 GN=SLC2A1 PE=1 SV=2	23	23	23	0.527415	4.11489e-09	4.30929e-08	1.49461e+07	2.15425e+07
GTR14_HUMAN	Q8TDB8	Solute carrier family 2, facilitated glucose transporter member 14 OS=Homo sapiens OX=9606 GN=SLC2A14 PE=2 SV=1	3	3	3	0.0865735	0.527065	0.617075	345819	367206
S23A2_HUMAN	Q9UGH3	Solute carrier family 23 member 2 OS=Homo sapiens OX=9606 GN=SLC23A2 PE=1 SV=1	3	3	3	-0.372713	0.000115411	0.000426973	504856	389915
S25A3_HUMAN	Q00325	Solute carrier family 25 member 3 OS=Homo sapiens OX=9606 GN=SLC25A3 PE=1 SV=2	2	2	2	0.0174783	0.914564	0.938195	288857	292378
S35F2_HUMAN	Q8IXU6	Solute carrier family 35 member F2 OS=Homo sapiens OX=9606 GN=SLC35F2 PE=1 SV=1	12	12	12	-0.175143	0.0917737	0.145395	2.02764e+06	1.79584e+06
S35F3_HUMAN	Q8IY50	Solute carrier family 35 member F3 OS=Homo sapiens OX=9606 GN=SLC35F3 PE=2 SV=2	3	3	3	-1.48968	1.25059e-26	8.99076e-25	844270	300636
S4A11_HUMAN	Q8NBS3	Solute carrier family 4 member 11 OS=Homo sapiens OX=9606 GN=SLC4A11 PE=1 SV=3	7	7	7	0.48196	0.000513435	0.00163366	1.26124e+06	1.7615e+06
S52A2_HUMAN	Q9HAB3	Solute carrier family 52, riboflavin transporter, member 2 OS=Homo sapiens OX=9606 GN=SLC52A2 PE=1 SV=1	6	6	6	-0.521201	0.000285494	0.000967407	2.47366e+06	1.72363e+06
S53A1_HUMAN	Q9UBH6	Solute carrier family 53 member 1 OS=Homo sapiens OX=9606 GN=XPR1 PE=1 SV=1	12	12	12	0.0789428	0.49029	0.57989	1.38806e+06	1.46613e+06
SO4A1_HUMAN	Q96BD0	Solute carrier organic anion transporter family member 4A1 OS=Homo sapiens OX=9606 GN=SLCO4A1 PE=1 SV=2	14	14	14	-0.820286	4.46619e-06	2.40487e-05	1.15423e+07	6.53677e+06
VTNC_HUMAN	P04004	Vitronectin OS=Homo sapiens OX=9606 GN=VTN PE=1 SV=1	34	34	34	0.753772	6.70589e-10	8.22012e-09	1.33177e+07	2.24563e+07
SOS2_HUMAN	Q07890	Son of sevenless homolog 2 OS=Homo sapiens OX=9606 GN=SOS2 PE=1 SV=2	2	2	2	-0.223009	0.153596	0.225105	103153	88379.2
SHH_HUMAN	Q15465	Sonic hedgehog protein OS=Homo sapiens OX=9606 GN=SHH PE=1 SV=1	2	2	2	-0.397606	0.00225742	0.00591017	355031	269510
DHSO_HUMAN	Q00796	Sorbitol dehydrogenase OS=Homo sapiens OX=9606 GN=SORD PE=1 SV=4	4	4	4	-0.0276589	0.778918	0.835271	1.29503e+06	1.27044e+06
SORCN_HUMAN	P30626	Sorcin OS=Homo sapiens OX=9606 GN=SRI PE=1 SV=1	11	11	11	-0.151345	0.151864	0.222935	9.0136e+06	8.11594e+06
SORL_HUMAN	Q92673	Sortilin-related receptor OS=Homo sapiens OX=9606 GN=SORL1 PE=1 SV=2	2	2	2	0.579388	9.64574e-10	1.16098e-08	624943	933800
SNX1_HUMAN	Q13596	Sorting nexin-1 OS=Homo sapiens OX=9606 GN=SNX1 PE=1 SV=3	16	14	14	-0.092408	0.278403	0.364625	5.90472e+06	5.53837e+06
SNX12_HUMAN	Q9UMY4	Sorting nexin-12 OS=Homo sapiens OX=9606 GN=SNX12 PE=1 SV=4	15	12	12	-0.438909	3.05375e-06	1.73568e-05	4.63172e+06	3.41678e+06
SNX17_HUMAN	Q15036	Sorting nexin-17 OS=Homo sapiens OX=9606 GN=SNX17 PE=1 SV=1	16	16	16	-0.27015	0.00695724	0.0158444	3.24413e+06	2.69014e+06
SNX2_HUMAN	O60749	Sorting nexin-2 OS=Homo sapiens OX=9606 GN=SNX2 PE=1 SV=2	18	16	16	0.101841	0.240688	0.325321	7.68775e+06	8.25005e+06
SNX27_HUMAN	Q96L92	Sorting nexin-27 OS=Homo sapiens OX=9606 GN=SNX27 PE=1 SV=2	13	13	13	-0.199061	0.0941904	0.148516	958234	834734
SNX3_HUMAN	O60493	Sorting nexin-3 OS=Homo sapiens OX=9606 GN=SNX3 PE=1 SV=3	12	9	9	-0.406846	6.25151e-06	3.24785e-05	7.86515e+06	5.93245e+06
SNX5_HUMAN	Q9Y5X3	Sorting nexin-5 OS=Homo sapiens OX=9606 GN=SNX5 PE=1 SV=1	7	6	6	-0.188287	0.0538374	0.0921541	1.79295e+06	1.57358e+06
SNX6_HUMAN	Q9UNH7	Sorting nexin-6 OS=Homo sapiens OX=9606 GN=SNX6 PE=1 SV=1	17	16	16	0.0945298	0.322687	0.411874	3.72182e+06	3.97385e+06
SNX9_HUMAN	Q9Y5X1	Sorting nexin-9 OS=Homo sapiens OX=9606 GN=SNX9 PE=1 SV=1	14	14	14	-0.069273	0.440969	0.531722	4.45013e+06	4.2415e+06
SPART_HUMAN	Q8N0X7	Spartin OS=Homo sapiens OX=9606 GN=SPART PE=1 SV=1	3	3	3	0.0117489	0.935172	0.954184	484700	488664
SPAST_HUMAN	Q9UBP0	Spastin OS=Homo sapiens OX=9606 GN=SPAST PE=1 SV=1	5	4	4	0.164913	0.155481	0.227241	987521	1.10711e+06
SPS2L_HUMAN	Q9NUQ6	SPATS2-like protein OS=Homo sapiens OX=9606 GN=SPATS2L PE=1 SV=2	2	2	2	-0.0462345	0.680767	0.752322	1.74683e+06	1.69173e+06
SPTN1_HUMAN	Q13813	Spectrin alpha chain, non-erythrocytic 1 OS=Homo sapiens OX=9606 GN=SPTAN1 PE=1 SV=3	168	168	168	0.506114	9.10347e-07	5.76553e-06	5.55677e+07	7.89184e+07
SPTB2_HUMAN	Q01082	Spectrin beta chain, non-erythrocytic 1 OS=Homo sapiens OX=9606 GN=SPTBN1 PE=1 SV=2	143	134	134	0.459462	2.75552e-06	1.58309e-05	4.18085e+07	5.74878e+07
SPTN2_HUMAN	O15020	Spectrin beta chain, non-erythrocytic 2 OS=Homo sapiens OX=9606 GN=SPTBN2 PE=1 SV=3	11	2	2	0.384385	0.00778928	0.0175738	422201	551102
SPTN4_HUMAN	Q9H254	Spectrin beta chain, non-erythrocytic 4 OS=Homo sapiens OX=9606 GN=SPTBN4 PE=1 SV=2	8	1	1	-0.886986	4.32571e-09	4.51231e-08	3.1312e+06	1.69317e+06
SPAG1_HUMAN	Q07617	Sperm-associated antigen 1 OS=Homo sapiens OX=9606 GN=SPAG1 PE=1 SV=3	6	6	6	0.22809	0.0513834	0.0885232	1.70731e+06	1.99974e+06
SPEE_HUMAN	P19623	Spermidine synthase OS=Homo sapiens OX=9606 GN=SRM PE=1 SV=1	13	13	13	-0.180809	0.0640596	0.106833	6.23805e+06	5.50326e+06
SPSY_HUMAN	P52788	Spermine synthase OS=Homo sapiens OX=9606 GN=SMS PE=1 SV=2	16	16	16	-0.0954033	0.318035	0.407277	7.47901e+06	7.00043e+06
SKP1_HUMAN	P63208	S-phase kinase-associated protein 1 OS=Homo sapiens OX=9606 GN=SKP1 PE=1 SV=2	14	14	14	-0.0369492	0.727067	0.791581	3.51254e+06	3.42372e+06
HBB_HUMAN	P68871	Hemoglobin subunit beta OS=Homo sapiens OX=9606 GN=HBB PE=1 SV=2	24	13	13	0.5991	0.0063979	0.0147091	8.6025e+06	1.30308e+07
DX39B_HUMAN	Q13838	Spliceosome RNA helicase DDX39B OS=Homo sapiens OX=9606 GN=DDX39B PE=1 SV=1	9	9	9	0.603025	3.55741e-06	1.9714e-05	5.62939e+06	8.55046e+06
SF3A3_HUMAN	Q12874	Splicing factor 3A subunit 3 OS=Homo sapiens OX=9606 GN=SF3A3 PE=1 SV=1	6	6	6	0.381819	0.00187955	0.00502877	681358	887798
SF3B1_HUMAN	O75533	Splicing factor 3B subunit 1 OS=Homo sapiens OX=9606 GN=SF3B1 PE=1 SV=3	3	3	3	0.612248	3.31992e-07	2.32038e-06	390964	597642
SF3B3_HUMAN	Q15393	Splicing factor 3B subunit 3 OS=Homo sapiens OX=9606 GN=SF3B3 PE=1 SV=4	10	10	10	0.341605	0.000589397	0.00183798	1.05458e+06	1.33633e+06
SF3B6_HUMAN	Q9Y3B4	Splicing factor 3B subunit 6 OS=Homo sapiens OX=9606 GN=SF3B6 PE=1 SV=1	3	3	3	0.48158	0.000373304	0.00122743	645440	901210
U2AF1_HUMAN	Q01081	Splicing factor U2AF 35 kDa subunit OS=Homo sapiens OX=9606 GN=U2AF1 PE=1 SV=3	2	2	2	0.348293	0.00417644	0.0101178	807170	1.02757e+06
U2AF2_HUMAN	P26368	Splicing factor U2AF 65 kDa subunit OS=Homo sapiens OX=9606 GN=U2AF2 PE=1 SV=4	11	11	11	0.285857	0.015026	0.0308643	2.16457e+06	2.6389e+06
SFPQ_HUMAN	P23246	Splicing factor, proline- and glutamine-rich OS=Homo sapiens OX=9606 GN=SFPQ PE=1 SV=2	17	16	16	0.287204	0.00823216	0.018355	3.41022e+06	4.1614e+06
SPRE2_HUMAN	Q7Z698	Sprouty-related, EVH1 domain-containing protein 2 OS=Homo sapiens OX=9606 GN=SPRED2 PE=1 SV=2	6	6	6	-0.291122	0.0294409	0.0552277	1.95315e+06	1.59624e+06
SRC8_HUMAN	Q14247	Src substrate cortactin OS=Homo sapiens OX=9606 GN=CTTN PE=1 SV=2	47	47	47	-0.32373	0.00109173	0.00315653	2.36119e+07	1.88659e+07
GCN1_HUMAN	Q92616	Stalled ribosome sensor GCN1 OS=Homo sapiens OX=9606 GN=GCN1 PE=1 SV=7	84	84	84	0.544654	1.62735e-10	2.19734e-09	2.35971e+07	3.44204e+07
STABP_HUMAN	O95630	STAM-binding protein OS=Homo sapiens OX=9606 GN=STAMBP PE=1 SV=1	2	2	2	-0.199908	0.0618152	0.103544	489147	425855
SND1_HUMAN	Q7KZF4	Staphylococcal nuclease domain-containing protein 1 OS=Homo sapiens OX=9606 GN=SND1 PE=1 SV=1	43	43	43	-0.355033	2.52693e-05	0.000113541	1.15584e+07	9.03696e+06
STMN1_HUMAN	P16949	Stathmin OS=Homo sapiens OX=9606 GN=STMN1 PE=1 SV=3	10	10	10	-0.143564	0.428034	0.520132	1.55648e+07	1.40905e+07
STK39_HUMAN	Q9UEW8	STE20/SPS1-related proline-alanine-rich protein kinase OS=Homo sapiens OX=9606 GN=STK39 PE=1 SV=3	2	1	1	0.223644	0.313834	0.40309	430889	503140
SLK_HUMAN	Q9H2G2	STE20-like serine/threonine-protein kinase OS=Homo sapiens OX=9606 GN=SLK PE=1 SV=1	20	18	18	-0.245557	0.00949992	0.020764	4.13134e+06	3.48474e+06
SCP2_HUMAN	P22307	Sterol carrier protein 2 OS=Homo sapiens OX=9606 GN=SCP2 PE=1 SV=2	4	4	4	0.79773	1.18589e-06	7.28514e-06	1.16008e+06	2.01665e+06
NSDHL_HUMAN	Q15738	Sterol-4-alpha-carboxylate 3-dehydrogenase, decarboxylating OS=Homo sapiens OX=9606 GN=NSDHL PE=1 SV=2	9	9	9	0.63124	2.16042e-05	9.80657e-05	3.64652e+06	5.64808e+06
STOM_HUMAN	P27105	Stomatin OS=Homo sapiens OX=9606 GN=STOM PE=1 SV=3	122	122	122	0.383285	6.77245e-05	0.000268076	4.34974e+07	5.6734e+07
GRP75_HUMAN	P38646	Stress-70 protein, mitochondrial OS=Homo sapiens OX=9606 GN=HSPA9 PE=1 SV=2	15	9	9	0.157362	0.198896	0.278601	3.42794e+06	3.823e+06
STIP1_HUMAN	P31948	Stress-induced-phosphoprotein 1 OS=Homo sapiens OX=9606 GN=STIP1 PE=1 SV=1	44	43	43	0.0685496	0.390635	0.482848	2.57204e+07	2.6972e+07
STRN_HUMAN	O43815	Striatin OS=Homo sapiens OX=9606 GN=STRN PE=1 SV=4	3	3	3	0.424955	0.00270841	0.00692062	802168	1.07694e+06
STRN3_HUMAN	Q13033	Striatin-3 OS=Homo sapiens OX=9606 GN=STRN3 PE=1 SV=3	2	2	2	0.229992	0.031797	0.059023	550594	645753
SMC1A_HUMAN	Q14683	Structural maintenance of chromosomes protein 1A OS=Homo sapiens OX=9606 GN=SMC1A PE=1 SV=2	4	4	4	0.280645	0.0119052	0.0252737	990784	1.20354e+06
SMC2_HUMAN	O95347	Structural maintenance of chromosomes protein 2 OS=Homo sapiens OX=9606 GN=SMC2 PE=1 SV=2	11	11	11	0.403119	9.10297e-05	0.000347402	2.58375e+06	3.41666e+06
SMC3_HUMAN	Q9UQE7	Structural maintenance of chromosomes protein 3 OS=Homo sapiens OX=9606 GN=SMC3 PE=1 SV=2	12	12	12	0.141222	0.180052	0.256116	1.14958e+06	1.2678e+06
SMC4_HUMAN	Q9NTJ3	Structural maintenance of chromosomes protein 4 OS=Homo sapiens OX=9606 GN=SMC4 PE=1 SV=2	6	6	6	0.180608	0.0821596	0.132451	1.9066e+06	2.16087e+06
S26A2_HUMAN	P50443	Sulfate transporter OS=Homo sapiens OX=9606 GN=SLC26A2 PE=1 SV=2	44	44	44	-0.0189727	0.833844	0.881568	2.13051e+07	2.10268e+07
QSOX1_HUMAN	O00391	Sulfhydryl oxidase 1 OS=Homo sapiens OX=9606 GN=QSOX1 PE=1 SV=3	4	4	4	0.298562	0.0011065	0.00318882	648364	797435
QSOX2_HUMAN	Q6ZRP7	Sulfhydryl oxidase 2 OS=Homo sapiens OX=9606 GN=QSOX2 PE=1 SV=3	4	4	4	0.297357	0.014442	0.0297565	778802	957063
ST1C4_HUMAN	O75897	Sulfotransferase 1C4 OS=Homo sapiens OX=9606 GN=SULT1C4 PE=1 SV=2	3	3	3	0.536739	0.000150181	0.000541303	2.28457e+06	3.3142e+06
SAE1_HUMAN	Q9UBE0	SUMO-activating enzyme subunit 1 OS=Homo sapiens OX=9606 GN=SAE1 PE=1 SV=1	6	6	6	0.46593	0.000118363	0.000435549	486375	671784
SAE2_HUMAN	Q9UBT2	SUMO-activating enzyme subunit 2 OS=Homo sapiens OX=9606 GN=UBA2 PE=1 SV=2	4	4	4	0.456663	1.69837e-06	1.01617e-05	563541	773383
SKI2_HUMAN	Q15477	Superkiller complex protein 2 OS=Homo sapiens OX=9606 GN=SKIC2 PE=1 SV=3	5	5	5	0.133694	0.401842	0.494403	1.33918e+06	1.46921e+06
SKI3_HUMAN	Q6PGP7	Superkiller complex protein 3 OS=Homo sapiens OX=9606 GN=SKIC3 PE=1 SV=1	6	6	6	0.141045	0.184973	0.261717	1.60416e+06	1.76891e+06
SKI8_HUMAN	Q9GZS3	Superkiller complex protein 8 OS=Homo sapiens OX=9606 GN=SKIC8 PE=1 SV=1	8	8	8	0.217398	0.0223131	0.0435457	1.0021e+06	1.16508e+06
SODC_HUMAN	P00441	Superoxide dismutase [Cu-Zn] OS=Homo sapiens OX=9606 GN=SOD1 PE=1 SV=2	8	8	8	-0.291398	0.00554487	0.013041	7.65105e+06	6.25175e+06
SVIL_HUMAN	O95425	Supervillin OS=Homo sapiens OX=9606 GN=SVIL PE=1 SV=2	9	9	9	-0.588755	7.37078e-09	7.39859e-08	3.07948e+06	2.0476e+06
SBSN_HUMAN	Q6UWP8	Suprabasin OS=Homo sapiens OX=9606 GN=SBSN PE=1 SV=2	3	3	3	-0.101973	0.698829	0.767817	1.4269e+06	1.32952e+06
SURF4_HUMAN	O15260	Surfeit locus protein 4 OS=Homo sapiens OX=9606 GN=SURF4 PE=1 SV=3	5	5	5	0.545545	0.000390427	0.00127741	801149	1.16933e+06
SUSD2_HUMAN	Q9UGT4	Sushi domain-containing protein 2 OS=Homo sapiens OX=9606 GN=SUSD2 PE=1 SV=1	8	8	8	0.44636	3.98266e-07	2.75882e-06	4.00779e+06	5.461e+06
SVEP1_HUMAN	Q4LDE5	Sushi, von Willebrand factor type A, EGF and pentraxin domain-containing protein 1 OS=Homo sapiens OX=9606 GN=SVEP1 PE=1 SV=3	20	20	20	0.212013	0.0198903	0.0391912	5.63972e+06	6.5325e+06
SMRC2_HUMAN	Q8TAQ2	SWI/SNF complex subunit SMARCC2 OS=Homo sapiens OX=9606 GN=SMARCC2 PE=1 SV=1	3	3	3	0.336341	0.000830109	0.00247267	303211	382819
SMCA5_HUMAN	O60264	SWI/SNF-related matrix-associated actin-dependent regulator of chromatin subfamily A member 5 OS=Homo sapiens OX=9606 GN=SMARCA5 PE=1 SV=1	11	6	6	0.584302	3.09781e-06	1.75323e-05	325884	488602
SWP70_HUMAN	Q9UH65	Switch-associated protein 70 OS=Homo sapiens OX=9606 GN=SWAP70 PE=1 SV=1	7	7	7	0.0554959	0.543688	0.631532	1.03719e+06	1.07786e+06
VAT1_HUMAN	Q99536	Synaptic vesicle membrane protein VAT-1 homolog OS=Homo sapiens OX=9606 GN=VAT1 PE=1 SV=2	29	29	29	-0.0880596	0.351745	0.439905	1.65745e+07	1.55931e+07
YKT6_HUMAN	O15498	Synaptobrevin homolog YKT6 OS=Homo sapiens OX=9606 GN=YKT6 PE=1 SV=1	21	21	21	-0.0281165	0.778842	0.835271	1.94734e+07	1.90976e+07
SYPL1_HUMAN	Q16563	Synaptophysin-like protein 1 OS=Homo sapiens OX=9606 GN=SYPL1 PE=1 SV=1	4	4	4	-0.555719	7.25375e-05	0.000283333	2.77862e+06	1.89034e+06
SYNPO_HUMAN	Q8N3V7	Synaptopodin OS=Homo sapiens OX=9606 GN=SYNPO PE=1 SV=2	2	2	2	0.735472	0.00388759	0.00948715	54393.6	90562.8
SNP23_HUMAN	O00161	Synaptosomal-associated protein 23 OS=Homo sapiens OX=9606 GN=SNAP23 PE=1 SV=1	38	38	38	-0.171621	0.075711	0.123326	1.3881e+07	1.23242e+07
SNP29_HUMAN	O95721	Synaptosomal-associated protein 29 OS=Homo sapiens OX=9606 GN=SNAP29 PE=1 SV=1	5	5	5	-0.449239	0.000302141	0.00101477	1.41749e+06	1.03821e+06
SYT1_HUMAN	P21579	Synaptotagmin-1 OS=Homo sapiens OX=9606 GN=SYT1 PE=1 SV=1	6	6	6	-0.608316	4.0877e-11	6.00733e-10	936171	614092
SYTL2_HUMAN	Q9HCH5	Synaptotagmin-like protein 2 OS=Homo sapiens OX=9606 GN=SYTL2 PE=1 SV=3	31	31	31	-0.573298	8.05294e-10	9.82606e-09	1.21607e+07	8.17297e+06
SDC1_HUMAN	P18827	Syndecan-1 OS=Homo sapiens OX=9606 GN=SDC1 PE=1 SV=3	9	9	9	-0.708593	3.3702e-09	3.5859e-08	6.28809e+06	3.84779e+06
SDC2_HUMAN	P34741	Syndecan-2 OS=Homo sapiens OX=9606 GN=SDC2 PE=1 SV=2	10	10	10	-1.80538	1.27984e-24	7.4008e-23	5.29089e+06	1.51375e+06
SDC4_HUMAN	P31431	Syndecan-4 OS=Homo sapiens OX=9606 GN=SDC4 PE=1 SV=2	18	18	18	-0.390795	0.0177498	0.0354995	9.59829e+06	7.3207e+06
RIC8A_HUMAN	Q9NPQ8	Synembryn-A OS=Homo sapiens OX=9606 GN=RIC8A PE=1 SV=3	20	20	20	0.0607991	0.562597	0.64765	2.40612e+06	2.50968e+06
STX12_HUMAN	Q86Y82	Syntaxin-12 OS=Homo sapiens OX=9606 GN=STX12 PE=1 SV=1	6	6	6	0.0269518	0.809079	0.861549	2.06985e+06	2.10888e+06
STX2_HUMAN	P32856	Syntaxin-2 OS=Homo sapiens OX=9606 GN=STX2 PE=1 SV=3	5	5	5	-0.719169	2.16534e-13	4.0562e-12	1.94392e+06	1.18083e+06
STX3_HUMAN	Q13277	Syntaxin-3 OS=Homo sapiens OX=9606 GN=STX3 PE=1 SV=3	15	15	15	0.569922	2.91059e-10	3.68675e-09	4.33786e+06	6.43931e+06
STX4_HUMAN	Q12846	Syntaxin-4 OS=Homo sapiens OX=9606 GN=STX4 PE=1 SV=2	27	27	27	-0.497685	1.79859e-08	1.64407e-07	1.15764e+07	8.19888e+06
STX7_HUMAN	O15400	Syntaxin-7 OS=Homo sapiens OX=9606 GN=STX7 PE=1 SV=4	19	19	19	-0.126119	0.182233	0.258803	3.7909e+06	3.47357e+06
STXB1_HUMAN	P61764	Syntaxin-binding protein 1 OS=Homo sapiens OX=9606 GN=STXBP1 PE=1 SV=1	16	15	15	-0.264314	0.00714112	0.0162077	3.50221e+06	2.91592e+06
STXB2_HUMAN	Q15833	Syntaxin-binding protein 2 OS=Homo sapiens OX=9606 GN=STXBP2 PE=1 SV=2	33	32	32	0.0978765	0.251953	0.337645	8.02772e+06	8.59125e+06
STXB3_HUMAN	O00186	Syntaxin-binding protein 3 OS=Homo sapiens OX=9606 GN=STXBP3 PE=1 SV=2	48	48	48	-0.410666	4.43033e-05	0.000186762	1.98757e+07	1.4952e+07
STXB5_HUMAN	Q5T5C0	Syntaxin-binding protein 5 OS=Homo sapiens OX=9606 GN=STXBP5 PE=1 SV=1	3	3	3	0.0359215	0.719843	0.785029	548181	562002
SDCB1_HUMAN	O00560	Syntenin-1 OS=Homo sapiens OX=9606 GN=SDCBP PE=1 SV=1	94	94	94	-0.497962	0.000383648	0.00125833	7.77842e+07	5.50795e+07
SYWC_HUMAN	P23381	Tryptophan--tRNA ligase, cytoplasmic OS=Homo sapiens OX=9606 GN=WARS1 PE=1 SV=2	20	20	20	0.13942	0.132427	0.198342	3.98651e+06	4.39099e+06
TLN1_HUMAN	Q9Y490	Talin-1 OS=Homo sapiens OX=9606 GN=TLN1 PE=1 SV=3	309	278	278	-0.0146477	0.899756	0.927656	1.38803e+08	1.37401e+08
TLN2_HUMAN	Q9Y4G6	Talin-2 OS=Homo sapiens OX=9606 GN=TLN2 PE=1 SV=4	34	2	2	0.374774	0.0145684	0.0299938	3.62711e+06	4.70304e+06
TADBP_HUMAN	Q13148	TAR DNA-binding protein 43 OS=Homo sapiens OX=9606 GN=TARDBP PE=1 SV=1	10	10	10	0.6344	6.64411e-05	0.000263388	1.29266e+06	2.00658e+06
TARSH_HUMAN	Q7Z7G0	Target of Nesh-SH3 OS=Homo sapiens OX=9606 GN=ABI3BP PE=1 SV=2	3	3	3	0.144002	0.304876	0.393675	464921	513723
SIN1_HUMAN	Q9BPZ7	Target of rapamycin complex 2 subunit MAPKAP1 OS=Homo sapiens OX=9606 GN=MAPKAP1 PE=1 SV=2	4	4	4	-0.62842	4.75194e-08	3.98743e-07	1.85507e+06	1.20002e+06
RBP56_HUMAN	Q92804	TATA-binding protein-associated factor 2N OS=Homo sapiens OX=9606 GN=TAF15 PE=1 SV=1	2	1	1	0.347613	0.0286463	0.0540803	310012	394476
TB10A_HUMAN	Q9BXI6	TBC1 domain family member 10A OS=Homo sapiens OX=9606 GN=TBC1D10A PE=1 SV=1	15	15	15	-0.120238	0.207416	0.287807	4.50484e+06	4.14461e+06
TB10B_HUMAN	Q4KMP7	TBC1 domain family member 10B OS=Homo sapiens OX=9606 GN=TBC1D10B PE=1 SV=3	11	11	11	-0.309137	0.00166533	0.00454337	4.29972e+06	3.47041e+06
TBC23_HUMAN	Q9NUY8	TBC1 domain family member 23 OS=Homo sapiens OX=9606 GN=TBC1D23 PE=1 SV=3	3	3	3	0.639534	3.49754e-05	0.00015103	403885	629183
TBC24_HUMAN	Q9ULP9	TBC1 domain family member 24 OS=Homo sapiens OX=9606 GN=TBC1D24 PE=1 SV=2	2	2	2	-0.0967641	0.387915	0.479932	550972	515229
TCPA_HUMAN	P17987	T-complex protein 1 subunit alpha OS=Homo sapiens OX=9606 GN=TCP1 PE=1 SV=1	64	64	64	0.370754	0.000776312	0.00232806	3.39228e+07	4.38631e+07
TCPB_HUMAN	P78371	T-complex protein 1 subunit beta OS=Homo sapiens OX=9606 GN=CCT2 PE=1 SV=4	72	72	72	0.273617	0.00837291	0.0186376	3.78442e+07	4.57473e+07
TCPD_HUMAN	P50991	T-complex protein 1 subunit delta OS=Homo sapiens OX=9606 GN=CCT4 PE=1 SV=4	65	63	63	0.265344	0.0118033	0.0250974	2.58048e+07	3.10154e+07
TCPE_HUMAN	P48643	T-complex protein 1 subunit epsilon OS=Homo sapiens OX=9606 GN=CCT5 PE=1 SV=1	78	76	76	0.327794	0.00304558	0.00765714	4.58877e+07	5.75932e+07
TCPH_HUMAN	Q99832	T-complex protein 1 subunit eta OS=Homo sapiens OX=9606 GN=CCT7 PE=1 SV=2	61	61	61	0.260887	0.00507457	0.0120737	2.66241e+07	3.19014e+07
TCPG_HUMAN	P49368	T-complex protein 1 subunit gamma OS=Homo sapiens OX=9606 GN=CCT3 PE=1 SV=4	87	87	87	0.323465	0.00296953	0.00750139	3.36766e+07	4.21406e+07
TCPQ_HUMAN	P50990	T-complex protein 1 subunit theta OS=Homo sapiens OX=9606 GN=CCT8 PE=1 SV=4	58	58	58	0.384893	0.00020673	0.000724509	2.70741e+07	3.53524e+07
TCPZ_HUMAN	P40227	T-complex protein 1 subunit zeta OS=Homo sapiens OX=9606 GN=CCT6A PE=1 SV=3	40	40	40	0.285925	0.00599074	0.0139417	2.36328e+07	2.88129e+07
TENA_HUMAN	P24821	Tenascin OS=Homo sapiens OX=9606 GN=TNC PE=1 SV=3	200	200	200	-2.41069	1.19193e-124	3.17053e-121	1.15654e+08	2.17506e+07
TENS3_HUMAN	Q68CZ2	Tensin-3 OS=Homo sapiens OX=9606 GN=TNS3 PE=1 SV=2	60	60	60	-1.03604	2.79754e-25	1.81499e-23	3.73252e+07	1.82021e+07
TICN1_HUMAN	Q08629	Testican-1 OS=Homo sapiens OX=9606 GN=SPOCK1 PE=1 SV=1	11	11	11	-1.41658	7.23851e-22	3.05626e-20	2.3083e+06	864689
TES_HUMAN	Q9UGI8	Testin OS=Homo sapiens OX=9606 GN=TES PE=1 SV=1	8	8	8	-0.160879	0.0978191	0.152968	1.86132e+06	1.66492e+06
TSN13_HUMAN	O95857	Tetraspanin-13 OS=Homo sapiens OX=9606 GN=TSPAN13 PE=2 SV=1	3	3	3	-0.0172985	0.872893	0.909477	2.76741e+06	2.73443e+06
TSN14_HUMAN	Q8NG11	Tetraspanin-14 OS=Homo sapiens OX=9606 GN=TSPAN14 PE=1 SV=1	15	15	15	-0.183413	0.0332304	0.0613414	7.14926e+06	6.29576e+06
TSN15_HUMAN	O95858	Tetraspanin-15 OS=Homo sapiens OX=9606 GN=TSPAN15 PE=1 SV=1	17	17	17	-0.129228	0.211433	0.29201	1.12377e+07	1.02748e+07
TSN4_HUMAN	O14817	Tetraspanin-4 OS=Homo sapiens OX=9606 GN=TSPAN4 PE=1 SV=1	35	35	35	-1.40355	6.49748e-16	1.66185e-14	3.3206e+07	1.25518e+07
TSN5_HUMAN	P62079	Tetraspanin-5 OS=Homo sapiens OX=9606 GN=TSPAN5 PE=1 SV=1	4	4	4	-0.147534	0.207098	0.287516	1.71825e+06	1.55122e+06
TSN6_HUMAN	O43657	Tetraspanin-6 OS=Homo sapiens OX=9606 GN=TSPAN6 PE=1 SV=1	11	11	11	0.68297	2.33396e-06	1.35553e-05	3.56394e+06	5.72169e+06
TTC1_HUMAN	Q99614	Tetratricopeptide repeat protein 1 OS=Homo sapiens OX=9606 GN=TTC1 PE=1 SV=1	7	7	7	-0.164206	0.210692	0.291441	2.12628e+06	1.89753e+06
TGFR2_HUMAN	P37173	TGF-beta receptor type-2 OS=Homo sapiens OX=9606 GN=TGFBR2 PE=1 SV=2	3	3	3	-0.549878	7.51123e-08	5.91121e-07	779951	532767
THIO_HUMAN	P10599	Thioredoxin OS=Homo sapiens OX=9606 GN=TXN PE=1 SV=3	15	15	15	-0.474716	0.000377113	0.00123842	1.34435e+07	9.67404e+06
TXD12_HUMAN	O95881	Thioredoxin domain-containing protein 12 OS=Homo sapiens OX=9606 GN=TXNDC12 PE=1 SV=1	2	2	2	0.386763	0.00176684	0.00478107	500400	654250
TXD17_HUMAN	Q9BRA2	Thioredoxin domain-containing protein 17 OS=Homo sapiens OX=9606 GN=TXNDC17 PE=1 SV=1	3	3	3	-0.301784	0.000327674	0.00109088	7.07212e+06	5.73725e+06
TXND5_HUMAN	Q8NBS9	Thioredoxin domain-containing protein 5 OS=Homo sapiens OX=9606 GN=TXNDC5 PE=1 SV=2	7	7	7	0.197988	0.201885	0.281601	1.41042e+06	1.61789e+06
TXND9_HUMAN	O14530	Thioredoxin domain-containing protein 9 OS=Homo sapiens OX=9606 GN=TXNDC9 PE=1 SV=2	2	2	2	0.222638	0.0232407	0.0451242	770996	899648
TRXR1_HUMAN	Q16881	Thioredoxin reductase 1, cytoplasmic OS=Homo sapiens OX=9606 GN=TXNRD1 PE=1 SV=3	23	23	23	-0.355202	1.68112e-05	7.83483e-05	1.14438e+07	8.94627e+06
TXNL1_HUMAN	O43396	Thioredoxin-like protein 1 OS=Homo sapiens OX=9606 GN=TXNL1 PE=1 SV=3	14	14	14	-0.149482	0.141307	0.209636	1.59491e+06	1.43793e+06
TMX1_HUMAN	Q9H3N1	Thioredoxin-related transmembrane protein 1 OS=Homo sapiens OX=9606 GN=TMX1 PE=1 SV=1	4	4	4	0.464128	3.51303e-05	0.000151453	943686	1.3018e+06
TMX2_HUMAN	Q9Y320	Thioredoxin-related transmembrane protein 2 OS=Homo sapiens OX=9606 GN=TMX2 PE=1 SV=1	4	4	4	0.202168	0.0564323	0.0956724	749614	862376
THOC6_HUMAN	Q86W42	THO complex subunit 6 homolog OS=Homo sapiens OX=9606 GN=THOC6 PE=1 SV=1	3	3	3	0.209713	0.0396118	0.0711942	190877	220741
SYTC_HUMAN	P26639	Threonine--tRNA ligase 1, cytoplasmic OS=Homo sapiens OX=9606 GN=TARS1 PE=1 SV=3	39	39	39	-0.249427	0.00232025	0.006039	3.18148e+07	2.67636e+07
THRB_HUMAN	P00734	Prothrombin OS=Homo sapiens OX=9606 GN=F2 PE=1 SV=2	61	61	61	0.300587	0.00336911	0.00838338	2.08488e+07	2.56783e+07
TRBM_HUMAN	P07204	Thrombomodulin OS=Homo sapiens OX=9606 GN=THBD PE=1 SV=2	12	12	12	-2.16024	5.62375e-48	1.8699e-45	9.39369e+06	2.10155e+06
THSD4_HUMAN	Q6ZMP0	Thrombospondin type-1 domain-containing protein 4 OS=Homo sapiens OX=9606 GN=THSD4 PE=1 SV=2	2	2	2	-0.11079	0.425204	0.517166	293809	272090
TSP1_HUMAN	P07996	Thrombospondin-1 OS=Homo sapiens OX=9606 GN=THBS1 PE=1 SV=2	348	333	333	0.280396	0.00111169	0.00320031	1.29204e+08	1.56921e+08
TSP3_HUMAN	P49746	Thrombospondin-3 OS=Homo sapiens OX=9606 GN=THBS3 PE=1 SV=1	29	11	11	0.0954201	0.343022	0.431617	3.74149e+06	3.99732e+06
TSP4_HUMAN	P35443	Thrombospondin-4 OS=Homo sapiens OX=9606 GN=THBS4 PE=1 SV=2	184	166	166	-0.0867404	0.431941	0.523684	2.21602e+07	2.08671e+07
THY1_HUMAN	P04216	Thy-1 membrane glycoprotein OS=Homo sapiens OX=9606 GN=THY1 PE=1 SV=2	2	2	2	0.52748	0.0162238	0.0327679	243880	351531
KITH_HUMAN	P04183	Thymidine kinase, cytosolic OS=Homo sapiens OX=9606 GN=TK1 PE=1 SV=2	11	11	11	0.220969	0.03536	0.0645838	3.70749e+06	4.32114e+06
KTHY_HUMAN	P23919	Thymidylate kinase OS=Homo sapiens OX=9606 GN=DTYMK PE=1 SV=4	9	9	9	-0.174572	0.0620778	0.103919	4.9743e+06	4.40738e+06
TYSY_HUMAN	P04818	Thymidylate synthase OS=Homo sapiens OX=9606 GN=TYMS PE=1 SV=3	2	2	2	-0.0299423	0.754343	0.815672	600156	587828
LAP2A_HUMAN	P42166	Lamina-associated polypeptide 2, isoform alpha OS=Homo sapiens OX=9606 GN=TMPO PE=1 SV=2	3	3	3	0.559659	5.65819e-06	2.9686e-05	290822	428648
THYG_HUMAN	P01266	Thyroglobulin OS=Homo sapiens OX=9606 GN=TG PE=1 SV=5	6	6	6	-0.199648	0.147637	0.217691	5.18742e+06	4.51701e+06
TRIPB_HUMAN	Q15643	Thyroid receptor-interacting protein 11 OS=Homo sapiens OX=9606 GN=TRIP11 PE=1 SV=3	5	5	5	0.3417	0.0630883	0.105345	624498	791394
ZO1_HUMAN	Q07157	Tight junction protein ZO-1 OS=Homo sapiens OX=9606 GN=TJP1 PE=1 SV=3	40	40	40	-0.40196	2.54751e-05	0.00011408	1.55446e+07	1.17646e+07
ZO2_HUMAN	Q9UDY2	Tight junction protein ZO-2 OS=Homo sapiens OX=9606 GN=TJP2 PE=1 SV=2	47	47	47	-0.211534	0.015485	0.0315633	8.35137e+06	7.2124e+06
TIPRL_HUMAN	O75663	TIP41-like protein OS=Homo sapiens OX=9606 GN=TIPRL PE=1 SV=2	4	4	4	-0.14638	0.159876	0.232643	2.78057e+06	2.51229e+06
FUCO_HUMAN	P04066	Tissue alpha-L-fucosidase OS=Homo sapiens OX=9606 GN=FUCA1 PE=1 SV=4	2	2	2	0.472597	0.00020281	0.000714537	354710	492199
TRAF2_HUMAN	Q12933	TNF receptor-associated factor 2 OS=Homo sapiens OX=9606 GN=TRAF2 PE=1 SV=2	3	3	3	-0.0602276	0.533805	0.622772	359717	345009
TOLIP_HUMAN	Q9H0E2	Toll-interacting protein OS=Homo sapiens OX=9606 GN=TOLLIP PE=1 SV=1	12	12	12	-0.066512	0.463727	0.55337	4.03317e+06	3.85146e+06
TM1L1_HUMAN	O75674	TOM1-like protein 1 OS=Homo sapiens OX=9606 GN=TOM1L1 PE=1 SV=2	6	6	6	-0.00110485	0.992483	0.995102	1.65066e+06	1.64939e+06
TM1L2_HUMAN	Q6ZVM7	TOM1-like protein 2 OS=Homo sapiens OX=9606 GN=TOM1L2 PE=1 SV=1	6	6	6	-0.235521	0.0400796	0.0716958	1.01906e+06	865564
TOIP1_HUMAN	Q5JTV8	Torsin-1A-interacting protein 1 OS=Homo sapiens OX=9606 GN=TOR1AIP1 PE=1 SV=2	3	3	3	0.478868	0.00104397	0.00303162	700800	976670
TOR1B_HUMAN	O14657	Torsin-1B OS=Homo sapiens OX=9606 GN=TOR1B PE=1 SV=2	2	2	2	0.154497	0.0898968	0.142847	675972	752380
TOR4A_HUMAN	Q9NXH8	Torsin-4A OS=Homo sapiens OX=9606 GN=TOR4A PE=1 SV=2	2	2	2	0.0284339	0.836193	0.882998	205266	209352
TP53B_HUMAN	Q12888	TP53-binding protein 1 OS=Homo sapiens OX=9606 GN=TP53BP1 PE=1 SV=2	3	3	3	0.0477668	0.701871	0.770205	336647	347979
TNIK_HUMAN	Q9UKE5	TRAF2 and NCK-interacting protein kinase OS=Homo sapiens OX=9606 GN=TNIK PE=1 SV=1	15	4	4	0.829448	4.95005e-08	4.14061e-07	416406	739956
TPC11_HUMAN	Q7Z392	Trafficking protein particle complex subunit 11 OS=Homo sapiens OX=9606 GN=TRAPPC11 PE=1 SV=2	2	2	2	-0.00387738	0.973036	0.980313	176761	176287
TPPC3_HUMAN	O43617	Trafficking protein particle complex subunit 3 OS=Homo sapiens OX=9606 GN=TRAPPC3 PE=1 SV=1	3	3	3	0.190667	0.0997415	0.155517	1.19504e+06	1.36389e+06
TPPC5_HUMAN	Q8IUR0	Trafficking protein particle complex subunit 5 OS=Homo sapiens OX=9606 GN=TRAPPC5 PE=1 SV=1	2	2	2	-0.0948701	0.337118	0.425799	481141	450520
T3HPD_HUMAN	Q96EM0	Trans-3-hydroxy-L-proline dehydratase OS=Homo sapiens OX=9606 GN=L3HYPDH PE=1 SV=2	4	4	4	0.302009	0.00127351	0.00358849	713355	879467
TALDO_HUMAN	P37837	Transaldolase OS=Homo sapiens OX=9606 GN=TALDO1 PE=1 SV=2	19	19	19	0.161373	0.0426908	0.0753534	1.09372e+07	1.22316e+07
SPT5H_HUMAN	O00267	Transcription elongation factor SPT5 OS=Homo sapiens OX=9606 GN=SUPT5H PE=1 SV=1	26	25	25	0.714208	1.84959e-08	1.6849e-07	1.06038e+07	1.73965e+07
BTF3_HUMAN	P20290	Transcription factor BTF3 OS=Homo sapiens OX=9606 GN=BTF3 PE=1 SV=1	14	14	14	-0.497384	8.17416e-07	5.30323e-06	1.55587e+06	1.10216e+06
TF65_HUMAN	Q04206	Transcription factor p65 OS=Homo sapiens OX=9606 GN=RELA PE=1 SV=2	12	12	12	-0.2898	0.00553347	0.0130372	4.3994e+06	3.59878e+06
SOX6_HUMAN	P35712	Transcription factor SOX-6 OS=Homo sapiens OX=9606 GN=SOX6 PE=1 SV=3	7	7	7	-0.0426329	0.72301	0.787876	1.70143e+07	1.65189e+07
TIF1B_HUMAN	Q13263	Transcription intermediary factor 1-beta OS=Homo sapiens OX=9606 GN=TRIM28 PE=1 SV=5	28	28	28	0.666668	4.02208e-09	4.23954e-08	6.79306e+06	1.07833e+07
PURA_HUMAN	Q00577	Transcriptional activator protein Pur-alpha OS=Homo sapiens OX=9606 GN=PURA PE=1 SV=2	6	6	6	0.410194	0.000348256	0.00114791	608665	808834
PURB_HUMAN	Q96QR8	Transcriptional regulator protein Pur-beta OS=Homo sapiens OX=9606 GN=PURB PE=1 SV=3	2	2	2	0.745309	0.000125634	0.00046031	785929	1.31748e+06
TFR1_HUMAN	P02786	Transferrin receptor protein 1 OS=Homo sapiens OX=9606 GN=TFRC PE=1 SV=2	110	110	110	0.234071	0.0190471	0.0378381	7.57466e+07	8.90893e+07
TRA2B_HUMAN	P62995	Transformer-2 protein homolog beta OS=Homo sapiens OX=9606 GN=TRA2B PE=1 SV=1	4	4	4	0.905628	1.34717e-10	1.83768e-09	872292	1.63412e+06
TGFB1_HUMAN	P01137	Transforming growth factor beta-1 proprotein OS=Homo sapiens OX=9606 GN=TGFB1 PE=1 SV=3	7	7	7	-0.21216	0.0555079	0.094406	556639	480515
TGFI1_HUMAN	O43294	Transforming growth factor beta-1-induced transcript 1 protein OS=Homo sapiens OX=9606 GN=TGFB1I1 PE=1 SV=2	2	2	2	0.328513	0.0461901	0.08072	300493	377335
BGH3_HUMAN	Q15582	Transforming growth factor-beta-induced protein ig-h3 OS=Homo sapiens OX=9606 GN=TGFBI PE=1 SV=1	47	47	47	-0.0505336	0.738806	0.800704	2.22578e+07	2.14916e+07
RHOA_HUMAN	P61586	Transforming protein RhoA OS=Homo sapiens OX=9606 GN=RHOA PE=1 SV=1	55	18	18	-0.477672	4.5194e-07	3.08246e-06	1.35342e+07	9.71936e+06
TAGL2_HUMAN	P37802	Transgelin-2 OS=Homo sapiens OX=9606 GN=TAGLN2 PE=1 SV=3	39	39	39	-0.144118	0.162005	0.234839	1.61461e+07	1.46111e+07
TGON2_HUMAN	O43493	Trans-Golgi network integral membrane protein 2 OS=Homo sapiens OX=9606 GN=TGOLN2 PE=1 SV=4	14	14	14	0.722892	2.36311e-08	2.08833e-07	4.60082e+06	7.5936e+06
TERA_HUMAN	P55072	Transitional endoplasmic reticulum ATPase OS=Homo sapiens OX=9606 GN=VCP PE=1 SV=4	75	72	72	0.097781	0.296835	0.385771	3.85989e+07	4.13057e+07
TKT_HUMAN	P29401	Transketolase OS=Homo sapiens OX=9606 GN=TKT PE=1 SV=3	30	30	30	-0.943425	6.89357e-22	2.95756e-20	2.39548e+07	1.24564e+07
EI2BA_HUMAN	Q14232	Translation initiation factor eIF2B subunit alpha OS=Homo sapiens OX=9606 GN=EIF2B1 PE=1 SV=1	8	8	8	0.0404595	0.685663	0.756476	2.08904e+06	2.14845e+06
EI2BB_HUMAN	P49770	Translation initiation factor eIF2B subunit beta OS=Homo sapiens OX=9606 GN=EIF2B2 PE=1 SV=3	2	2	2	0.160036	0.118026	0.180224	468186	523111
EI2BD_HUMAN	Q9UI10	Translation initiation factor eIF2B subunit delta OS=Homo sapiens OX=9606 GN=EIF2B4 PE=1 SV=2	3	3	3	0.277032	0.0222639	0.0434816	336866	408181
EI2BE_HUMAN	Q13144	Translation initiation factor eIF2B subunit epsilon OS=Homo sapiens OX=9606 GN=EIF2B5 PE=1 SV=3	2	2	2	0.0937674	0.404101	0.496035	504217	538077
TCTP_HUMAN	P13693	Translationally-controlled tumor protein OS=Homo sapiens OX=9606 GN=TPT1 PE=1 SV=1	23	23	23	-0.286022	0.00290487	0.00735201	1.673e+07	1.37212e+07
TSN_HUMAN	Q15631	Translin OS=Homo sapiens OX=9606 GN=TSN PE=1 SV=1	4	4	4	0.135973	0.401477	0.494183	1.71788e+06	1.88767e+06
TSNAX_HUMAN	Q99598	Translin-associated protein X OS=Homo sapiens OX=9606 GN=TSNAX PE=1 SV=1	4	4	4	-0.05742	0.550397	0.638212	1.06818e+06	1.0265e+06
TRAM1_HUMAN	Q15629	Translocating chain-associated membrane protein 1 OS=Homo sapiens OX=9606 GN=TRAM1 PE=1 SV=3	2	2	2	0.287017	0.0593893	0.100175	494395	603219
SEC63_HUMAN	Q9UGP8	Translocation protein SEC63 homolog OS=Homo sapiens OX=9606 GN=SEC63 PE=1 SV=2	10	10	10	0.242675	0.0823119	0.132536	1.82942e+06	2.16455e+06
SSRA_HUMAN	P43307	Translocon-associated protein subunit alpha OS=Homo sapiens OX=9606 GN=SSR1 PE=1 SV=3	6	6	6	0.508718	0.000922142	0.00270739	907117	1.29063e+06
SSRD_HUMAN	P51571	Translocon-associated protein subunit delta OS=Homo sapiens OX=9606 GN=SSR4 PE=1 SV=1	5	5	5	0.119258	0.220493	0.302979	603213	655195
TM9S2_HUMAN	Q99805	Transmembrane 9 superfamily member 2 OS=Homo sapiens OX=9606 GN=TM9SF2 PE=1 SV=1	13	13	13	0.117909	0.386301	0.478157	3.64406e+06	3.95439e+06
TM9S3_HUMAN	Q9HD45	Transmembrane 9 superfamily member 3 OS=Homo sapiens OX=9606 GN=TM9SF3 PE=1 SV=2	4	4	4	0.77068	6.60031e-09	6.72676e-08	2.71447e+06	4.63109e+06
TM9S4_HUMAN	Q92544	Transmembrane 9 superfamily member 4 OS=Homo sapiens OX=9606 GN=TM9SF4 PE=1 SV=2	14	14	14	0.712668	1.71727e-08	1.59268e-07	7.7211e+06	1.26536e+07
TMC6_HUMAN	Q7Z403	Transmembrane channel-like protein 6 OS=Homo sapiens OX=9606 GN=TMC6 PE=1 SV=2	4	4	4	-0.0420347	0.691446	0.762011	468395	454944
TMEDA_HUMAN	P49755	Transmembrane emp24 domain-containing protein 10 OS=Homo sapiens OX=9606 GN=TMED10 PE=1 SV=2	8	8	8	0.503284	0.00010245	0.000383287	3.3484e+06	4.74615e+06
TMED2_HUMAN	Q15363	Transmembrane emp24 domain-containing protein 2 OS=Homo sapiens OX=9606 GN=TMED2 PE=1 SV=1	13	13	13	0.568875	1.04051e-05	5.09715e-05	2.69868e+06	4.00312e+06
TMED4_HUMAN	Q7Z7H5	Transmembrane emp24 domain-containing protein 4 OS=Homo sapiens OX=9606 GN=TMED4 PE=1 SV=1	4	4	4	0.242994	0.0794593	0.128644	1.20277e+06	1.42342e+06
T106B_HUMAN	Q9NUM4	Transmembrane protein 106B OS=Homo sapiens OX=9606 GN=TMEM106B PE=1 SV=2	7	7	7	-0.344885	0.110851	0.170376	1.41316e+06	1.11268e+06
TM237_HUMAN	Q96Q45	Transmembrane protein 237 OS=Homo sapiens OX=9606 GN=TMEM237 PE=1 SV=2	7	7	7	-0.667048	1.10106e-05	5.35434e-05	5.5925e+06	3.52212e+06
TMM26_HUMAN	Q6ZUK4	Transmembrane protein 26 OS=Homo sapiens OX=9606 GN=TMEM26 PE=1 SV=1	2	2	2	-1.49578	2.56643e-21	1.05026e-19	86465.4	30659.7
TMM33_HUMAN	P57088	Transmembrane protein 33 OS=Homo sapiens OX=9606 GN=TMEM33 PE=1 SV=2	2	2	2	0.756966	5.24788e-08	4.33521e-07	1.12867e+06	1.90737e+06
TMM43_HUMAN	Q9BTV4	Transmembrane protein 43 OS=Homo sapiens OX=9606 GN=TMEM43 PE=1 SV=1	5	5	5	0.165853	0.10011	0.155909	1.08507e+06	1.21726e+06
TMM51_HUMAN	Q9NW97	Transmembrane protein 51 OS=Homo sapiens OX=9606 GN=TMEM51 PE=1 SV=1	8	8	8	-0.822624	1.41519e-15	3.51813e-14	2.09944e+06	1.18705e+06
TMM59_HUMAN	Q9BXS4	Transmembrane protein 59 OS=Homo sapiens OX=9606 GN=TMEM59 PE=1 SV=1	3	3	3	-0.341436	0.00592218	0.0138063	2.34518e+06	1.85095e+06
TM87A_HUMAN	Q8NBN3	Transmembrane protein 87A OS=Homo sapiens OX=9606 GN=TMEM87A PE=1 SV=3	2	2	2	0.0684321	0.540653	0.628282	807603	846833
TNPO1_HUMAN	Q92973	Transportin-1 OS=Homo sapiens OX=9606 GN=TNPO1 PE=1 SV=2	37	32	32	0.308971	0.000586498	0.00183108	5.44399e+06	6.74414e+06
TNPO2_HUMAN	O14787	Transportin-2 OS=Homo sapiens OX=9606 GN=TNPO2 PE=1 SV=3	7	2	2	-0.0433839	0.656757	0.730952	329722	319955
TNPO3_HUMAN	Q9Y5L0	Transportin-3 OS=Homo sapiens OX=9606 GN=TNPO3 PE=1 SV=3	25	25	25	0.135658	0.15865	0.231492	6.87041e+06	7.54778e+06
TCOF_HUMAN	Q13428	Treacle protein OS=Homo sapiens OX=9606 GN=TCOF1 PE=1 SV=3	3	3	3	1.17356	3.558e-12	5.87844e-11	118766	267899
TPIS_HUMAN	P60174	Triosephosphate isomerase OS=Homo sapiens OX=9606 GN=TPI1 PE=1 SV=4	45	45	45	-0.555786	3.04643e-05	0.000133281	3.22277e+07	2.1924e+07
TRIM3_HUMAN	O75382	Tripartite motif-containing protein 3 OS=Homo sapiens OX=9606 GN=TRIM3 PE=1 SV=2	3	3	3	0.171633	0.10535	0.163019	304576	343053
TPP1_HUMAN	O14773	Tripeptidyl-peptidase 1 OS=Homo sapiens OX=9606 GN=TPP1 PE=1 SV=2	4	4	4	0.497745	1.47057e-06	8.93087e-06	915943	1.29332e+06
TPP2_HUMAN	P29144	Tripeptidyl-peptidase 2 OS=Homo sapiens OX=9606 GN=TPP2 PE=1 SV=4	13	13	13	0.0634939	0.577312	0.661918	4.90188e+06	5.12243e+06
TRIO_HUMAN	O75962	Triple functional domain protein OS=Homo sapiens OX=9606 GN=TRIO PE=1 SV=2	10	10	10	-0.244	0.0140558	0.0290734	2.32994e+06	1.96741e+06
TPBG_HUMAN	Q13641	Trophoblast glycoprotein OS=Homo sapiens OX=9606 GN=TPBG PE=1 SV=1	16	16	16	-1.00671	3.09329e-17	9.2451e-16	1.889e+07	9.40112e+06
TMOD3_HUMAN	Q9NYL9	Tropomodulin-3 OS=Homo sapiens OX=9606 GN=TMOD3 PE=1 SV=1	3	3	3	-0.176853	0.0747585	0.122073	648781	573931
TPM1_HUMAN	P09493	Tropomyosin alpha-1 chain OS=Homo sapiens OX=9606 GN=TPM1 PE=1 SV=2	19	4	4	-1.14556	8.57334e-14	1.71467e-12	2.83229e+06	1.28024e+06
TPM3_HUMAN	P06753	Tropomyosin alpha-3 chain OS=Homo sapiens OX=9606 GN=TPM3 PE=1 SV=2	29	8	8	-0.78051	1.1985e-10	1.64331e-09	8.31451e+06	4.84039e+06
TPM4_HUMAN	P67936	Tropomyosin alpha-4 chain OS=Homo sapiens OX=9606 GN=TPM4 PE=1 SV=3	27	8	8	-0.691873	1.36175e-06	8.3079e-06	2.48455e+06	1.53806e+06
TPM2_HUMAN	P07951	Tropomyosin beta chain OS=Homo sapiens OX=9606 GN=TPM2 PE=1 SV=1	17	1	1	-0.282916	0.183247	0.259827	193155	158759
APOA1_HUMAN	P02647	Apolipoprotein A-I OS=Homo sapiens OX=9606 GN=APOA1 PE=1 SV=1	21	21	21	0.268851	0.0453067	0.0793913	2.07784e+07	2.50348e+07
TBAL3_HUMAN	A6NHL2	Tubulin alpha chain-like 3 OS=Homo sapiens OX=9606 GN=TUBAL3 PE=1 SV=2	17	4	4	0.307663	0.0147482	0.0303405	338277	418686
TBA4A_HUMAN	P68366	Tubulin alpha-4A chain OS=Homo sapiens OX=9606 GN=TUBA4A PE=1 SV=1	418	69	69	0.336679	0.0330547	0.0611387	1.9822e+07	2.50321e+07
TBB5_HUMAN	P07437	Tubulin beta chain OS=Homo sapiens OX=9606 GN=TUBB PE=1 SV=2	185	48	48	0.0057659	0.954283	0.967744	2.72953e+07	2.74046e+07
TBB1_HUMAN	Q9H4B7	Tubulin beta-1 chain OS=Homo sapiens OX=9606 GN=TUBB1 PE=1 SV=1	52	26	26	0.23401	0.0735087	0.120402	6.17152e+06	7.25832e+06
TBB2A_HUMAN	Q13885	Tubulin beta-2A chain OS=Homo sapiens OX=9606 GN=TUBB2A PE=1 SV=1	130	3	3	0.183425	0.0534611	0.0916279	1.08418e+06	1.23117e+06
TBB3_HUMAN	Q13509	Tubulin beta-3 chain OS=Homo sapiens OX=9606 GN=TUBB3 PE=1 SV=2	91	12	12	-0.457743	0.000224979	0.000781259	5.76362e+06	4.19663e+06
TBB4A_HUMAN	P04350	Tubulin beta-4A chain OS=Homo sapiens OX=9606 GN=TUBB4A PE=1 SV=2	139	12	12	0.447915	0.00135851	0.00378789	3.38526e+06	4.61773e+06
TBB4B_HUMAN	P68371	Tubulin beta-4B chain OS=Homo sapiens OX=9606 GN=TUBB4B PE=1 SV=1	160	5	5	0.324594	0.00871473	0.0193338	2.58601e+06	3.23849e+06
TBB6_HUMAN	Q9BUF5	Tubulin beta-6 chain OS=Homo sapiens OX=9606 GN=TUBB6 PE=1 SV=1	54	9	9	0.242448	0.0194451	0.038428	1.82157e+06	2.15491e+06
TBCB_HUMAN	Q99426	Tubulin-folding cofactor B OS=Homo sapiens OX=9606 GN=TBCB PE=1 SV=2	15	15	15	-0.109377	0.276548	0.363147	4.17407e+06	3.86932e+06
TBCA_HUMAN	O75347	Tubulin-specific chaperone A OS=Homo sapiens OX=9606 GN=TBCA PE=1 SV=3	8	8	8	-0.484845	1.14637e-05	5.54428e-05	4.49214e+06	3.20996e+06
TBCD_HUMAN	Q9BTW9	Tubulin-specific chaperone D OS=Homo sapiens OX=9606 GN=TBCD PE=1 SV=2	13	13	13	0.0389685	0.669014	0.7418	3.66422e+06	3.76454e+06
TBCE_HUMAN	Q15813	Tubulin-specific chaperone E OS=Homo sapiens OX=9606 GN=TBCE PE=1 SV=1	8	8	8	0.226851	0.0336793	0.061955	1.23283e+06	1.44276e+06
TINAL_HUMAN	Q9GZM7	Tubulointerstitial nephritis antigen-like OS=Homo sapiens OX=9606 GN=TINAGL1 PE=1 SV=1	6	6	6	0.393341	0.00156589	0.00431187	1.06474e+06	1.39846e+06
TNAP2_HUMAN	Q03169	Tumor necrosis factor alpha-induced protein 2 OS=Homo sapiens OX=9606 GN=TNFAIP2 PE=1 SV=2	32	32	32	-0.621201	4.63146e-10	5.81117e-09	1.09368e+07	7.11031e+06
TR10A_HUMAN	O00220	Tumor necrosis factor receptor superfamily member 10A OS=Homo sapiens OX=9606 GN=TNFRSF10A PE=1 SV=3	5	5	5	0.28958	0.013091	0.0274189	545511	666770
TR10B_HUMAN	O14763	Tumor necrosis factor receptor superfamily member 10B OS=Homo sapiens OX=9606 GN=TNFRSF10B PE=1 SV=2	3	3	3	-0.347463	0.138825	0.206645	270710	212768
TNR6_HUMAN	P25445	Tumor necrosis factor receptor superfamily member 6 OS=Homo sapiens OX=9606 GN=FAS PE=1 SV=1	2	2	2	0.269669	0.00794071	0.0178398	214861	259022
TPD52_HUMAN	P55327	Tumor protein D52 OS=Homo sapiens OX=9606 GN=TPD52 PE=1 SV=2	16	16	16	0.0542714	0.638455	0.714992	222994	231543
TPD54_HUMAN	O43399	Tumor protein D54 OS=Homo sapiens OX=9606 GN=TPD52L2 PE=1 SV=2	3	3	3	-0.207428	0.0281796	0.0533128	488389	422984
TS101_HUMAN	Q99816	Tumor susceptibility gene 101 protein OS=Homo sapiens OX=9606 GN=TSG101 PE=1 SV=2	32	32	32	-0.181261	0.0406555	0.0725309	1.12896e+07	9.95667e+06
TWF1_HUMAN	Q12792	Twinfilin-1 OS=Homo sapiens OX=9606 GN=TWF1 PE=1 SV=3	13	11	11	-0.49904	1.62693e-08	1.5292e-07	1.13243e+07	8.01284e+06
TWF2_HUMAN	Q6IBS0	Twinfilin-2 OS=Homo sapiens OX=9606 GN=TWF2 PE=1 SV=2	6	4	4	-0.292306	0.0162478	0.0327915	1.12619e+06	919643
PP4P2_HUMAN	Q8N4L2	Type 2 phosphatidylinositol 4,5-bisphosphate 4-phosphatase OS=Homo sapiens OX=9606 GN=PIP4P2 PE=1 SV=1	3	3	3	0.0616264	0.572844	0.65793	268353	280065
ATRAP_HUMAN	Q6RW13	Type-1 angiotensin II receptor-associated protein OS=Homo sapiens OX=9606 GN=AGTRAP PE=1 SV=1	3	3	3	0.638489	1.47724e-05	6.99193e-05	1.42598e+06	2.21983e+06
BAZ1B_HUMAN	Q9UIG0	Tyrosine-protein kinase BAZ1B OS=Homo sapiens OX=9606 GN=BAZ1B PE=1 SV=2	4	4	4	1.30089	1.86929e-25	1.24308e-23	529069	1.30352e+06
BLK_HUMAN	P51451	Tyrosine-protein kinase Blk OS=Homo sapiens OX=9606 GN=BLK PE=1 SV=3	3	0	0	0.163949	0.311631	0.400841	11968.3	13408.8
CSK_HUMAN	P41240	Tyrosine-protein kinase CSK OS=Homo sapiens OX=9606 GN=CSK PE=1 SV=1	6	6	6	-0.308631	0.00196518	0.00522738	1.60233e+06	1.29373e+06
FRK_HUMAN	P42685	Tyrosine-protein kinase FRK OS=Homo sapiens OX=9606 GN=FRK PE=1 SV=1	4	2	2	0.207608	0.196712	0.275687	86420.5	99796.6
JAK1_HUMAN	P23458	Tyrosine-protein kinase JAK1 OS=Homo sapiens OX=9606 GN=JAK1 PE=1 SV=2	33	33	33	-0.436448	4.93194e-06	2.60297e-05	1.73883e+07	1.28491e+07
LYN_HUMAN	P07948	Tyrosine-protein kinase Lyn OS=Homo sapiens OX=9606 GN=LYN PE=1 SV=3	46	40	40	0.410625	1.12293e-06	6.94648e-06	1.61406e+07	2.14551e+07
UFO_HUMAN	P30530	Tyrosine-protein kinase receptor UFO OS=Homo sapiens OX=9606 GN=AXL PE=1 SV=4	19	19	19	-0.789846	1.27697e-12	2.2201e-11	4.2644e+06	2.46656e+06
YES_HUMAN	P07947	Tyrosine-protein kinase Yes OS=Homo sapiens OX=9606 GN=YES1 PE=1 SV=3	57	48	48	0.10592	0.251915	0.337645	2.1748e+07	2.34048e+07
PTN11_HUMAN	Q06124	Tyrosine-protein phosphatase non-receptor type 11 OS=Homo sapiens OX=9606 GN=PTPN11 PE=1 SV=3	18	18	18	0.0608838	0.558595	0.644906	8.26353e+06	8.61973e+06
PTN12_HUMAN	Q05209	Tyrosine-protein phosphatase non-receptor type 12 OS=Homo sapiens OX=9606 GN=PTPN12 PE=1 SV=3	6	6	6	0.0725177	0.516339	0.60585	2.887e+06	3.03583e+06
PTN14_HUMAN	Q15678	Tyrosine-protein phosphatase non-receptor type 14 OS=Homo sapiens OX=9606 GN=PTPN14 PE=1 SV=2	8	8	8	-0.320636	0.00298269	0.00752747	2.87628e+06	2.30309e+06
PTN23_HUMAN	Q9H3S7	Tyrosine-protein phosphatase non-receptor type 23 OS=Homo sapiens OX=9606 GN=PTPN23 PE=1 SV=1	3	3	3	-0.233276	0.0228474	0.0444256	836601	711698
PTN6_HUMAN	P29350	Tyrosine-protein phosphatase non-receptor type 6 OS=Homo sapiens OX=9606 GN=PTPN6 PE=1 SV=1	2	2	2	0.0898761	0.529166	0.618718	610564	649810
SYYC_HUMAN	P54577	Tyrosine--tRNA ligase, cytoplasmic OS=Homo sapiens OX=9606 GN=YARS1 PE=1 SV=4	28	28	28	0.186842	0.0490932	0.0852401	1.17297e+07	1.33516e+07
RU17_HUMAN	P08621	U1 small nuclear ribonucleoprotein 70 kDa OS=Homo sapiens OX=9606 GN=SNRNP70 PE=1 SV=2	2	2	2	0.200171	0.0711836	0.117099	913457	1.04941e+06
MPP10_HUMAN	O00566	U3 small nucleolar ribonucleoprotein protein MPP10 OS=Homo sapiens OX=9606 GN=MPHOSPH10 PE=1 SV=2	2	2	2	-0.246947	0.333108	0.42231	2.16244e+06	1.82224e+06
UTP4_HUMAN	Q969X6	U3 small nucleolar RNA-associated protein 4 homolog OS=Homo sapiens OX=9606 GN=UTP4 PE=1 SV=1	2	2	2	0.344338	0.000738262	0.00223156	373603	474314
U520_HUMAN	O75643	U5 small nuclear ribonucleoprotein 200 kDa helicase OS=Homo sapiens OX=9606 GN=SNRNP200 PE=1 SV=2	26	26	26	0.469269	9.84775e-07	6.16353e-06	4.66922e+06	6.4641e+06
UBB_HUMAN	P0CG47	Polyubiquitin-B OS=Homo sapiens OX=9606 GN=UBB PE=1 SV=1	108	108	108	-0.075649	0.428575	0.520553	1.66711e+08	1.58194e+08
UBP12_HUMAN	O75317	Ubiquitin carboxyl-terminal hydrolase 12 OS=Homo sapiens OX=9606 GN=USP12 PE=1 SV=2	4	4	4	-0.317493	0.00496118	0.0118356	548537	440181
UBP13_HUMAN	Q92995	Ubiquitin carboxyl-terminal hydrolase 13 OS=Homo sapiens OX=9606 GN=USP13 PE=1 SV=2	2	1	1	0.0104836	0.934165	0.954184	52578.3	52961.7
UBP14_HUMAN	P54578	Ubiquitin carboxyl-terminal hydrolase 14 OS=Homo sapiens OX=9606 GN=USP14 PE=1 SV=3	19	19	19	0.345592	6.0869e-05	0.000243476	5.33303e+06	6.77654e+06
UBP15_HUMAN	Q9Y4E8	Ubiquitin carboxyl-terminal hydrolase 15 OS=Homo sapiens OX=9606 GN=USP15 PE=1 SV=3	4	4	4	0.611365	0.00588889	0.0137528	1.70119e+06	2.59892e+06
UBP24_HUMAN	Q9UPU5	Ubiquitin carboxyl-terminal hydrolase 24 OS=Homo sapiens OX=9606 GN=USP24 PE=1 SV=3	4	4	4	0.191216	0.0610997	0.102669	911111	1.04024e+06
UBP47_HUMAN	Q96K76	Ubiquitin carboxyl-terminal hydrolase 47 OS=Homo sapiens OX=9606 GN=USP47 PE=1 SV=3	4	4	4	0.477492	0.00406182	0.00985808	1.20112e+06	1.67234e+06
UBP5_HUMAN	P45974	Ubiquitin carboxyl-terminal hydrolase 5 OS=Homo sapiens OX=9606 GN=USP5 PE=1 SV=2	21	20	20	-0.12647	0.182457	0.258984	2.30102e+06	2.1079e+06
UBP7_HUMAN	Q93009	Ubiquitin carboxyl-terminal hydrolase 7 OS=Homo sapiens OX=9606 GN=USP7 PE=1 SV=2	6	6	6	0.450889	5.52523e-06	2.90457e-05	1.71801e+06	2.34832e+06
UBP8_HUMAN	P40818	Ubiquitin carboxyl-terminal hydrolase 8 OS=Homo sapiens OX=9606 GN=USP8 PE=1 SV=1	5	5	5	-0.178305	0.0677301	0.112461	724812	640546
UBTD1_HUMAN	Q9HAC8	Ubiquitin domain-containing protein 1 OS=Homo sapiens OX=9606 GN=UBTD1 PE=1 SV=1	12	4	4	-0.259156	0.0152237	0.0311501	3.45205e+06	2.88445e+06
UBTD2_HUMAN	Q8WUN7	Ubiquitin domain-containing protein 2 OS=Homo sapiens OX=9606 GN=UBTD2 PE=1 SV=2	13	5	5	0.18946	0.318203	0.407277	1.04202e+06	1.18826e+06
UBFD1_HUMAN	O14562	Ubiquitin domain-containing protein UBFD1 OS=Homo sapiens OX=9606 GN=UBFD1 PE=1 SV=2	3	3	3	-0.214051	0.0298645	0.055904	390704	336831
UFD1_HUMAN	Q92890	Ubiquitin recognition factor in ER-associated degradation protein 1 OS=Homo sapiens OX=9606 GN=UFD1 PE=1 SV=3	2	2	2	-0.00820903	0.932475	0.953317	494146	491342
OTUB1_HUMAN	Q96FW1	Ubiquitin thioesterase OTUB1 OS=Homo sapiens OX=9606 GN=OTUB1 PE=1 SV=2	17	17	17	-0.0451235	0.636339	0.713301	7.53729e+06	7.30519e+06
UBS3B_HUMAN	Q8TF42	Ubiquitin-associated and SH3 domain-containing protein B OS=Homo sapiens OX=9606 GN=UBASH3B PE=1 SV=2	9	9	9	0.217623	0.0259455	0.0496511	2.25802e+06	2.62566e+06
UBP2L_HUMAN	Q14157	Ubiquitin-associated protein 2-like OS=Homo sapiens OX=9606 GN=UBAP2L PE=1 SV=2	3	3	3	0.144904	0.222391	0.304771	314101	347289
UB2D2_HUMAN	P62837	Ubiquitin-conjugating enzyme E2 D2 OS=Homo sapiens OX=9606 GN=UBE2D2 PE=1 SV=1	3	1	1	-0.116212	0.276184	0.362969	844107	778779
UB2E3_HUMAN	Q969T4	Ubiquitin-conjugating enzyme E2 E3 OS=Homo sapiens OX=9606 GN=UBE2E3 PE=1 SV=1	2	2	2	0.443126	0.000536198	0.00169963	200104	272050
UBE2K_HUMAN	P61086	Ubiquitin-conjugating enzyme E2 K OS=Homo sapiens OX=9606 GN=UBE2K PE=1 SV=3	7	7	7	-0.615676	0.00166121	0.00453676	1.01331e+06	661308
UB2L3_HUMAN	P68036	Ubiquitin-conjugating enzyme E2 L3 OS=Homo sapiens OX=9606 GN=UBE2L3 PE=1 SV=1	12	12	12	-0.123026	0.17419	0.24871	3.97871e+06	3.65349e+06
UBE2N_HUMAN	P61088	Ubiquitin-conjugating enzyme E2 N OS=Homo sapiens OX=9606 GN=UBE2N PE=1 SV=1	12	12	12	-0.456687	3.0692e-08	2.6421e-07	1.01908e+07	7.42563e+06
UBE2S_HUMAN	Q16763	Ubiquitin-conjugating enzyme E2 S OS=Homo sapiens OX=9606 GN=UBE2S PE=1 SV=2	3	3	3	0.281434	0.0714118	0.117401	1.34217e+06	1.63128e+06
UB2V1_HUMAN	Q13404	Ubiquitin-conjugating enzyme E2 variant 1 OS=Homo sapiens OX=9606 GN=UBE2V1 PE=1 SV=2	7	7	7	-0.296858	0.000499173	0.001594	6.77171e+06	5.51233e+06
UEVLD_HUMAN	Q8IX04	Ubiquitin-conjugating enzyme E2 variant 3 OS=Homo sapiens OX=9606 GN=UEVLD PE=1 SV=2	12	12	12	-0.200722	0.0860587	0.137735	4.68532e+06	4.07677e+06
UBE2Z_HUMAN	Q9H832	Ubiquitin-conjugating enzyme E2 Z OS=Homo sapiens OX=9606 GN=UBE2Z PE=1 SV=2	5	5	5	0.0536404	0.610667	0.689933	1.10587e+06	1.14776e+06
UBA1_HUMAN	P22314	Ubiquitin-like modifier-activating enzyme 1 OS=Homo sapiens OX=9606 GN=UBA1 PE=1 SV=3	63	63	63	0.129398	0.151209	0.222282	2.93664e+07	3.2122e+07
UBA5_HUMAN	Q9GZZ9	Ubiquitin-like modifier-activating enzyme 5 OS=Homo sapiens OX=9606 GN=UBA5 PE=1 SV=1	4	4	4	0.0198876	0.874902	0.910711	1.10058e+06	1.11585e+06
UBA6_HUMAN	A0AVT1	Ubiquitin-like modifier-activating enzyme 6 OS=Homo sapiens OX=9606 GN=UBA6 PE=1 SV=1	18	18	18	-0.738378	2.90373e-14	6.17914e-13	2.41849e+08	1.44968e+08
ATG7_HUMAN	O95352	Ubiquitin-like modifier-activating enzyme ATG7 OS=Homo sapiens OX=9606 GN=ATG7 PE=1 SV=1	2	2	2	0.353325	0.00868437	0.0192825	598251	764267
UBL3_HUMAN	O95164	Ubiquitin-like protein 3 OS=Homo sapiens OX=9606 GN=UBL3 PE=1 SV=1	8	8	8	-0.137653	0.250665	0.336412	3.06269e+06	2.78398e+06
ISG15_HUMAN	P05161	Ubiquitin-like protein ISG15 OS=Homo sapiens OX=9606 GN=ISG15 PE=1 SV=5	2	2	2	-0.0249029	0.863353	0.901657	1.73224e+06	1.70259e+06
ATG3_HUMAN	Q9NT62	Ubiquitin-like-conjugating enzyme ATG3 OS=Homo sapiens OX=9606 GN=ATG3 PE=1 SV=1	7	7	7	0.10589	0.287255	0.374926	2.29522e+06	2.47002e+06
B3GN7_HUMAN	Q8NFL0	UDP-GlcNAc:betaGal beta-1,3-N-acetylglucosaminyltransferase 7 OS=Homo sapiens OX=9606 GN=B3GNT7 PE=1 SV=1	6	6	6	-0.504724	1.6512e-05	7.73275e-05	5.2524e+06	3.70187e+06
GALE_HUMAN	Q14376	UDP-glucose 4-epimerase OS=Homo sapiens OX=9606 GN=GALE PE=1 SV=2	12	12	12	-0.0673841	0.456546	0.546049	7.6029e+06	7.25595e+06
UGDH_HUMAN	O60701	UDP-glucose 6-dehydrogenase OS=Homo sapiens OX=9606 GN=UGDH PE=1 SV=1	57	57	57	0.475622	9.08417e-09	8.94959e-08	2.69599e+07	3.74882e+07
UGGG1_HUMAN	Q9NYU2	UDP-glucose:glycoprotein glucosyltransferase 1 OS=Homo sapiens OX=9606 GN=UGGT1 PE=1 SV=3	4	4	4	0.22182	0.04282	0.0755312	818274	954275
OGT1_HUMAN	O15294	UDP-N-acetylglucosamine--peptide N-acetylglucosaminyltransferase 110 kDa subunit OS=Homo sapiens OX=9606 GN=OGT PE=1 SV=3	4	4	4	0.109513	0.265278	0.35194	928337	1.00155e+06
UAP1_HUMAN	Q16222	UDP-N-acetylhexosamine pyrophosphorylase OS=Homo sapiens OX=9606 GN=UAP1 PE=1 SV=3	23	23	23	-0.602272	1.37281e-06	8.35626e-06	1.05327e+07	6.93807e+06
FINC_HUMAN	P02751	Fibronectin OS=Homo sapiens OX=9606 GN=FN1 PE=1 SV=5	174	174	174	1.05525	1.28823e-19	4.75928e-18	6.64471e+07	1.38082e+08
KCY_HUMAN	P30085	UMP-CMP kinase OS=Homo sapiens OX=9606 GN=CMPK1 PE=1 SV=3	11	11	11	-0.372066	2.79194e-05	0.000123758	4.63233e+06	3.57929e+06
MYO1B_HUMAN	O43795	Unconventional myosin-Ib OS=Homo sapiens OX=9606 GN=MYO1B PE=1 SV=3	171	162	162	-0.233836	0.0162797	0.0328309	1.7938e+08	1.52539e+08
MYO1C_HUMAN	O00159	Unconventional myosin-Ic OS=Homo sapiens OX=9606 GN=MYO1C PE=1 SV=4	165	160	160	-0.259116	0.00511157	0.01214	7.42204e+07	6.20186e+07
MYO1E_HUMAN	Q12965	Unconventional myosin-Ie OS=Homo sapiens OX=9606 GN=MYO1E PE=1 SV=2	14	8	8	0.00642073	0.945251	0.96115	4.26684e+06	4.28587e+06
MYO1F_HUMAN	O00160	Unconventional myosin-If OS=Homo sapiens OX=9606 GN=MYO1F PE=1 SV=3	7	1	1	0.42146	0.172693	0.24697	25913.1	34705.2
MYO9B_HUMAN	Q13459	Unconventional myosin-IXb OS=Homo sapiens OX=9606 GN=MYO9B PE=1 SV=3	23	23	23	-0.153109	0.128171	0.193055	5.87483e+06	5.28329e+06
MYO5A_HUMAN	Q9Y4I1	Unconventional myosin-Va OS=Homo sapiens OX=9606 GN=MYO5A PE=1 SV=2	8	8	8	-0.154887	0.141545	0.209871	1.92996e+06	1.7335e+06
MYO6_HUMAN	Q9UM54	Unconventional myosin-VI OS=Homo sapiens OX=9606 GN=MYO6 PE=1 SV=4	43	43	43	-0.145005	0.090735	0.143921	2.71728e+07	2.45745e+07
MYO10_HUMAN	Q9HD67	Unconventional myosin-X OS=Homo sapiens OX=9606 GN=MYO10 PE=1 SV=3	65	64	64	-0.837783	3.48645e-11	5.1522e-10	2.05447e+07	1.14948e+07
MY18A_HUMAN	Q92614	Unconventional myosin-XVIIIa OS=Homo sapiens OX=9606 GN=MYO18A PE=1 SV=3	24	24	24	-0.169942	0.0941051	0.14847	3.97739e+06	3.53541e+06
K1549_HUMAN	Q9HCM3	UPF0606 protein KIAA1549 OS=Homo sapiens OX=9606 GN=KIAA1549 PE=1 SV=4	11	11	11	0.0461811	0.65456	0.729116	1.79172e+06	1.85001e+06
K154L_HUMAN	Q6ZVL6	UPF0606 protein KIAA1549L OS=Homo sapiens OX=9606 GN=KIAA1549L PE=2 SV=2	4	4	4	0.194618	0.0727913	0.119448	870516	996237
CK068_HUMAN	Q9H3H3	UPF0696 protein C11orf68 OS=Homo sapiens OX=9606 GN=C11orf68 PE=1 SV=3	2	2	2	-0.447099	2.20993e-06	1.29196e-05	1.36815e+06	1.00356e+06
UPP1_HUMAN	Q16831	Uridine phosphorylase 1 OS=Homo sapiens OX=9606 GN=UPP1 PE=1 SV=1	10	10	10	1.21211	1.39903e-22	6.76621e-21	4.01082e+06	9.29213e+06
HUTU_HUMAN	Q96N76	Urocanate hydratase OS=Homo sapiens OX=9606 GN=UROC1 PE=1 SV=1	2	2	2	0.508821	0.000276716	0.000938858	1.28052e+06	1.82204e+06
UROK_HUMAN	P00749	Urokinase-type plasminogen activator OS=Homo sapiens OX=9606 GN=PLAU PE=1 SV=3	14	14	14	-0.000341436	0.997847	0.998222	3.54418e+06	3.54334e+06
DCUP_HUMAN	P06132	Uroporphyrinogen decarboxylase OS=Homo sapiens OX=9606 GN=UROD PE=1 SV=2	2	2	2	-0.0289047	0.805667	0.858604	451097	442148
US6NL_HUMAN	Q92738	USP6 N-terminal-like protein OS=Homo sapiens OX=9606 GN=USP6NL PE=1 SV=3	3	3	3	-0.447139	7.10723e-06	3.60787e-05	703592	516082
UGPA_HUMAN	Q16851	UTP--glucose-1-phosphate uridylyltransferase OS=Homo sapiens OX=9606 GN=UGP2 PE=1 SV=5	11	11	11	0.0767641	0.591191	0.673477	6.15309e+06	6.48936e+06
UTRN_HUMAN	P46939	Utrophin OS=Homo sapiens OX=9606 GN=UTRN PE=1 SV=2	116	115	115	-0.54858	1.81518e-10	2.41419e-09	4.8606e+07	3.32315e+07
RD23B_HUMAN	P54727	UV excision repair protein RAD23 homolog B OS=Homo sapiens OX=9606 GN=RAD23B PE=1 SV=1	5	5	5	-0.237106	0.0159948	0.0324285	2.83328e+06	2.40389e+06
UACA_HUMAN	Q9BZF9	Uveal autoantigen with coiled-coil domains and ankyrin repeats OS=Homo sapiens OX=9606 GN=UACA PE=1 SV=2	21	21	21	-0.273283	0.00222705	0.00584593	8.79787e+06	7.27966e+06
VMA21_HUMAN	Q3ZAQ7	Vacuolar ATPase assembly integral membrane protein VMA21 OS=Homo sapiens OX=9606 GN=VMA21 PE=1 SV=1	4	4	4	0.243425	0.0756667	0.123326	419505	496610
CCZ1B_HUMAN	P86790	Vacuolar fusion protein CCZ1 homolog B OS=Homo sapiens OX=9606 GN=CCZ1B PE=1 SV=1	3	3	3	0.165392	0.137265	0.204551	670265	751684
VPS18_HUMAN	Q9P253	Vacuolar protein sorting-associated protein 18 homolog OS=Homo sapiens OX=9606 GN=VPS18 PE=1 SV=2	9	9	9	-0.0432919	0.668756	0.7418	2.87381e+06	2.78886e+06
VP26A_HUMAN	O75436	Vacuolar protein sorting-associated protein 26A OS=Homo sapiens OX=9606 GN=VPS26A PE=1 SV=2	11	9	9	-0.0446725	0.642757	0.718074	3.2916e+06	3.19124e+06
VP26B_HUMAN	Q4G0F5	Vacuolar protein sorting-associated protein 26B OS=Homo sapiens OX=9606 GN=VPS26B PE=1 SV=2	6	4	4	-0.181226	0.114674	0.175508	219710	193774
VP26C_HUMAN	O14972	Vacuolar protein sorting-associated protein 26C OS=Homo sapiens OX=9606 GN=VPS26C PE=1 SV=1	2	2	2	0.0570838	0.598746	0.679754	384647	400172
VPS28_HUMAN	Q9UK41	Vacuolar protein sorting-associated protein 28 homolog OS=Homo sapiens OX=9606 GN=VPS28 PE=1 SV=1	14	14	14	-0.321059	0.0545383	0.0931141	3.49354e+06	2.79651e+06
VPS29_HUMAN	Q9UBQ0	Vacuolar protein sorting-associated protein 29 OS=Homo sapiens OX=9606 GN=VPS29 PE=1 SV=1	7	7	7	-0.110095	0.238207	0.322951	5.29644e+06	4.90729e+06
VP33A_HUMAN	Q96AX1	Vacuolar protein sorting-associated protein 33A OS=Homo sapiens OX=9606 GN=VPS33A PE=1 SV=1	6	6	6	0.0873922	0.336115	0.424937	1.0244e+06	1.08837e+06
VPS35_HUMAN	Q96QK1	Vacuolar protein sorting-associated protein 35 OS=Homo sapiens OX=9606 GN=VPS35 PE=1 SV=2	30	30	30	0.0436513	0.640957	0.716896	1.24667e+07	1.28496e+07
VP37B_HUMAN	Q9H9H4	Vacuolar protein sorting-associated protein 37B OS=Homo sapiens OX=9606 GN=VPS37B PE=1 SV=1	18	18	18	-0.140086	0.321304	0.410504	3.55919e+06	3.22985e+06
VPS41_HUMAN	P49754	Vacuolar protein sorting-associated protein 41 homolog OS=Homo sapiens OX=9606 GN=VPS41 PE=1 SV=3	3	3	3	-0.300786	0.00590795	0.0137852	2.47184e+06	2.00666e+06
VPS4A_HUMAN	Q9UN37	Vacuolar protein sorting-associated protein 4A OS=Homo sapiens OX=9606 GN=VPS4A PE=1 SV=1	19	9	9	-0.541763	1.49345e-08	1.41877e-07	5.38227e+06	3.69725e+06
VPS4B_HUMAN	O75351	Vacuolar protein sorting-associated protein 4B OS=Homo sapiens OX=9606 GN=VPS4B PE=1 SV=2	20	10	10	-0.227534	0.0397072	0.0713174	3.55752e+06	3.03845e+06
VPS51_HUMAN	Q9UID3	Vacuolar protein sorting-associated protein 51 homolog OS=Homo sapiens OX=9606 GN=VPS51 PE=1 SV=2	4	4	4	0.003313	0.970905	0.978895	570564	571875
VTA1_HUMAN	Q9NP79	Vacuolar protein sorting-associated protein VTA1 homolog OS=Homo sapiens OX=9606 GN=VTA1 PE=1 SV=1	14	14	14	-0.114734	0.189801	0.267837	5.72361e+06	5.28606e+06
VPS25_HUMAN	Q9BRG1	Vacuolar protein-sorting-associated protein 25 OS=Homo sapiens OX=9606 GN=VPS25 PE=1 SV=1	4	4	4	-0.114809	0.230015	0.313121	1.65908e+06	1.53216e+06
VPS36_HUMAN	Q86VN1	Vacuolar protein-sorting-associated protein 36 OS=Homo sapiens OX=9606 GN=VPS36 PE=1 SV=1	3	3	3	-0.186072	0.0648229	0.107927	531463	467154
VMP1_HUMAN	Q96GC9	Vacuole membrane protein 1 OS=Homo sapiens OX=9606 GN=VMP1 PE=1 SV=1	16	16	16	0.504977	0.000630677	0.00195525	279218	396238
SYVC_HUMAN	P26640	Valine--tRNA ligase OS=Homo sapiens OX=9606 GN=VARS1 PE=1 SV=4	33	33	33	0.357467	6.80407e-05	0.000268928	1.24479e+07	1.59479e+07
VANG1_HUMAN	Q8TAA9	Vang-like protein 1 OS=Homo sapiens OX=9606 GN=VANGL1 PE=1 SV=1	7	7	7	-0.264453	0.00926624	0.0203368	2.56e+06	2.13123e+06
VASP_HUMAN	P50552	Vasodilator-stimulated phosphoprotein OS=Homo sapiens OX=9606 GN=VASP PE=1 SV=3	20	20	20	-0.0449126	0.595675	0.67757	8.52266e+06	8.26143e+06
CSPG2_HUMAN	P13611	Versican core protein OS=Homo sapiens OX=9606 GN=VCAN PE=1 SV=3	24	24	24	0.217408	0.062735	0.104887	9.7192e+06	1.13e+07
HACD3_HUMAN	Q9P035	Very-long-chain (3R)-3-hydroxyacyl-CoA dehydratase 3 OS=Homo sapiens OX=9606 GN=HACD3 PE=1 SV=2	5	5	5	0.496997	6.54633e-06	3.36844e-05	693725	979035
DHB12_HUMAN	Q53GQ0	Very-long-chain 3-oxoacyl-CoA reductase OS=Homo sapiens OX=9606 GN=HSD17B12 PE=1 SV=2	5	5	5	0.617877	2.45947e-07	1.79238e-06	1.01064e+06	1.55095e+06
TECR_HUMAN	Q9NZ01	Very-long-chain enoyl-CoA reductase OS=Homo sapiens OX=9606 GN=TECR PE=1 SV=1	3	3	3	0.258049	0.0919931	0.145656	575326	688009
VTI1B_HUMAN	Q9UEU0	Vesicle transport through interaction with t-SNAREs homolog 1B OS=Homo sapiens OX=9606 GN=VTI1B PE=1 SV=3	5	5	5	-0.534519	0.0398994	0.0715178	422716	291838
VAMP3_HUMAN	Q15836	Vesicle-associated membrane protein 3 OS=Homo sapiens OX=9606 GN=VAMP3 PE=1 SV=3	15	15	15	-0.0500224	0.679046	0.751358	4.00595e+06	3.86943e+06
VAMP5_HUMAN	O95183	Vesicle-associated membrane protein 5 OS=Homo sapiens OX=9606 GN=VAMP5 PE=1 SV=1	7	6	6	0.0554963	0.681085	0.752361	2.46765e+06	2.56443e+06
VAMP7_HUMAN	P51809	Vesicle-associated membrane protein 7 OS=Homo sapiens OX=9606 GN=VAMP7 PE=1 SV=3	14	14	14	0.209878	0.0431258	0.0759196	8.45163e+06	9.77508e+06
VAMP8_HUMAN	Q9BV40	Vesicle-associated membrane protein 8 OS=Homo sapiens OX=9606 GN=VAMP8 PE=1 SV=1	9	9	9	0.236932	0.0462167	0.08072	2.58179e+06	3.0426e+06
VAPA_HUMAN	Q9P0L0	Vesicle-associated membrane protein-associated protein A OS=Homo sapiens OX=9606 GN=VAPA PE=1 SV=3	15	13	13	1.03985	1.06105e-12	1.85684e-11	1.97585e+06	4.06239e+06
VAPB_HUMAN	O95292	Vesicle-associated membrane protein-associated protein B/C OS=Homo sapiens OX=9606 GN=VAPB PE=1 SV=3	4	2	2	0.681589	1.2602e-07	9.6326e-07	309872	497005
NSF_HUMAN	P46459	Vesicle-fusing ATPase OS=Homo sapiens OX=9606 GN=NSF PE=1 SV=3	26	26	26	0.131271	0.122278	0.18565	1.04169e+07	1.14092e+07
SC22B_HUMAN	O75396	Vesicle-trafficking protein SEC22b OS=Homo sapiens OX=9606 GN=SEC22B PE=1 SV=5	12	12	12	0.534144	9.59395e-06	4.76117e-05	3.80017e+06	5.50296e+06
LMAN2_HUMAN	Q12907	Vesicular integral-membrane protein VIP36 OS=Homo sapiens OX=9606 GN=LMAN2 PE=1 SV=1	8	8	8	0.677523	1.13484e-06	7.00391e-06	1.48885e+06	2.38125e+06
VIGLN_HUMAN	Q00341	Vigilin OS=Homo sapiens OX=9606 GN=HDLBP PE=1 SV=3	15	15	15	0.126303	0.163653	0.236714	6.86528e+06	7.49341e+06
VIME_HUMAN	P08670	Vimentin OS=Homo sapiens OX=9606 GN=VIM PE=1 SV=4	158	139	139	0.455428	0.00815667	0.0182173	4.47058e+07	6.13001e+07
VINC_HUMAN	P18206	Vinculin OS=Homo sapiens OX=9606 GN=VCL PE=1 SV=4	142	142	142	-0.357619	0.000207007	0.000724524	1.06759e+08	8.33201e+07
VTDB_HUMAN	P02774	Vitamin D-binding protein OS=Homo sapiens OX=9606 GN=GC PE=1 SV=2	3	3	3	0.0958955	0.746126	0.807772	621289	663989
VDAC1_HUMAN	P21796	Voltage-dependent anion-selective channel protein 1 OS=Homo sapiens OX=9606 GN=VDAC1 PE=1 SV=2	16	15	15	0.281245	0.0822964	0.132536	3.57865e+06	4.34892e+06
VDAC2_HUMAN	P45880	Voltage-dependent anion-selective channel protein 2 OS=Homo sapiens OX=9606 GN=VDAC2 PE=1 SV=2	5	5	5	0.189916	0.211147	0.291766	1.41008e+06	1.60847e+06
VDAC3_HUMAN	Q9Y277	Voltage-dependent anion-selective channel protein 3 OS=Homo sapiens OX=9606 GN=VDAC3 PE=1 SV=1	2	1	1	0.362384	0.0165469	0.0333445	238957	307191
CA2D1_HUMAN	P54289	Voltage-dependent calcium channel subunit alpha-2/delta-1 OS=Homo sapiens OX=9606 GN=CACNA2D1 PE=1 SV=3	43	43	43	-0.420048	0.000831956	0.0024754	1.6241e+07	1.21385e+07
CAC1D_HUMAN	Q01668	Voltage-dependent L-type calcium channel subunit alpha-1D OS=Homo sapiens OX=9606 GN=CACNA1D PE=1 SV=2	2	2	2	0.544499	0.0968428	0.151977	120052	175099
CAC1B_HUMAN	Q00975	Voltage-dependent N-type calcium channel subunit alpha-1B OS=Homo sapiens OX=9606 GN=CACNA1B PE=1 SV=1	2	2	2	-0.130552	0.319357	0.408315	164119	149920
TM109_HUMAN	Q9BVC6	Voltage-gated monoatomic cation channel TMEM109 OS=Homo sapiens OX=9606 GN=TMEM109 PE=1 SV=1	2	2	2	0.110656	0.406897	0.498758	298879	322705
LRC8C_HUMAN	Q8TDW0	Volume-regulated anion channel subunit LRRC8C OS=Homo sapiens OX=9606 GN=LRRC8C PE=1 SV=2	8	7	7	-0.181287	0.0546278	0.0932072	3.03871e+06	2.67989e+06
LRC8E_HUMAN	Q6NSJ5	Volume-regulated anion channel subunit LRRC8E OS=Homo sapiens OX=9606 GN=LRRC8E PE=1 SV=2	2	1	1	-0.547723	0.001797	0.00484482	147290	100762
VWF_HUMAN	P04275	von Willebrand factor OS=Homo sapiens OX=9606 GN=VWF PE=1 SV=4	18	18	18	0.0483275	0.610824	0.689933	9.56657e+06	9.89246e+06
VWA1_HUMAN	Q6PCB0	von Willebrand factor A domain-containing protein 1 OS=Homo sapiens OX=9606 GN=VWA1 PE=1 SV=1	183	183	183	-0.73952	6.67998e-07	4.46451e-06	1.48187e+08	8.87551e+07
VP35L_HUMAN	Q7Z3J2	VPS35 endosomal protein-sorting factor-like OS=Homo sapiens OX=9606 GN=VPS35L PE=1 SV=2	3	3	3	-0.0211243	0.843622	0.888727	1.5964e+06	1.5732e+06
VPP1_HUMAN	Q93050	V-type proton ATPase 116 kDa subunit a 1 OS=Homo sapiens OX=9606 GN=ATP6V0A1 PE=1 SV=3	8	8	8	0.283141	0.00390151	0.00951239	3.0747e+06	3.74142e+06
VPP2_HUMAN	Q9Y487	V-type proton ATPase 116 kDa subunit a 2 OS=Homo sapiens OX=9606 GN=ATP6V0A2 PE=1 SV=2	2	2	2	0.607193	0.094887	0.149349	122736	186963
VPP3_HUMAN	Q13488	V-type proton ATPase 116 kDa subunit a 3 OS=Homo sapiens OX=9606 GN=TCIRG1 PE=1 SV=3	4	4	4	0.0836356	0.382441	0.474484	1.5725e+06	1.66635e+06
VATA_HUMAN	P38606	V-type proton ATPase catalytic subunit A OS=Homo sapiens OX=9606 GN=ATP6V1A PE=1 SV=2	13	13	13	0.247162	0.00369884	0.00910168	6.37513e+06	7.56645e+06
VATB2_HUMAN	P21281	V-type proton ATPase subunit B, brain isoform OS=Homo sapiens OX=9606 GN=ATP6V1B2 PE=1 SV=3	9	9	9	0.321434	0.000685622	0.00209386	1.23085e+06	1.53803e+06
VATC1_HUMAN	P21283	V-type proton ATPase subunit C 1 OS=Homo sapiens OX=9606 GN=ATP6V1C1 PE=1 SV=4	8	8	8	0.0803193	0.468629	0.557991	3.17365e+06	3.35535e+06
VATD_HUMAN	Q9Y5K8	V-type proton ATPase subunit D OS=Homo sapiens OX=9606 GN=ATP6V1D PE=1 SV=1	6	6	6	0.307096	0.00150454	0.00416882	354624	438747
VA0D1_HUMAN	P61421	V-type proton ATPase subunit d 1 OS=Homo sapiens OX=9606 GN=ATP6V0D1 PE=1 SV=1	13	13	13	0.410718	0.00110244	0.00318057	7.67323e+06	1.02004e+07
VATE1_HUMAN	P36543	V-type proton ATPase subunit E 1 OS=Homo sapiens OX=9606 GN=ATP6V1E1 PE=1 SV=1	6	6	6	-0.034397	0.756048	0.816519	512479	500405
VATF_HUMAN	Q16864	V-type proton ATPase subunit F OS=Homo sapiens OX=9606 GN=ATP6V1F PE=1 SV=2	2	2	2	-0.0887707	0.448203	0.537762	259219	243749
VATH_HUMAN	Q9UI12	V-type proton ATPase subunit H OS=Homo sapiens OX=9606 GN=ATP6V1H PE=1 SV=1	6	6	6	0.375462	0.000396366	0.00129525	1.20209e+06	1.55942e+06
VAS1_HUMAN	Q15904	V-type proton ATPase subunit S1 OS=Homo sapiens OX=9606 GN=ATP6AP1 PE=1 SV=2	4	4	4	0.506827	3.29167e-06	1.83561e-05	1.79481e+06	2.55028e+06
WAC2A_HUMAN	Q641Q2	WASH complex subunit 2A OS=Homo sapiens OX=9606 GN=WASHC2A PE=1 SV=3	4	4	4	-0.2957	0.0131059	0.0274286	449817	366455
WASC4_HUMAN	Q2M389	WASH complex subunit 4 OS=Homo sapiens OX=9606 GN=WASHC4 PE=1 SV=2	2	2	2	-0.0267334	0.827215	0.87665	969392	951594
WIPI3_HUMAN	Q5MNZ6	WD repeat domain phosphoinositide-interacting protein 3 OS=Homo sapiens OX=9606 GN=WDR45B PE=1 SV=2	2	2	2	0.0651093	0.512522	0.602167	274092	286746
WDR1_HUMAN	O75083	WD repeat-containing protein 1 OS=Homo sapiens OX=9606 GN=WDR1 PE=1 SV=4	75	75	75	-0.254981	0.00281375	0.00714859	4.61415e+07	3.86665e+07
WDR11_HUMAN	Q9BZH6	WD repeat-containing protein 11 OS=Homo sapiens OX=9606 GN=WDR11 PE=1 SV=1	6	6	6	-0.192481	0.0450653	0.0790724	2.08387e+06	1.82359e+06
WDR18_HUMAN	Q9BV38	WD repeat-containing protein 18 OS=Homo sapiens OX=9606 GN=WDR18 PE=1 SV=2	3	3	3	0.574542	1.18939e-05	5.72109e-05	345223	514107
WDR26_HUMAN	Q9H7D7	WD repeat-containing protein 26 OS=Homo sapiens OX=9606 GN=WDR26 PE=1 SV=3	2	2	2	0.0639041	0.537232	0.625399	390741	408438
WDR44_HUMAN	Q5JSH3	WD repeat-containing protein 44 OS=Homo sapiens OX=9606 GN=WDR44 PE=1 SV=1	4	4	4	-0.0204557	0.873878	0.910147	943723	930437
WDR48_HUMAN	Q8TAF3	WD repeat-containing protein 48 OS=Homo sapiens OX=9606 GN=WDR48 PE=1 SV=1	8	8	8	-0.146407	0.227288	0.310362	2.29958e+06	2.07767e+06
WDR75_HUMAN	Q8IWA0	WD repeat-containing protein 75 OS=Homo sapiens OX=9606 GN=WDR75 PE=1 SV=1	5	5	5	0.807761	4.66385e-09	4.80846e-08	886932	1.55257e+06
WDR91_HUMAN	A4D1P6	WD repeat-containing protein 91 OS=Homo sapiens OX=9606 GN=WDR91 PE=1 SV=2	4	4	4	0.026048	0.845516	0.889665	474073	482710
SMU1_HUMAN	Q2TAY7	WD40 repeat-containing protein SMU1 OS=Homo sapiens OX=9606 GN=SMU1 PE=1 SV=2	3	3	3	0.480874	4.86568e-06	2.58338e-05	572770	799351
WBP2_HUMAN	Q969T9	WW domain-binding protein 2 OS=Homo sapiens OX=9606 GN=WBP2 PE=1 SV=1	3	3	3	0.00613814	0.950362	0.964503	562628	565027
XPP1_HUMAN	Q9NQW7	Xaa-Pro aminopeptidase 1 OS=Homo sapiens OX=9606 GN=XPNPEP1 PE=1 SV=3	17	17	17	0.112815	0.21098	0.291687	5.39083e+06	5.8293e+06
XRCC5_HUMAN	P13010	X-ray repair cross-complementing protein 5 OS=Homo sapiens OX=9606 GN=XRCC5 PE=1 SV=3	39	39	39	0.731066	1.13794e-10	1.56835e-09	1.69187e+07	2.80827e+07
XRCC6_HUMAN	P12956	X-ray repair cross-complementing protein 6 OS=Homo sapiens OX=9606 GN=XRCC6 PE=1 SV=2	45	45	45	0.758397	5.62673e-11	8.04683e-10	1.86223e+07	3.15016e+07
XYLT2_HUMAN	Q9H1B5	Xylosyltransferase 2 OS=Homo sapiens OX=9606 GN=XYLT2 PE=1 SV=2	2	2	2	0.293656	0.00230064	0.0060115	582794	714356
XYLB_HUMAN	O75191	Xylulose kinase OS=Homo sapiens OX=9606 GN=XYLB PE=1 SV=3	3	3	3	0.347093	0.00179768	0.00484482	783147	996160
YLAT2_HUMAN	Q92536	Y+L amino acid transporter 2 OS=Homo sapiens OX=9606 GN=SLC7A6 PE=1 SV=3	7	7	7	-0.129511	0.163436	0.236528	990286	905262
YBOX1_HUMAN	P67809	Y-box-binding protein 1 OS=Homo sapiens OX=9606 GN=YBX1 PE=1 SV=3	16	13	13	0.226852	0.0417541	0.074126	2.06454e+06	2.41609e+06
YBOX3_HUMAN	P16989	Y-box-binding protein 3 OS=Homo sapiens OX=9606 GN=YBX3 PE=1 SV=4	6	3	3	-0.184282	0.360577	0.449664	73244.4	64461
YTHD3_HUMAN	Q7Z739	YTH domain-containing family protein 3 OS=Homo sapiens OX=9606 GN=YTHDF3 PE=1 SV=1	2	2	2	-0.0759743	0.452574	0.542029	888743	843151
ZC3HD_HUMAN	Q5T200	Zinc finger CCCH domain-containing protein 13 OS=Homo sapiens OX=9606 GN=ZC3H13 PE=1 SV=1	2	2	2	0.114484	0.553137	0.639993	2.42346e+06	2.62361e+06
ZC3HF_HUMAN	Q8WU90	Zinc finger CCCH domain-containing protein 15 OS=Homo sapiens OX=9606 GN=ZC3H15 PE=1 SV=1	3	3	3	-0.291146	0.0601641	0.101289	653496	534072
ZCCHV_HUMAN	Q7Z2W4	Zinc finger CCCH-type antiviral protein 1 OS=Homo sapiens OX=9606 GN=ZC3HAV1 PE=1 SV=3	45	45	45	-0.476201	9.3767e-08	7.31438e-07	1.4275e+07	1.02618e+07
ZN185_HUMAN	O15231	Zinc finger protein 185 OS=Homo sapiens OX=9606 GN=ZNF185 PE=1 SV=3	30	30	30	-1.5618	3.93203e-34	6.15247e-32	7.49806e+06	2.5398e+06
Z280C_HUMAN	Q8ND82	Zinc finger protein 280C OS=Homo sapiens OX=9606 GN=ZNF280C PE=1 SV=1	3	3	3	0.283977	0.0290866	0.0547173	524991	639201
ZPR1_HUMAN	O75312	Zinc finger protein ZPR1 OS=Homo sapiens OX=9606 GN=ZPR1 PE=1 SV=1	3	3	3	-0.0502936	0.638654	0.714992	443254	428068
ZZEF1_HUMAN	O43149	Zinc finger ZZ-type and EF-hand domain-containing protein 1 OS=Homo sapiens OX=9606 GN=ZZEF1 PE=1 SV=6	8	8	8	0.0186265	0.867833	0.904914	1.47246e+06	1.49159e+06
S39AA_HUMAN	Q9ULF5	Zinc transporter ZIP10 OS=Homo sapiens OX=9606 GN=SLC39A10 PE=1 SV=2	17	17	17	-0.956338	2.17694e-16	5.84914e-15	7.47424e+06	3.85195e+06
S39A6_HUMAN	Q13433	Zinc transporter ZIP6 OS=Homo sapiens OX=9606 GN=SLC39A6 PE=1 SV=3	9	9	9	-0.943113	1.20629e-13	2.30844e-12	5.42455e+06	2.82136e+06
ZA2G_HUMAN	P25311	Zinc-alpha-2-glycoprotein OS=Homo sapiens OX=9606 GN=AZGP1 PE=1 SV=2	3	3	3	-0.437768	0.0407669	0.072681	1.00344e+06	740818
ZYX_HUMAN	Q15942	Zyxin OS=Homo sapiens OX=9606 GN=ZYX PE=1 SV=1	9	9	9	-0.36241	6.86805e-05	0.000269853	7.1035e+06	5.52556e+06
		Putative PIP5K1A and PSMD4-like protein OS=Homo sapiens OX=9606 GN=PIPSL PE=5 SV=1	15	0	0
		Tumor necrosis factor ligand superfamily member 11 OS=Homo sapiens OX=9606 GN=TNFSF11 PE=1 SV=1	2	2	2
		Mothers against decapentaplegic homolog 9 OS=Homo sapiens OX=9606 GN=SMAD9 PE=1 SV=1	3	0	0
		Kinesin-like protein KIF1C OS=Homo sapiens OX=9606 GN=KIF1C PE=1 SV=3	5	1	1
		Plexin-A2 OS=Homo sapiens OX=9606 GN=PLXNA2 PE=1 SV=4	6	0	0
		Histone H2A type 1 OS=Homo sapiens OX=9606 GN=H2AC17 PE=1 SV=2	85	0	0
		Neurofilament heavy polypeptide OS=Homo sapiens OX=9606 GN=NEFH PE=1 SV=4	11	0	0
		Myosin-6 OS=Homo sapiens OX=9606 GN=MYH6 PE=1 SV=5	2	0	0
		Glial fibrillary acidic protein OS=Homo sapiens OX=9606 GN=GFAP PE=1 SV=1	38	0	0
		Heat shock 70 kDa protein 6 OS=Homo sapiens OX=9606 GN=HSPA6 PE=1 SV=2	49	0	0
		Heat shock 70 kDa protein 1-like OS=Homo sapiens OX=9606 GN=HSPA1L PE=1 SV=2	99	0	0
		Alpha-actinin-2 OS=Homo sapiens OX=9606 GN=ACTN2 PE=1 SV=1	78	0	0
		Myosin-11 OS=Homo sapiens OX=9606 GN=MYH11 PE=1 SV=3	63	0	0
		Ephrin type-B receptor 3 OS=Homo sapiens OX=9606 GN=EPHB3 PE=1 SV=2	20	0	0
		Ubiquitin-conjugating enzyme E2 D3 OS=Homo sapiens OX=9606 GN=UBE2D3 PE=1 SV=1	3	0	0
		Dihydropyrimidinase-related protein 1 OS=Homo sapiens OX=9606 GN=CRMP1 PE=1 SV=1	3	0	0
		Dihydropyrimidinase-related protein 3 OS=Homo sapiens OX=9606 GN=DPYSL3 PE=1 SV=1	3	0	0
		Receptor tyrosine-protein kinase erbB-4 OS=Homo sapiens OX=9606 GN=ERBB4 PE=1 SV=1	8	0	0
		Solute carrier family 12 member 5 OS=Homo sapiens OX=9606 GN=SLC12A5 PE=1 SV=3	5	0	0
		Plexin-A4 OS=Homo sapiens OX=9606 GN=PLXNA4 PE=1 SV=4	6	0	0
		Solute carrier family 12 member 4 OS=Homo sapiens OX=9606 GN=SLC12A4 PE=1 SV=2	6	0	0
		Microtubule-associated protein RP/EB family member 3 OS=Homo sapiens OX=9606 GN=MAPRE3 PE=1 SV=1	15	0	0
		Keratin, type II cytoskeletal 75 OS=Homo sapiens OX=9606 GN=KRT75 PE=1 SV=2	67	0	0
		Keratin, type I cytoskeletal 14 OS=Homo sapiens OX=9606 GN=KRT14 PE=1 SV=4	97	40	40
		Keratin, type I cytoskeletal 19 OS=Homo sapiens OX=9606 GN=KRT19 PE=1 SV=4	90	40	40
		Keratin, type II cytoskeletal 3 OS=Homo sapiens OX=9606 GN=KRT3 PE=1 SV=3	65	1	1
		Keratin, type I cytoskeletal 13 OS=Homo sapiens OX=9606 GN=KRT13 PE=1 SV=4	43	0	0
		Keratin, type II cytoskeletal 5 OS=Homo sapiens OX=9606 GN=KRT5 PE=1 SV=3	129	51	51
		Keratin, type II cytoskeletal 72 OS=Homo sapiens OX=9606 GN=KRT72 PE=1 SV=2	23	1	1
		Keratin, type II cytoskeletal 79 OS=Homo sapiens OX=9606 GN=KRT79 PE=1 SV=2	63	0	0
		Keratin, type II cytoskeletal 80 OS=Homo sapiens OX=9606 GN=KRT80 PE=1 SV=2	36	3	3
		Keratin, type II cytoskeletal 1b OS=Homo sapiens OX=9606 GN=KRT77 PE=1 SV=3	33	5	5
		Keratin, type II cytoskeletal 78 OS=Homo sapiens OX=9606 GN=KRT78 PE=1 SV=2	17	10	10
		Keratin, type II cuticular Hb4 OS=Homo sapiens OX=9606 GN=KRT84 PE=2 SV=2	16	2	2
		Keratin, type II cytoskeletal 1 OS=Homo sapiens OX=9606 GN=KRT1 PE=1 SV=6	444	366	366
		Keratin, type II cytoskeletal 2 epidermal OS=Homo sapiens OX=9606 GN=KRT2 PE=1 SV=2	320	26	26
		Keratin, type II cytoskeletal 73 OS=Homo sapiens OX=9606 GN=KRT73 PE=1 SV=1	28	2	2
		Keratin, type I cytoskeletal 9 OS=Homo sapiens OX=9606 GN=KRT9 PE=1 SV=3	435	424	424
		Keratin, type I cytoskeletal 10 OS=Homo sapiens OX=9606 GN=KRT10 PE=1 SV=6	367	333	333
		Promega trypsin artifact 5 K to R mods (2239.1, 2914)(1987, 2003).	152	133	133
		TRYPSIN PRECURSOR [Sus scrofa].	189	170	170
		ALPHA-S1 CASEIN PRECURSOR [Bos taurus].	7	7	7
		BETA CASEIN PRECURSOR [Bos taurus].	7	7	7
		keratin, type II, component 5, cytoskeletal [sheep, wool, Peptide, 503 aa].	3	1	1
		KERATIN, TYPE II CYTOSKELETAL 2 EPIDERMAL (CYTOKERATIN 2E) (K2E) (CK 2E) [Homo sapiens].	311	19	19
		KERATIN, TYPE I CYTOSKELETAL 18 (CYTOKERATIN 18) (K18) (CK 18) [Homo sapiens].	123	118	118
		KERATIN, TYPE I CYTOSKELETAL 17 (CYTOKERATIN 17) (K17) (CK 17) (39.1) (VERSION 1) [Homo sapiens].	57	14	14
		KERATIN, TYPE I CYTOSKELETAL 15 (CYTOKERATIN 15) (K15) (CK 15) [Homo sapiens].	31	0	0
		keratin 4, type II, cytoskeletal (fragment) [Homo sapiens].	49	0	0
		KERATIN, TYPE II CYTOSKELETAL 6F (CYTOKERATIN 6F) (CK 6F) (K6F KERATIN) [Homo sapiens].	129	0	0
		type I keratin 16 [human, epidermal keratinocytes, Peptide, 473 aa].	99	58	58
		cytokeratin 8 (version 1) [Homo sapiens].	170	96	96
		KERATIN, TYPE II CYTOSKELETAL 6A (CYTOKERATIN 6A) (CK 6A) (K6A KERATIN) [Homo sapiens].	128	6	6
		REVERSED.	2	2	2
		REVERSED.	2	2	2
		REVERSED.	2	2	2
		REVERSED.	2	2	2
		REVERSED.	2	1	1
		REVERSED.	2	2	2
		REVERSED.	2	2	2
		REVERSED.	2	1	1
		REVERSED.	2	2	2
		REVERSED.	2	2	2
		REVERSED.	2	2	2
		REVERSED.	2	2	2
		REVERSED.	3	3	3
		REVERSED.	2	2	2
		REVERSED.	2	2	2
		REVERSED.	2	2	2
		REVERSED.	2	2	2
		REVERSED.	3	3	3
		REVERSED.	2	2	2
		REVERSED.	2	2	2
		REVERSED.	2	2	2
		REVERSED.	4	4	4
		REVERSED.	2	2	2
		REVERSED.	7	7	7
		REVERSED.	4	4	4
		REVERSED.	2	2	2
		REVERSED.	3	3	3
		REVERSED.	2	2	2
		REVERSED.	3	3	3
		REVERSED.	2	2	2
		REVERSED.	2	2	2
		REVERSED.	3	3	3
		REVERSED.	4	4	4
		REVERSED.	3	3	3
		REVERSED.	2	2	2
		REVERSED.	2	1	1
		REVERSED.	2	2	2
		REVERSED.	21	21	21
		REVERSED.	3	3	3
		REVERSED.	2	2	2
		REVERSED.	2	2	2
		REVERSED.	2	2	2
		REVERSED.	2	2	2
		REVERSED.	2	2	2
		REVERSED.	2	1	1
		REVERSED.	2	2	2
		REVERSED.	2	2	2
		REVERSED.	2	2	2
		REVERSED.	2	2	2
		REVERSED.	3	2	2
		REVERSED.	2	2	2
		REVERSED.	2	2	2
		REVERSED.	6	6	6
		REVERSED.	2	1	1
		REVERSED.	2	2	2
		REVERSED.	2	2	2
		REVERSED.	22	22	22
