## Supplementary Data 3 for "Pancreatic cancer-intrinsic HuR regulates the pro-tumorigenic properties of extracellular vesicles" (part 1 of 2)

### Sheet: WT_KO_DESEQ
gene	baseMean	log2FoldChange	log10 p
ENSG00000261317.1	2.75847	18.7228	9.82173
ENSG00000269374.1	1.24847	18.4026	8.98144
ENSG00000265264.5	2.58432	18.3778	9.32588
ENSG00000188013.6	0.803865	18.0123	7.14125
ENSG00000272741.1	1.17255	17.7116	6.33369
ENSG00000228981.3	0.66442	17.6667	6.14633
ENSG00000254094.1	2.05589	16.7852	8.93153
ENSG00000224376.1	0.662213	16.6712	4.48803
ENSG00000205116.3	0.506341	16.6366	4.46982
ENSG00000220418.1	0.462348	16.4182	4.32868
ENSG00000181908.5	0.413695	16.248	4.22662
ENSG00000213063.3	0.41523	16.2336	4.21948
ENSG00000171234.13	0.780821	16.2045	5.39512
ENSG00000177350.6	0.455547	16.0516	4.13094
ENSG00000124818.14	0.618633	15.9677	4.11277
ENSG00000196826.7	9.11755	6.83135	5.30751
ENSG00000265401.1	6.86096	6.75893	1.07587
ENSG00000274049.4	4.49464	6.02666	0.907785
ENSG00000262526.2	11.5493	5.94122	3.99843
ENSG00000235288.3	8.7246	5.65238	3.59027
ENSG00000236699.8	5.48933	5.36264	5.41788
ENSG00000133019.11	5.69202	5.34135	2.8469
ENSG00000214407.3	2.78228	4.95118	1.52651
ENSG00000258504.2	1.87267	4.90052	0.85862
ENSG00000279955.3	2.75515	4.87373	1.89299
ENSG00000267228.6	5.32304	4.74172	0.784131
ENSG00000255767.1	1.54564	4.56556	1.36946
ENSG00000144285.15	4.00925	4.53973	1.83086
ENSG00000251660.1	4.53558	4.53289	2.1345
ENSG00000264727.1	1.74454	4.47138	1.56105
ENSG00000273513.1	2.75592	4.37604	1.34179
ENSG00000282301.1	1.27268	4.34052	0.921759
ENSG00000267396.1	2.78999	4.23348	0.83413
ENSG00000256514.1	14.8022	4.19139	0.560649
ENSG00000255639.2	1.12769	4.14619	0.686462
ENSG00000279576.1	26.9399	4.09805	0.559799
ENSG00000273489.1	8.12397	4.09383	0.849921
ENSG00000218631.1	1.13781	4.08796	0.768817
ENSG00000258064.1	4.71635	4.08429	1.96482
ENSG00000223695.1	1.39619	4.05399	1.19084
ENSG00000261375.1	1.74111	4.03089	1.05044
ENSG00000268173.1	5.75512	4.02431	0.51281
ENSG00000167774.2	1.68591	3.90302	0.64745
ENSG00000279758.1	1.032	3.89897	0.661549
ENSG00000281905.1	1.53159	3.87749	1.09824
ENSG00000223727.6	1.44758	3.83799	1.24212
ENSG00000100298.15	1.40402	3.82604	0.903232
ENSG00000255277.3	0.999196	3.80774	0.802544
ENSG00000102001.12	1.65079	3.79861	1.02371
ENSG00000228208.6	1.87931	3.76917	1.0806
ENSG00000267827.5	2.18931	3.76901	1.36957
ENSG00000258588.3	10.0859	3.76568	2.46879
ENSG00000256560.1	0.629453	3.75084	0.521397
ENSG00000254811.5	0.917953	3.74367	0.774734
ENSG00000254415.3	1.03669	3.72246	0.53628
ENSG00000270024.5	5.74288	3.71784	1.92619
ENSG00000270112.3	1.98161	3.70447	0.859094
ENSG00000156194.17	5.77534	3.66565	1.53457
ENSG00000225868.6	0.919131	3.6558	0.740975
ENSG00000259926.1	1.25113	3.65077	0.932427
ENSG00000228502.1	0.97603	3.64837	0.870379
ENSG00000272009.1	1.68998	3.64753	0.994433
ENSG00000279129.1	2.30043	3.64402	1.36737
ENSG00000233912.1	0.877557	3.62112	0.730697
ENSG00000265257.5	1.84653	3.62005	0.609515
ENSG00000239670.1	1.19355	3.61371	0.790905
ENSG00000150076.22	2.82514	3.58017	1.49494
ENSG00000269881.1	6.10077	3.57451	1.98352
ENSG00000258657.5	0.991006	3.56927	0.692347
ENSG00000206127.10	1.07388	3.56836	0.6295
ENSG00000158428.3	0.740931	3.55245	0.564273
ENSG00000164900.4	1.24579	3.54916	0.899577
ENSG00000258551.5	1.21307	3.54191	0.775162
ENSG00000267665.1	1.38505	3.51334	0.775562
ENSG00000270426.1	0.921476	3.51234	0.566185
ENSG00000273433.1	2.32491	3.48677	0.725191
ENSG00000260475.1	0.783888	3.47636	0.653344
ENSG00000257438.1	0.752549	3.47619	0.452509
ENSG00000260902.1	0.99072	3.4603	0.596505
ENSG00000171595.13	0.711187	3.45734	0.530068
ENSG00000255020.1	1.66071	3.4475	1.04387
ENSG00000241520.1	1.7022	3.44415	1.07668
ENSG00000279623.1	2.13829	3.43702	1.11669
ENSG00000198523.5	0.819586	3.4204	0.524106
ENSG00000116544.11	2.11352	3.41951	1.23465
ENSG00000259616.2	1.27211	3.41819	0.876293
ENSG00000222582.1	0.991636	3.41804	0.794032
ENSG00000165905.16	0.708844	3.40256	0.411513
ENSG00000257509.1	0.771489	3.40241	0.628902
ENSG00000267800.1	0.812591	3.40057	0.505882
ENSG00000276289.4	2.18151	3.39765	1.11438
ENSG00000248538.6	0.715847	3.39129	0.424242
ENSG00000149418.10	1.28795	3.38679	0.800023
ENSG00000228081.2	1.24104	3.38637	0.805298
ENSG00000223502.1	0.737271	3.38421	0.514114
ENSG00000085552.16	0.871877	3.37913	0.515009
ENSG00000282413.1	1.07913	3.37386	0.673166
ENSG00000268400.5	0.790556	3.36891	0.51229
ENSG00000215910.7	1.42397	3.36666	0.71842
ENSG00000224992.2	0.855291	3.36636	0.520207
ENSG00000273437.1	0.749485	3.36134	0.611842
ENSG00000253934.2	1.26357	3.36114	0.71138
ENSG00000231542.1	0.750497	3.34882	0.506332
ENSG00000147432.6	0.659427	3.3398	0.399351
ENSG00000237658.1	1.64464	3.339	0.913982
ENSG00000254721.1	0.728987	3.33165	0.424435
ENSG00000272537.1	0.989148	3.3303	0.639837
ENSG00000267298.1	0.74726	3.32135	0.603296
ENSG00000224557.7	0.640533	3.32116	0.480825
ENSG00000105679.8	1.31755	3.31325	0.801164
ENSG00000269145.2	0.764675	3.3092	0.492209
ENSG00000279257.1	0.711379	3.30832	0.483222
ENSG00000199025.4	0.697291	3.30197	0.476614
ENSG00000149506.10	2.59632	3.29255	1.32386
ENSG00000212283.1	0.828798	3.29151	0.593978
ENSG00000266979.1	1.02763	3.25823	0.62859
ENSG00000240494.2	0.878521	3.25667	0.603595
ENSG00000236156.2	0.595745	3.25615	0.386645
ENSG00000179101.5	0.903139	3.24954	0.684068
ENSG00000277125.1	1.23025	3.24217	0.477249
ENSG00000269842.3	0.692497	3.22115	0.381273
ENSG00000260564.1	0.689037	3.21475	0.547847
ENSG00000259917.1	1.705	3.21435	1.02784
ENSG00000232324.1	0.973179	3.21186	0.690225
ENSG00000249094.2	0.785569	3.21157	0.648078
ENSG00000281628.1	1.39808	3.20152	0.877501
ENSG00000122121.10	0.917936	3.201	0.519943
ENSG00000249409.1	0.595653	3.19184	0.376727
ENSG00000279628.1	0.995306	3.1904	0.584833
ENSG00000243008.2	0.634733	3.18851	0.375906
ENSG00000224479.5	1.86566	3.18535	1.10918
ENSG00000258609.2	0.591439	3.18518	0.375705
ENSG00000204789.4	0.746824	3.18191	0.453955
ENSG00000226397.7	1.03955	3.17689	0.716279
ENSG00000206549.12	0.832593	3.17657	0.43065
ENSG00000231666.6	0.85796	3.17577	0.485839
ENSG00000197308.8	0.773579	3.17395	0.548016
ENSG00000269976.1	1.23811	3.16514	0.729684
ENSG00000231858.5	0.567107	3.16122	0.42114
ENSG00000203435.2	0.869686	3.14926	0.583697
ENSG00000279887.1	1.51312	3.14916	0.890524
ENSG00000239948.2	0.78743	3.14692	0.53402
ENSG00000227716.1	0.705632	3.13836	0.388041
ENSG00000043039.6	1.1415	3.13316	0.712435
ENSG00000269097.1	0.55192	3.13241	0.411345
ENSG00000183607.9	1.09209	3.12954	0.787988
ENSG00000270896.1	0.877348	3.12933	0.559923
ENSG00000214725.7	0.878631	3.12868	0.738368
ENSG00000172955.17	0.931294	3.1251	0.570536
ENSG00000276975.1	8.38044	3.12306	1.58703
ENSG00000251018.2	0.54641	3.11941	0.407477
ENSG00000144847.12	0.760268	3.1139	0.459597
ENSG00000199530.1	0.544039	3.11358	0.40575
ENSG00000263321.1	2.2642	3.11064	1.11102
ENSG00000184908.17	2.16868	3.09031	0.939892
ENSG00000234492.4	1.45386	3.0834	0.65524
ENSG00000157765.11	3.47755	3.08094	1.34489
ENSG00000257275.6	2.74461	3.07479	1.20145
ENSG00000259279.1	0.940303	3.06621	0.559916
ENSG00000132677.12	0.740862	3.06574	0.453361
ENSG00000130711.3	1.20474	3.05994	0.765316
ENSG00000276746.1	0.521061	3.05735	0.356159
ENSG00000260882.1	0.747016	3.054	0.452375
ENSG00000225913.2	1.5473	3.05022	0.957127
ENSG00000066382.16	3.5392	3.04832	1.50993
ENSG00000278883.1	1.53542	3.04584	0.801425
ENSG00000267467.3	1.12878	3.04247	0.700305
ENSG00000133661.15	1.83238	3.04208	0.768037
ENSG00000276533.1	1.70602	3.03584	0.934982
ENSG00000066032.18	1.18854	3.03433	0.629042
ENSG00000269987.1	1.04229	3.0301	0.364495
ENSG00000248871.1	3.81957	3.02911	0.354326
ENSG00000279296.1	1.03929	3.0255	0.363282
ENSG00000276951.1	0.863551	3.01762	0.451906
ENSG00000278419.1	1.5431	3.01733	0.831655
ENSG00000277981.1	0.629852	3.0173	0.484088
ENSG00000267173.1	0.584796	2.99912	0.384761
ENSG00000253384.1	1.73289	2.99591	0.747291
ENSG00000260862.1	1.29052	2.99176	0.694252
ENSG00000265818.1	1.10792	2.98616	0.368524
ENSG00000241484.9	2.69089	2.98384	0.924863
ENSG00000280255.1	1.21669	2.97699	0.65457
ENSG00000070601.9	1.96582	2.97527	0.909041
ENSG00000267123.5	0.700151	2.96733	0.468989
ENSG00000099725.14	11.5526	2.96553	1.64454
ENSG00000241735.1	0.795512	2.95603	0.354608
ENSG00000129988.5	1.02845	2.94453	0.543855
ENSG00000260122.1	2.87135	2.94452	0.685745
ENSG00000264113.2	1.19102	2.94251	0.581482
ENSG00000226237.1	0.780739	2.93837	0.565238
ENSG00000113302.4	1.96579	2.93712	0.949562
ENSG00000185231.4	1.59581	2.9358	0.771312
ENSG00000212125.2	0.913659	2.93511	0.590814
ENSG00000250910.7	0.61169	2.93375	0.385193
ENSG00000176092.13	0.801298	2.92823	0.506699
ENSG00000262413.1	0.678038	2.92701	0.394605
ENSG00000186466.5	0.58552	2.92494	0.336098
ENSG00000244091.1	0.650792	2.92307	0.391591
ENSG00000258233.1	0.603331	2.92128	0.335471
ENSG00000232059.3	0.563355	2.91568	0.438141
ENSG00000234473.1	0.566034	2.91518	0.438887
ENSG00000242255.1	0.472518	2.9146	0.334616
ENSG00000229947.1	1.38743	2.91105	0.765656
ENSG00000236535.1	0.683462	2.9044	0.333136
ENSG00000251196.1	0.789462	2.9002	0.337399
ENSG00000229088.1	0.88756	2.89909	0.581309
ENSG00000233029.3	0.575294	2.89791	0.332179
ENSG00000225519.1	0.468167	2.89739	0.332103
ENSG00000244544.2	0.468167	2.89739	0.332103
ENSG00000174429.3	0.468167	2.89739	0.332103
ENSG00000275092.1	2.19855	2.89586	0.793087
ENSG00000226666.1	0.560006	2.89284	0.431141
ENSG00000260277.1	2.12449	2.8923	0.709197
ENSG00000185958.9	1.93039	2.89216	1.09503
ENSG00000268533.1	2.16227	2.89087	0.68645
ENSG00000101198.14	0.624847	2.88669	0.371767
ENSG00000275688.4	2.74019	2.88499	1.01557
ENSG00000260296.1	0.99368	2.87919	0.587806
ENSG00000230732.4	0.607698	2.87248	0.372639
ENSG00000175093.4	1.17261	2.87177	0.683899
ENSG00000234695.1	1.23705	2.87154	0.58503
ENSG00000230474.1	0.499961	2.8712	0.327979
ENSG00000247130.2	0.574395	2.87049	0.363606
ENSG00000266290.1	1.66393	2.87022	0.835829
ENSG00000104970.10	1.30089	2.86913	0.708919
ENSG00000238512.1	1.24661	2.86889	0.742762
ENSG00000264026.1	0.563902	2.86108	0.426586
ENSG00000186115.12	0.547611	2.85958	0.325653
ENSG00000215948.1	0.547512	2.85922	0.3256
ENSG00000224083.1	0.541006	2.8541	0.418826
ENSG00000278434.1	0.543549	2.85336	0.35296
ENSG00000249252.5	1.247	2.85143	0.624188
ENSG00000251191.7	0.732469	2.84943	0.397724
ENSG00000268388.5	0.989478	2.8492	0.633007
ENSG00000242675.1	0.475533	2.84869	0.324914
ENSG00000239944.1	0.542123	2.84664	0.351512
ENSG00000227176.1	0.474725	2.84581	0.324491
ENSG00000242540.2	0.77762	2.84554	0.542028
ENSG00000260092.1	0.474368	2.84453	0.324303
ENSG00000181234.9	0.474284	2.84423	0.324259
ENSG00000265801.1	0.563665	2.84179	0.422708
ENSG00000264007.1	0.788421	2.83883	0.541494
ENSG00000227914.3	1.22064	2.83737	0.649885
ENSG00000276995.1	0.694023	2.83656	0.444683
ENSG00000174225.14	1.48063	2.83601	0.815865
ENSG00000273733.1	2.11018	2.83599	0.901213
ENSG00000280697.1	0.66586	2.83319	0.510781
ENSG00000274791.1	8.17083	2.83298	0.327884
ENSG00000263717.1	0.673056	2.83129	0.512218
ENSG00000263989.2	0.516247	2.83122	0.321911
ENSG00000223390.1	0.817215	2.83053	0.411808
ENSG00000135439.11	11.0953	2.82912	2.75287
ENSG00000258556.1	0.516629	2.8281	0.321456
ENSG00000234944.1	2.30051	2.8249	0.907665
ENSG00000253623.1	0.517377	2.82324	0.32075
ENSG00000231875.1	0.517396	2.82313	0.320735
ENSG00000273024.5	0.517455	2.8228	0.320686
ENSG00000142611.16	1.60242	2.82084	0.819326
ENSG00000087250.8	0.53617	2.82049	0.409859
ENSG00000253314.5	0.572926	2.81979	0.318514
ENSG00000254144.3	1.20725	2.81933	0.729023
ENSG00000248634.1	0.531689	2.81785	0.345181
ENSG00000224886.2	1.16344	2.8102	0.528788
ENSG00000272541.1	0.459601	2.80496	0.32537
ENSG00000262681.2	0.665973	2.80462	0.430979
ENSG00000257127.6	0.665988	2.80427	0.4309
ENSG00000273221.1	4.4509	2.80415	0.332624
ENSG00000253519.1	0.446022	2.80007	0.317678
ENSG00000206612.1	0.445792	2.79929	0.317565
ENSG00000202227.1	0.457996	2.79581	0.323496
ENSG00000274762.1	0.609373	2.79481	0.361737
ENSG00000197258.5	0.457789	2.79477	0.32328
ENSG00000237273.1	0.458018	2.7946	0.323334
ENSG00000275070.1	0.611982	2.79404	0.362343
ENSG00000223298.1	1.50732	2.79016	0.795117
ENSG00000254518.1	0.543667	2.78914	0.34328
ENSG00000256950.2	0.54218	2.789	0.342906
ENSG00000274206.1	0.434616	2.78874	0.316145
ENSG00000234406.1	0.454033	2.78795	0.320841
ENSG00000117594.9	1.26001	2.78767	0.573622
ENSG00000258529.5	2.78894	2.78238	0.830179
ENSG00000261717.5	0.43258	2.78167	0.314191
ENSG00000220793.5	1.19166	2.77671	0.529307
ENSG00000254537.1	0.433095	2.77578	0.314307
ENSG00000272601.1	3.50454	2.77535	1.09205
ENSG00000250258.1	0.653439	2.77212	0.426768
ENSG00000169495.4	2.20838	2.76958	1.00969
ENSG00000232586.1	2.13258	2.768	0.643751
ENSG00000229955.1	0.648542	2.76373	0.490382
ENSG00000264277.1	0.537769	2.76273	0.337642
ENSG00000248468.1	0.537084	2.76109	0.399845
ENSG00000267560.1	0.537097	2.76035	0.399709
ENSG00000252759.1	1.71663	2.75842	0.735697
ENSG00000115616.2	1.79417	2.75734	0.771828
ENSG00000273781.1	0.783356	2.75555	0.380298
ENSG00000261117.1	0.798383	2.75551	0.466893
ENSG00000233073.1	0.751359	2.75468	0.513645
ENSG00000229921.6	0.862138	2.75284	0.553882
ENSG00000239203.1	1.51909	2.75112	0.734344
ENSG00000207063.1	1.88662	2.75104	0.801543
ENSG00000279996.1	2.01071	2.7462	0.813231
ENSG00000252361.1	0.647698	2.74478	0.42003
ENSG00000196946.9	2.21012	2.73993	0.841648
ENSG00000167858.12	0.511942	2.73534	0.324826
ENSG00000086717.18	0.715106	2.73209	0.374963
ENSG00000258695.2	0.583473	2.7281	0.341473
ENSG00000133980.4	4.02846	2.72781	1.05171
ENSG00000133246.11	1.94186	2.72099	0.825704
ENSG00000112195.8	0.554002	2.72002	0.331807
ENSG00000241111.1	0.589386	2.71257	0.304242
ENSG00000205865.4	0.588468	2.71178	0.304126
ENSG00000178662.15	7.24521	2.70991	1.71742
ENSG00000259746.1	0.510051	2.70961	0.320524
ENSG00000278942.1	0.699066	2.70812	0.36588
ENSG00000229791.1	1.11397	2.70661	0.665236
ENSG00000154162.13	1.55113	2.70657	0.726405
ENSG00000187867.8	1.94164	2.70598	0.869845
ENSG00000223254.1	3.07375	2.70502	0.99077
ENSG00000251692.7	1.30147	2.70205	0.70739
ENSG00000274993.1	0.662078	2.69844	0.35458
ENSG00000256951.1	0.929869	2.69826	0.508078
ENSG00000276012.1	0.480227	2.6972	0.302781
ENSG00000160472.4	0.587551	2.69432	0.341433
ENSG00000249102.1	0.893311	2.68673	0.447786
ENSG00000070526.14	1.74329	2.68651	0.795405
ENSG00000234477.1	1.56176	2.68227	0.706461
ENSG00000229443.1	0.464362	2.67786	0.300056
ENSG00000265529.1	0.763296	2.67269	0.494271
ENSG00000243064.8	0.837979	2.67038	0.506199
ENSG00000255094.1	0.989395	2.67027	0.471836
ENSG00000176049.15	9.40201	2.66696	1.83767
ENSG00000274173.1	0.570402	2.66459	0.324671
ENSG00000225400.1	2.34031	2.66439	0.78378
ENSG00000242175.3	0.907749	2.66201	0.523718
ENSG00000252620.1	1.46686	2.66173	0.656676
ENSG00000280384.1	1.20569	2.65962	0.66218
ENSG00000180061.9	0.837452	2.65919	0.460835
ENSG00000221217.2	0.542735	2.6578	0.319505
ENSG00000267618.5	3.79241	2.65024	0.794669
ENSG00000243446.3	0.532886	2.63622	0.318002
ENSG00000280319.1	0.980492	2.63511	0.565395
ENSG00000104833.10	1.24587	2.63262	0.553152
ENSG00000231429.2	1.02868	2.63166	0.532119
ENSG00000201441.1	0.407385	2.63148	0.293329
ENSG00000229618.1	1.53046	2.63021	0.761948
ENSG00000255097.1	0.405958	2.62966	0.293063
ENSG00000236472.1	0.73142	2.62958	0.470069
ENSG00000272810.1	0.405878	2.62955	0.293048
ENSG00000255256.1	0.405817	2.62948	0.293037
ENSG00000230673.3	0.731357	2.62914	0.469945
ENSG00000273958.1	0.51221	2.62685	0.308825
ENSG00000253490.5	1.99305	2.61824	0.879969
ENSG00000151812.14	3.66286	2.61696	1.11684
ENSG00000107159.12	0.423325	2.61528	0.290883
ENSG00000219355.2	0.803041	2.61349	0.418932
ENSG00000174844.14	7.22526	2.61241	1.43314
ENSG00000259425.5	0.748146	2.61074	0.463401
ENSG00000278978.1	0.68006	2.60787	0.392914
ENSG00000256542.2	1.03638	2.60566	0.384859
ENSG00000279490.1	1.20994	2.60319	0.559763
ENSG00000124467.18	0.447173	2.60261	0.29255
ENSG00000261404.5	1.08432	2.60109	0.530308
ENSG00000221025.1	0.4556	2.59654	0.341128
ENSG00000278668.1	1.18225	2.59224	0.638208
ENSG00000197629.5	0.960844	2.59121	0.537742
ENSG00000256464.1	0.555186	2.59022	0.310514
ENSG00000233068.2	1.01485	2.58815	0.548194
ENSG00000185607.5	1.52027	2.58686	0.744901
ENSG00000266854.1	1.0595	2.58682	0.455659
ENSG00000229519.2	0.809697	2.58625	0.364269
ENSG00000184774.8	1.64866	2.58504	0.727607
ENSG00000183625.14	1.73655	2.58367	0.636881
ENSG00000260740.2	0.763218	2.5833	0.407626
ENSG00000251675.1	0.466261	2.58036	0.288443
ENSG00000278627.1	0.918629	2.57839	0.369131
ENSG00000251569.1	4.78271	2.57519	1.23118
ENSG00000205334.2	0.622565	2.57321	0.328228
ENSG00000222248.1	0.4646	2.5697	0.286556
ENSG00000153253.15	9.09282	2.56796	1.72432
ENSG00000267545.1	0.728282	2.56759	0.406076
ENSG00000239480.1	1.05041	2.56573	0.464313
ENSG00000273824.1	0.637156	2.56258	0.325743
ENSG00000282913.1	0.573811	2.56091	0.282228
ENSG00000274290.2	1.49299	2.5609	0.60487
ENSG00000268499.1	1.3851	2.5596	0.632314
ENSG00000250990.1	0.947277	2.55857	0.505724
ENSG00000272525.1	1.00138	2.5561	0.440603
ENSG00000279199.1	2.80975	2.55583	0.986312
ENSG00000240541.2	0.785965	2.55264	0.420104
ENSG00000221491.2	0.694432	2.55088	0.378154
ENSG00000251187.5	0.756224	2.55077	0.395246
ENSG00000237212.1	3.35535	2.5507	0.999841
ENSG00000189334.8	2.8173	2.54965	0.984728
ENSG00000142233.11	2.44668	2.54733	0.775082
ENSG00000228414.6	0.575116	2.5468	0.281277
ENSG00000265740.2	1.47706	2.54484	0.589345
ENSG00000223309.1	2.06848	2.54428	0.929529
ENSG00000224621.1	2.07475	2.54356	0.809522
ENSG00000214182.5	2.84338	2.54065	0.96936
ENSG00000255689.1	1.62517	2.54003	0.713643
ENSG00000249870.1	0.468197	2.53937	0.279818
ENSG00000234848.1	2.66183	2.53749	0.925864
ENSG00000202290.1	0.903601	2.53705	0.507964
ENSG00000256713.7	0.697275	2.53181	0.344132
ENSG00000255692.1	1.03162	2.53098	0.514307
ENSG00000267303.1	4.44462	2.53038	0.291985
ENSG00000215914.4	1.28374	2.52981	0.44452
ENSG00000234548.5	2.01917	2.52961	0.742097
ENSG00000225931.3	0.49442	2.52947	0.278343
ENSG00000231852.6	1.19324	2.52678	0.542999
ENSG00000253496.2	0.853136	2.52558	0.420357
ENSG00000271394.1	0.4658	2.52244	0.278045
ENSG00000262619.1	1.35729	2.52022	0.511885
ENSG00000233144.1	0.996883	2.51974	0.372527
ENSG00000279332.1	1.63289	2.51924	0.778896
ENSG00000227075.1	0.568985	2.51835	0.276313
ENSG00000226235.1	1.2339	2.51769	0.654599
ENSG00000186204.14	0.721445	2.511	0.377403
ENSG00000222094.1	1.00567	2.50778	0.50639
ENSG00000227764.1	3.08399	2.50613	1.12783
ENSG00000268095.1	0.589177	2.50455	0.313483
ENSG00000261678.2	1.33861	2.50445	0.668276
ENSG00000280057.1	1.65725	2.50349	0.714686
ENSG00000251259.1	0.588885	2.50285	0.313146
ENSG00000226754.1	2.36667	2.50243	0.805281
ENSG00000250767.1	0.892572	2.50154	0.504255
ENSG00000252997.1	3.14479	2.50015	0.278027
ENSG00000277250.1	0.596964	2.49863	0.311338
ENSG00000264443.1	2.88786	2.49745	0.621458
ENSG00000227962.1	0.791146	2.49424	0.405342
ENSG00000130173.13	2.72756	2.49286	1.09367
ENSG00000240373.1	1.80353	2.49144	0.766042
ENSG00000261020.1	1.22473	2.49019	0.579676
ENSG00000266822.2	1.56714	2.49017	0.611986
ENSG00000226054.2	0.440598	2.48957	0.273565
ENSG00000278219.1	1.09349	2.488	0.575493
ENSG00000267641.1	0.459053	2.48599	0.273033
ENSG00000272243.5	0.458927	2.48529	0.272937
ENSG00000237513.1	0.458786	2.48451	0.27283
ENSG00000255222.1	0.458636	2.48368	0.272716
ENSG00000105675.8	0.351125	2.48079	0.27232
ENSG00000204581.2	0.351125	2.48079	0.27232
ENSG00000100095.18	0.351125	2.48079	0.27232
ENSG00000224565.1	0.351125	2.48079	0.27232
ENSG00000272679.1	0.351125	2.48079	0.27232
ENSG00000100078.3	0.351125	2.48079	0.27232
ENSG00000206172.8	0.351125	2.48079	0.27232
ENSG00000222287.1	0.351125	2.48079	0.27232
ENSG00000189108.12	0.351125	2.48079	0.27232
ENSG00000207068.1	0.351125	2.48079	0.27232
ENSG00000225098.1	0.351125	2.48079	0.27232
ENSG00000226465.1	0.351125	2.48079	0.27232
ENSG00000226952.1	0.351125	2.48079	0.27232
ENSG00000250329.1	0.351125	2.48079	0.27232
ENSG00000253398.1	0.351125	2.48079	0.27232
ENSG00000276958.1	0.351125	2.48079	0.27232
ENSG00000280166.1	0.351125	2.48079	0.27232
ENSG00000165023.5	0.351125	2.48079	0.27232
ENSG00000225255.6	1.00235	2.48041	0.365301
ENSG00000253706.5	0.656963	2.4794	0.420852
ENSG00000259362.2	0.571337	2.47934	0.291744
ENSG00000225981.1	0.440265	2.47891	0.272136
ENSG00000251383.1	0.569535	2.47822	0.292909
ENSG00000204882.3	0.449031	2.47819	0.271896
ENSG00000203520.3	2.03269	2.47682	0.747385
ENSG00000168959.14	1.63714	2.47448	0.697704
ENSG00000108244.16	1.56608	2.47371	0.619966
ENSG00000264735.1	1.40934	2.47353	0.606445
ENSG00000270130.1	0.678188	2.47336	0.360974
ENSG00000271150.1	0.875719	2.47159	0.397417
ENSG00000233057.1	0.882951	2.4706	0.395508
ENSG00000272023.1	1.00765	2.46935	0.563769
ENSG00000080007.7	1.18847	2.4692	0.567937
ENSG00000233538.1	1.61117	2.46852	0.607306
ENSG00000279473.1	0.738611	2.46749	0.269549
ENSG00000225953.2	1.20019	2.46741	0.446004
ENSG00000235821.1	0.688809	2.46723	0.31196
ENSG00000205857.1	0.442786	2.46694	0.315465
ENSG00000254224.1	0.472279	2.46657	0.27593
ENSG00000235522.6	0.759429	2.46412	0.340554
ENSG00000264968.1	0.459626	2.46338	0.269688
ENSG00000243181.2	0.472033	2.46195	0.275239
ENSG00000262810.1	2.16078	2.46072	0.810236
ENSG00000238295.1	0.745838	2.45955	0.432302
ENSG00000224583.1	0.670797	2.45943	0.308434
ENSG00000279538.1	0.466751	2.4593	0.273467
ENSG00000263080.1	0.355163	2.45587	0.268607
ENSG00000253671.1	1.25493	2.45551	0.491177
ENSG00000277692.1	1.31196	2.45119	0.467298
ENSG00000278177.1	2.07345	2.44923	0.621544
ENSG00000249780.1	0.666828	2.44819	0.306167
ENSG00000267130.1	2.72937	2.44732	0.950201
ENSG00000245904.3	4.59699	2.44353	1.06242
ENSG00000277200.1	0.804117	2.44345	0.390937
ENSG00000280157.1	1.7776	2.44309	0.628504
ENSG00000199331.1	0.442421	2.44113	0.311259
ENSG00000281209.1	1.25809	2.43927	0.536568
ENSG00000261058.1	0.556765	2.43921	0.335476
ENSG00000161180.10	3.18007	2.43386	0.978406
ENSG00000213417.3	0.48579	2.43322	0.265411
ENSG00000280129.1	2.62877	2.42804	0.979842
ENSG00000265933.5	8.91847	2.42538	2.33046
ENSG00000129221.14	1.52024	2.42481	0.611578
ENSG00000178631.7	1.08852	2.42479	0.551448
ENSG00000276770.1	0.855986	2.42239	0.40925
ENSG00000242288.9	9.61611	2.42125	1.43942
ENSG00000232125.2	0.547554	2.41935	0.265303
ENSG00000253893.2	1.19948	2.41932	0.494537
ENSG00000236679.2	5.22531	2.41918	0.764649
ENSG00000242818.3	0.361967	2.41868	0.263712
ENSG00000229827.1	0.811817	2.41653	0.328804
ENSG00000275788.1	0.335206	2.4149	0.263217
ENSG00000205108.5	0.983697	2.41483	0.517037
ENSG00000217702.2	1.56125	2.41408	0.626347
ENSG00000274510.1	0.335071	2.41356	0.263039
ENSG00000240439.3	0.335039	2.4133	0.263004
ENSG00000244404.3	0.335054	2.41325	0.262998
ENSG00000216471.3	0.334789	2.41154	0.262772
ENSG00000237679.2	0.334736	2.41143	0.262757
ENSG00000212145.2	0.334457	2.41143	0.262757
ENSG00000249504.3	0.334669	2.41129	0.262739
ENSG00000254440.3	0.441657	2.41111	0.306636
ENSG00000265367.1	0.334271	2.41033	0.262612
ENSG00000222267.1	0.334235	2.41032	0.262611
ENSG00000258367.2	1.35219	2.40927	0.598875
ENSG00000280095.1	0.921148	2.40793	0.479475
ENSG00000259462.2	1.66156	2.4077	0.640081
ENSG00000205838.12	2.83515	2.40739	0.670261
ENSG00000221359.1	0.359772	2.40672	0.262077
ENSG00000279405.1	0.359651	2.40605	0.261985
ENSG00000052344.15	1.31319	2.40485	0.540371
ENSG00000219186.2	0.778202	2.40106	0.423537
ENSG00000205693.3	0.423671	2.40066	0.261309
ENSG00000128268.11	4.47712	2.40043	1.21813
ENSG00000249695.6	0.918988	2.39991	0.417992
ENSG00000213640.3	0.577409	2.39967	0.333745
ENSG00000230501.1	0.885087	2.39951	0.344033
ENSG00000226777.7	1.36797	2.39786	0.633534
ENSG00000254274.1	0.464997	2.39765	0.263618
ENSG00000224484.1	0.464752	2.39602	0.263344
ENSG00000225802.3	0.35775	2.39531	0.26052
ENSG00000245864.2	0.357726	2.39517	0.2605
ENSG00000261996.1	0.593072	2.39435	0.29366
ENSG00000236145.1	0.357581	2.39434	0.260387
ENSG00000227321.2	0.464417	2.39368	0.262955
ENSG00000242061.1	0.76547	2.39355	0.416656
ENSG00000271029.1	0.602426	2.39346	0.299864
ENSG00000256399.1	0.357316	2.3928	0.260178
ENSG00000237719.1	2.17396	2.39231	0.784371
ENSG00000221395.1	0.552454	2.39205	0.326352
ENSG00000234782.3	0.792144	2.38944	0.365748
ENSG00000235277.1	0.792771	2.38899	0.370056
ENSG00000236915.1	0.422578	2.38514	0.259238
ENSG00000153086.13	0.859355	2.38452	0.457599
ENSG00000226853.2	1.88264	2.38392	0.713608
ENSG00000152078.9	11.3995	2.38133	1.28446
ENSG00000161860.7	6.2093	2.37821	1.74779
ENSG00000235885.7	2.43736	2.37755	0.895128
ENSG00000213228.5	0.729415	2.37723	0.306908
ENSG00000263361.1	1.03555	2.37303	0.47239
ENSG00000277118.1	0.556349	2.37266	0.376592
ENSG00000270379.5	0.40907	2.37235	0.256013
ENSG00000204710.2	0.754263	2.37218	0.430028
ENSG00000168421.12	1.92077	2.37206	0.625082
ENSG00000165383.10	0.800547	2.36441	0.438062
ENSG00000132465.10	0.900891	2.36251	0.370461
ENSG00000241120.1	0.711576	2.36189	0.308735
ENSG00000183690.12	0.649964	2.36157	0.388509
ENSG00000279525.1	1.07137	2.35743	0.401274
ENSG00000200041.1	0.460234	2.35505	0.256839
ENSG00000175161.13	1.74969	2.35489	0.60947
ENSG00000281844.1	15.886	2.35434	0.542584
ENSG00000274776.1	1.19449	2.35147	0.48419
ENSG00000224374.1	0.57587	2.34762	0.278207
ENSG00000248459.1	0.330489	2.34508	0.253533
ENSG00000167207.11	1.65591	2.34379	0.515713
ENSG00000226632.1	0.330127	2.3433	0.253293
ENSG00000276390.1	2.58369	2.34302	0.806823
ENSG00000223198.1	0.438945	2.34255	0.253994
ENSG00000231234.2	1.1789	2.34231	0.59825
ENSG00000223078.1	0.329882	2.34209	0.25313
ENSG00000223884.5	0.329722	2.3413	0.253023
ENSG00000166006.12	0.329703	2.3412	0.25301
ENSG00000248654.1	0.329682	2.3411	0.252996
ENSG00000242638.3	0.763758	2.3396	0.428617
ENSG00000233354.1	0.755414	2.33894	0.406029
ENSG00000274620.1	3.08696	2.33874	0.972285
ENSG00000235651.1	0.328881	2.33712	0.252458
ENSG00000259078.2	0.328837	2.3369	0.252428
ENSG00000212128.2	0.32883	2.33686	0.252424
ENSG00000272732.1	0.328827	2.33685	0.252422
ENSG00000186367.6	0.435736	2.33644	0.252367
ENSG00000275088.1	0.435685	2.33619	0.252333
ENSG00000108958.4	0.341747	2.33574	0.252427
ENSG00000241143.1	0.341744	2.33573	0.252426
ENSG00000241180.1	0.34158	2.33553	0.252399
ENSG00000231767.3	0.341522	2.33546	0.252389
ENSG00000238141.2	0.341134	2.33498	0.252323
ENSG00000130167.13	0.340952	2.33475	0.252292
ENSG00000187871.2	0.340822	2.33459	0.25227
ENSG00000245870.2	0.448064	2.33369	0.252153
ENSG00000231196.4	0.448037	2.33367	0.252151
ENSG00000140015.19	0.819365	2.33097	0.408689
ENSG00000237473.1	1.18446	2.33093	0.461999
ENSG00000142149.8	6.77746	2.32996	1.42646
ENSG00000106823.12	0.808717	2.32832	0.365172
ENSG00000101076.16	1.11703	2.32734	0.565148
ENSG00000248131.5	0.705369	2.32702	0.306974
ENSG00000259519.1	0.401707	2.32605	0.250517
ENSG00000162989.4	1.55696	2.32554	0.683355
ENSG00000118194.18	3.64778	2.32462	1.07934
ENSG00000271913.5	3.8523	2.32394	1.30092
ENSG00000259424.1	0.966726	2.32032	0.383044
ENSG00000279734.1	0.313753	2.31954	0.2501
ENSG00000273514.1	1.37774	2.31899	0.534658
ENSG00000205622.9	1.46653	2.3154	0.39861
ENSG00000244414.6	0.554805	2.31313	0.274171
ENSG00000237174.7	0.708233	2.31204	0.252855
ENSG00000112041.12	0.772872	2.31081	0.422324
ENSG00000239205.1	0.400291	2.31023	0.248346
ENSG00000259334.1	0.399948	2.31004	0.24832
ENSG00000203262.3	0.753192	2.30915	0.349651
ENSG00000072080.10	0.39793	2.30901	0.248175
ENSG00000268434.5	0.417376	2.30877	0.249107
ENSG00000265590.9	4.46329	2.30603	0.251566
ENSG00000225603.3	0.803166	2.30475	0.323036
ENSG00000129654.7	0.31206	2.30458	0.248146
ENSG00000247765.2	0.312051	2.30456	0.248143
ENSG00000249926.2	0.31203	2.30452	0.248138
ENSG00000201736.1	0.311991	2.30445	0.248128
ENSG00000279591.1	0.311978	2.30443	0.248125
ENSG00000230583.6	4.42739	2.30432	0.902242
ENSG00000254080.1	0.311904	2.3043	0.248107
ENSG00000258121.1	0.311856	2.30421	0.248094
ENSG00000272529.1	0.311829	2.30416	0.248088
ENSG00000232456.1	0.418824	2.30316	0.247957
ENSG00000243295.1	0.847062	2.30293	0.375985
ENSG00000212371.1	1.0863	2.30181	0.350792
ENSG00000206785.1	0.311958	2.30174	0.247781
ENSG00000207062.1	0.311958	2.30174	0.247781
ENSG00000267144.1	0.672266	2.30105	0.247189
ENSG00000250412.1	0.638596	2.30101	0.37473
ENSG00000205628.2	1.01137	2.30048	0.497433
ENSG00000260932.1	0.314444	2.30042	0.247567
ENSG00000235330.2	0.567788	2.29996	0.361151
ENSG00000258603.3	0.604478	2.29847	0.332161
ENSG00000138795.9	2.89614	2.29692	0.925301
ENSG00000266897.1	1.0404	2.29688	0.372821
ENSG00000249590.7	2.79269	2.29592	0.711713
ENSG00000260409.1	0.6564	2.29565	0.330595
ENSG00000269915.1	0.4203	2.29528	0.246478
ENSG00000226525.5	0.420269	2.29413	0.246328
ENSG00000261437.1	0.678566	2.29395	0.293386
ENSG00000188175.9	0.624171	2.29378	0.32868
ENSG00000223675.1	0.820424	2.2924	0.365672
ENSG00000268649.3	1.51146	2.29234	0.506315
ENSG00000248406.1	1.40319	2.29192	0.504962
ENSG00000241362.2	0.442854	2.29017	0.245411
ENSG00000280903.1	0.420996	2.29001	0.246696
ENSG00000277837.1	0.42014	2.28917	0.24568
ENSG00000267786.1	0.85973	2.284	0.361282
ENSG00000259423.2	0.870749	2.28356	0.31882
ENSG00000266863.2	0.67297	2.28231	0.333938
ENSG00000279042.1	0.544719	2.28162	0.264797
ENSG00000260636.1	0.441035	2.28123	0.244259
ENSG00000269966.1	1.51656	2.27983	0.541027
ENSG00000238412.2	0.745938	2.27908	0.301977
ENSG00000259968.3	1.14157	2.27732	0.535919
ENSG00000167419.10	3.53763	2.27638	0.895184
ENSG00000259039.1	0.744582	2.27427	0.341534
ENSG00000158865.12	0.422724	2.27322	0.244038
ENSG00000272181.1	0.653983	2.27284	0.325616
ENSG00000212939.2	2.5605	2.26516	0.825929
ENSG00000221066.1	0.563531	2.26514	0.241445
ENSG00000268614.1	0.615509	2.2642	0.242082
ENSG00000261063.1	0.615509	2.2642	0.242082
ENSG00000262905.1	0.762785	2.26355	0.414019
ENSG00000197181.11	0.932435	2.26348	0.476062
ENSG00000057593.13	0.426085	2.26232	0.23993
ENSG00000178404.9	3.6901	2.2606	0.826305
ENSG00000107859.9	2.47609	2.25916	0.674109
ENSG00000259066.5	1.17989	2.25802	0.456034
ENSG00000224786.1	2.16117	2.25777	0.842551
ENSG00000083307.10	0.678513	2.25767	0.283543
ENSG00000204694.10	0.582013	2.25764	0.270389
ENSG00000261742.5	0.582101	2.257	0.270308
ENSG00000203498.2	0.615992	2.25682	0.271907
ENSG00000081985.10	5.41843	2.25325	1.0074
ENSG00000214381.4	1.44578	2.24949	0.579468
ENSG00000231340.1	0.68922	2.24828	0.341438
ENSG00000257663.1	6.66602	2.2436	0.358483
ENSG00000228784.7	6.52679	2.23807	1.43236
ENSG00000224939.1	4.21698	2.23721	1.17301
ENSG00000233593.7	0.959548	2.23569	0.40037
ENSG00000254034.1	0.722526	2.23568	0.338793
ENSG00000237133.1	1.02071	2.23275	0.41753
ENSG00000241680.1	0.522742	2.22936	0.292816
ENSG00000250015.1	1.27215	2.22896	0.561091
ENSG00000279319.1	1.43837	2.22512	0.571988
ENSG00000259744.1	2.02438	2.22483	0.748469
ENSG00000280852.2	1.9609	2.22467	0.445963
ENSG00000257474.5	0.564529	2.2219	0.294932
ENSG00000240996.1	0.659464	2.22176	0.334739
ENSG00000267749.1	1.04191	2.22151	0.414308
ENSG00000267605.5	3.86042	2.21895	1.24608
ENSG00000273139.1	0.828758	2.21874	0.359845
ENSG00000180083.10	0.900262	2.21735	0.412286
ENSG00000251013.1	3.01083	2.21677	0.798868
ENSG00000267147.2	1.01911	2.21656	0.375988
ENSG00000257268.1	0.641948	2.21401	0.310966
ENSG00000277371.1	1.01051	2.2122	0.470285
ENSG00000167332.7	1.1155	2.20936	0.481103
ENSG00000274985.1	9.32986	2.20922	1.00746
ENSG00000253919.1	1.12292	2.20335	0.531327
ENSG00000153002.11	0.881623	2.20228	0.39831
ENSG00000275808.1	0.682009	2.20114	0.279339
ENSG00000282943.1	0.967655	2.2006	0.31529
ENSG00000222726.1	1.2751	2.20046	0.466757
ENSG00000267765.1	3.17336	2.19447	0.971205
ENSG00000259116.1	1.60484	2.19412	0.609093
ENSG00000171049.8	0.677032	2.19381	0.286415
ENSG00000125355.15	1.27187	2.19188	0.49296
ENSG00000187013.4	2.58964	2.19069	0.697747
ENSG00000269392.1	0.929607	2.18757	0.413647
ENSG00000233221.6	0.472487	2.18697	0.232151
ENSG00000238110.1	0.472487	2.18697	0.232151
ENSG00000270265.1	0.472487	2.18697	0.232151
ENSG00000244211.3	0.472487	2.18697	0.232151
ENSG00000204915.3	0.472487	2.18697	0.232151
ENSG00000269179.1	0.472487	2.18697	0.232151
ENSG00000259915.2	0.642996	2.18444	0.322452
ENSG00000199092.3	2.07413	2.18421	0.747872
ENSG00000274678.1	1.09882	2.18346	0.520958
ENSG00000205863.9	0.554798	2.17928	0.290064
ENSG00000187486.5	0.69097	2.17811	0.324589
ENSG00000229847.8	6.72358	2.17804	1.01275
ENSG00000279399.1	0.981857	2.178	0.325829
ENSG00000175003.12	0.712147	2.17692	0.322319
ENSG00000124194.15	0.553819	2.17616	0.292981
ENSG00000254618.1	1.3476	2.17201	0.443897
ENSG00000084453.16	1.78981	2.17102	0.575816
ENSG00000272502.1	0.631338	2.16971	0.30145
ENSG00000248881.1	1.0658	2.16771	0.394982
ENSG00000188693.7	1.10333	2.16353	0.465656
ENSG00000203684.5	1.79486	2.16278	0.63912
ENSG00000235802.1	0.76196	2.16128	0.386497
ENSG00000272139.1	0.757291	2.16115	0.329526
ENSG00000276651.1	1.11092	2.15937	0.449871
ENSG00000164749.11	1.37735	2.15886	0.424534
ENSG00000187889.12	3.11233	2.15569	0.88809
ENSG00000244693.1	2.84258	2.15514	0.466027
ENSG00000260188.1	0.765816	2.15438	0.385237
ENSG00000243349.2	3.47924	2.15259	0.906198
ENSG00000268756.1	0.960903	2.15058	0.398395
ENSG00000274949.1	1.12026	2.1499	0.374449
ENSG00000270903.1	1.20093	2.1482	0.525968
ENSG00000225031.1	0.87414	2.14759	0.438406
ENSG00000226851.1	1.34777	2.14741	0.51912
ENSG00000130294.14	7.47289	2.14605	1.46584
ENSG00000234478.1	2.54594	2.14563	0.732927
ENSG00000266232.1	0.772815	2.14534	0.325075
ENSG00000242065.3	1.92493	2.14291	0.461631
ENSG00000235631.1	0.850554	2.14159	0.378109
ENSG00000238735.1	0.377138	2.13905	0.226024
ENSG00000237292.1	1.72693	2.13767	0.631699
ENSG00000261864.1	0.3628	2.13698	0.225731
ENSG00000240023.1	0.363037	2.13694	0.225728
ENSG00000213740.2	0.363084	2.13694	0.225727
ENSG00000252637.1	0.363841	2.13685	0.225718
ENSG00000232040.2	5.72884	2.13519	1.03849
ENSG00000119698.11	1.79396	2.13482	0.60381
ENSG00000263015.1	1.0878	2.1321	0.37854
ENSG00000261751.1	1.01742	2.13109	0.38766
ENSG00000267834.1	1.16796	2.1286	0.405895
ENSG00000252244.1	0.862382	2.1279	0.380615
ENSG00000230426.2	3.3553	2.12661	0.904358
ENSG00000225391.5	0.455819	2.12656	0.224254
ENSG00000258378.1	1.46732	2.12617	0.453338
ENSG00000224745.1	1.10993	2.12509	0.370437
ENSG00000278959.1	0.86536	2.12325	0.338821
ENSG00000274237.1	1.1767	2.12217	0.506016
ENSG00000241395.3	0.465819	2.12037	0.227399
ENSG00000183837.9	0.885178	2.12035	0.353443
ENSG00000214100.8	0.581878	2.11729	0.294434
ENSG00000118520.13	0.928896	2.11723	0.376335
ENSG00000261212.1	0.741556	2.11611	0.320202
ENSG00000207525.1	0.776449	2.11531	0.364741
ENSG00000275343.1	0.634247	2.11519	0.261315
ENSG00000136634.5	0.470176	2.11388	0.22743
ENSG00000240616.1	5.62654	2.11076	1.15264
ENSG00000198203.9	5.301	2.11001	1.57367
ENSG00000264352.2	1.26775	2.10698	0.422908
ENSG00000207342.1	0.987049	2.10683	0.332485
ENSG00000250892.1	1.72895	2.10606	0.637687
ENSG00000174788.9	1.5855	2.10564	0.600152
ENSG00000188365.3	2.5747	2.10547	0.693136
ENSG00000232093.1	3.94427	2.10449	0.949412
ENSG00000278917.1	6.65531	2.10381	1.76709
ENSG00000268199.2	1.188	2.10356	0.292928
ENSG00000251396.6	5.27529	2.10233	1.15459
ENSG00000229990.3	0.694861	2.10186	0.316813
ENSG00000278275.1	0.471287	2.10082	0.221224
ENSG00000186481.15	2.64967	2.10055	0.684774
ENSG00000168453.14	2.25831	2.099	0.698864
ENSG00000215372.6	1.40628	2.09892	0.461059
ENSG00000125462.16	2.15652	2.09837	0.506617
ENSG00000130948.9	1.81956	2.09819	0.574755
ENSG00000275056.1	1.25842	2.0949	0.396342
ENSG00000232133.1	35.7674	2.09177	2.35081
ENSG00000273811.1	0.417043	2.0878	0.218449
ENSG00000196131.6	0.526034	2.08418	0.271384
ENSG00000233509.2	0.916572	2.08258	0.418675
ENSG00000104804.7	3.45154	2.08257	0.678294
ENSG00000105717.13	0.917304	2.08043	0.425587
ENSG00000228503.1	0.715167	2.07935	0.270118
ENSG00000265967.1	0.719315	2.07757	0.30809
ENSG00000264578.1	17.8679	2.07487	1.62988
ENSG00000100604.12	0.475203	2.07486	0.216564
ENSG00000206739.1	0.66472	2.07426	0.344037
ENSG00000164879.6	0.84033	2.07278	0.361981
ENSG00000243478.7	0.73266	2.07075	0.354244
ENSG00000106538.9	1.24541	2.06653	0.499398
ENSG00000249994.1	1.82688	2.06497	0.51381
ENSG00000232645.5	3.82366	2.06351	0.953676
ENSG00000197705.9	1.244	2.06346	0.377371
ENSG00000237481.1	0.878182	2.06188	0.319578
ENSG00000000938.12	1.71882	2.06141	0.567309
ENSG00000282304.1	5.21082	2.06022	0.955236
ENSG00000234203.1	2.50625	2.05951	0.653234
ENSG00000212182.2	0.451084	2.05724	0.215393
ENSG00000231445.1	0.492407	2.05635	0.215219
ENSG00000254598.2	0.492407	2.05635	0.215219
ENSG00000132972.18	0.492407	2.05635	0.215219
ENSG00000240625.3	0.708302	2.05495	0.253441
ENSG00000258660.1	0.49194	2.05467	0.215009
ENSG00000174403.15	0.73795	2.05385	0.312499
ENSG00000273045.5	1.57003	2.05314	0.488818
ENSG00000230174.1	2.37171	2.05255	0.693208
ENSG00000199179.2	0.331217	2.05211	0.214034
ENSG00000260645.1	2.0658	2.04982	0.608637
ENSG00000141096.4	0.577126	2.04701	0.234028
ENSG00000141314.12	1.35002	2.04673	0.518767
ENSG00000273825.1	2.65517	2.04555	0.61589
ENSG00000277157.1	0.411391	2.04416	0.213478
ENSG00000158516.11	0.305878	2.04357	0.213439
ENSG00000272156.1	0.305683	2.04346	0.213422
ENSG00000249180.1	0.305522	2.04338	0.213408
ENSG00000268605.1	0.305516	2.04338	0.213408
ENSG00000212930.3	0.305497	2.04337	0.213406
ENSG00000280092.1	0.305483	2.04336	0.213405
ENSG00000254768.5	0.305454	2.04335	0.213403
ENSG00000279068.1	0.305462	2.04333	0.213403
ENSG00000244712.1	0.30532	2.04328	0.213392
ENSG00000236741.4	0.30529	2.04327	0.21339
ENSG00000273107.1	0.303487	2.0426	0.213266
ENSG00000273175.1	0.412456	2.04162	0.213196
ENSG00000269246.1	0.85482	2.04083	0.360833
ENSG00000269425.1	0.950965	2.03977	0.409675
ENSG00000280275.1	1.19329	2.03736	0.473556
ENSG00000224511.1	0.450481	2.03732	0.212927
ENSG00000224370.1	1.12257	2.03438	0.413874
ENSG00000173762.7	0.668835	2.03105	0.284709
ENSG00000256469.1	1.14325	2.03009	0.262521
ENSG00000259453.1	0.450302	2.02978	0.211996
ENSG00000181778.4	1.27133	2.02923	0.420191
ENSG00000266051.1	0.708231	2.02676	0.341362
ENSG00000228570.7	0.683582	2.02618	0.211587
ENSG00000230333.6	5.15315	2.02583	0.948299
ENSG00000213706.2	1.15904	2.02382	0.395373
ENSG00000242686.4	0.579588	2.02376	0.227023
ENSG00000266951.2	1.51076	2.02283	0.556031
ENSG00000149968.11	2.25632	2.02253	0.424128
ENSG00000270443.1	0.995284	2.0221	0.366023
ENSG00000268886.1	1.52048	2.02078	0.442086
ENSG00000258922.1	0.865665	2.02014	0.36507
ENSG00000047936.10	2.28462	2.01892	0.648047
ENSG00000135917.13	7.70923	2.01841	1.13038
ENSG00000267676.1	0.90256	2.01752	0.339494
ENSG00000229999.6	1.2741	2.0174	0.497202
ENSG00000260366.1	3.39129	2.01544	0.927062
ENSG00000226317.2	1.40667	2.01174	0.526528
ENSG00000258183.5	1.52114	2.00963	0.475516
ENSG00000226009.1	1.87408	2.00756	0.557908
ENSG00000145526.11	1.78501	2.00673	0.582105
ENSG00000137843.11	0.859926	2.0055	0.303967
ENSG00000262880.1	0.938251	2.00496	0.281301
ENSG00000258115.1	0.474187	2.0039	0.216316
ENSG00000254528.7	3.13465	2.00348	0.601717
ENSG00000149516.13	0.474005	2.00266	0.216122
ENSG00000253213.1	1.02825	1.99605	0.38801
ENSG00000231806.2	0.557098	1.99595	0.223247
ENSG00000277675.1	0.414046	1.99512	0.207693
ENSG00000120659.14	1.02633	1.99461	0.35335
ENSG00000225964.5	0.626596	1.99449	0.278938
ENSG00000238272.1	0.683886	1.99424	0.240903
ENSG00000252213.1	0.911682	1.99388	0.385206
ENSG00000257065.1	0.68374	1.99375	0.240814
ENSG00000277173.1	1.34544	1.99368	0.453538
ENSG00000181092.9	0.736002	1.99363	0.297932
ENSG00000228072.1	0.663358	1.99319	0.285714
ENSG00000268289.1	0.34757	1.99309	0.207032
ENSG00000224854.3	0.873932	1.99306	0.390047
ENSG00000267592.1	0.347516	1.99271	0.206984
ENSG00000271474.1	0.414064	1.99191	0.207306
ENSG00000228237.5	2.23251	1.991	0.655724
ENSG00000257398.6	0.914488	1.98981	0.366981
ENSG00000264370.1	0.450371	1.98927	0.238211
ENSG00000224100.1	0.471915	1.98763	0.21367
ENSG00000271880.1	0.576035	1.98528	0.20978
ENSG00000034239.10	1.6701	1.98421	0.522652
ENSG00000254989.1	0.705782	1.98399	0.251033
ENSG00000117601.13	0.928271	1.98348	0.349816
ENSG00000219470.1	1.76454	1.98235	0.508365
ENSG00000186086.16	0.377989	1.98182	0.205977
ENSG00000215452.3	0.377989	1.98182	0.205977
ENSG00000266754.2	0.377989	1.98182	0.205977
ENSG00000259048.1	0.521376	1.9812	0.222266
ENSG00000267532.3	7.507	1.9801	1.53713
ENSG00000263326.1	1.97553	1.97932	0.637481
ENSG00000268892.1	0.883959	1.97909	0.267515
ENSG00000256513.1	0.442666	1.9789	0.205554
ENSG00000263990.1	2.73804	1.97753	0.763392
ENSG00000165828.13	7.08124	1.97707	0.898386
ENSG00000266189.1	0.628567	1.97674	0.27432
ENSG00000198780.11	13.154	1.97667	1.91551
ENSG00000255002.1	0.947428	1.97613	0.326274
ENSG00000251050.1	0.348558	1.97593	0.20504
ENSG00000245311.2	0.776656	1.97387	0.287122
ENSG00000214894.6	10.3828	1.96969	0.866761
ENSG00000258957.1	0.919646	1.96672	0.359782
ENSG00000234946.1	0.343915	1.96624	0.203746
ENSG00000259475.1	1.12793	1.96608	0.399432
ENSG00000243871.3	0.453137	1.96607	0.203609
ENSG00000254814.1	0.34367	1.96372	0.203442
ENSG00000233984.1	0.452599	1.96199	0.20311
ENSG00000254130.1	0.348333	1.96142	0.203241
ENSG00000248923.1	0.852007	1.96052	0.386984
ENSG00000204850.4	0.671762	1.96044	0.276446
ENSG00000279377.1	0.458608	1.95993	0.203044
ENSG00000234479.2	0.348261	1.95804	0.202826
ENSG00000266522.1	0.342649	1.9565	0.202559
ENSG00000260377.1	0.342646	1.95648	0.202556
ENSG00000259751.1	0.342605	1.95616	0.202517
ENSG00000265588.1	0.525108	1.95592	0.219505
ENSG00000182645.5	0.34821	1.95539	0.2025
ENSG00000226025.9	0.348208	1.95527	0.202485
ENSG00000145506.13	4.14309	1.95435	0.79109
ENSG00000106018.13	0.34819	1.95429	0.202366
ENSG00000277448.1	0.342316	1.9539	0.202242
ENSG00000156097.12	2.37919	1.95382	0.480805
ENSG00000243422.1	0.893004	1.95353	0.276719
ENSG00000274698.1	1.01899	1.94843	0.362052
ENSG00000141485.16	2.4873	1.94789	0.58556
ENSG00000221639.1	0.341533	1.94771	0.201487
ENSG00000238039.1	4.17223	1.94747	0.950769
ENSG00000226359.1	0.725927	1.94553	0.253738
ENSG00000275527.1	1.06304	1.9455	0.314192
ENSG00000230593.3	3.11973	1.94425	0.790428
ENSG00000269534.5	2.71777	1.9433	0.714803
ENSG00000259970.1	0.795329	1.94103	0.249511
ENSG00000140807.5	10.7457	1.93961	1.3317
ENSG00000171773.2	1.35518	1.93959	0.395966
ENSG00000186094.16	0.994381	1.9394	0.260918
ENSG00000226652.3	1.98342	1.93811	0.540387
ENSG00000229487.1	2.14003	1.93645	0.598647
ENSG00000276198.1	0.875487	1.93624	0.375713
ENSG00000135824.12	1.14834	1.93572	0.33774
ENSG00000264404.2	0.61422	1.93482	0.232231
ENSG00000267179.1	1.8082	1.93455	0.525745
ENSG00000263011.1	0.9932	1.9331	0.295316
ENSG00000282785.1	0.241205	1.93252	0.199586
ENSG00000237788.1	0.834152	1.93075	0.332907
ENSG00000253766.1	1.22113	1.93069	0.444314
ENSG00000276564.1	8.21071	1.93046	1.69119
ENSG00000275312.1	1.17268	1.92933	0.361845
ENSG00000237685.1	0.673605	1.92605	0.313063
ENSG00000225721.5	5.34458	1.92558	1.20421
ENSG00000235700.1	0.571428	1.925	0.260924
ENSG00000262904.1	1.52802	1.92451	0.3855
ENSG00000231982.1	1.1186	1.92448	0.415442
ENSG00000265960.1	2.15056	1.92241	0.589057
ENSG00000153283.12	0.785831	1.92204	0.361241
ENSG00000227260.1	1.29574	1.92204	0.381858
ENSG00000281302.1	0.338166	1.91984	0.198102
ENSG00000279997.1	0.949961	1.91931	0.270345
ENSG00000260788.5	2.96235	1.91926	0.828513
ENSG00000276575.1	1.067	1.91926	0.34664
ENSG00000225839.2	0.343649	1.91901	0.197905
ENSG00000234183.1	1.01193	1.91794	0.37741
ENSG00000224837.1	8.83034	1.91694	0.83451
ENSG00000175793.11	2.21155	1.91691	0.540177
ENSG00000157992.12	4.82713	1.91532	1.08821
ENSG00000254577.1	1.43204	1.91531	0.404005
ENSG00000170959.14	1.70955	1.91483	0.496623
ENSG00000183199.6	0.892812	1.91309	0.404282
ENSG00000144550.12	0.992065	1.91154	0.330512
ENSG00000184608.8	0.818562	1.91068	0.323195
ENSG00000261842.1	0.395002	1.91062	0.196675
ENSG00000262962.1	0.999646	1.91047	0.415986
ENSG00000267314.1	1.47067	1.90939	0.394127
ENSG00000275041.1	0.667586	1.90937	0.309821
ENSG00000265364.1	0.804781	1.90935	0.20837
ENSG00000261693.1	1.01961	1.90864	0.388132
ENSG00000237928.5	1.46933	1.90862	0.482622
ENSG00000267762.1	0.586405	1.90756	0.21425
ENSG00000237136.6	0.583241	1.90745	0.196911
ENSG00000264273.1	0.54823	1.90609	0.254225
ENSG00000280753.1	0.441136	1.9045	0.224258
ENSG00000272319.2	0.555808	1.90435	0.209488
ENSG00000249616.1	0.584747	1.90366	0.213499
ENSG00000200677.1	0.336268	1.90309	0.196075
ENSG00000135519.6	8.08396	1.90305	1.31983
ENSG00000282906.1	0.393589	1.90273	0.195701
ENSG00000278595.1	0.341967	1.90208	0.195807
ENSG00000280418.1	1.10694	1.90182	0.393093
ENSG00000278746.1	0.458929	1.90099	0.19589
ENSG00000164112.12	3.51084	1.90024	0.686243
ENSG00000280834.1	0.33577	1.89855	0.195527
ENSG00000254985.1	0.341523	1.89752	0.195244
ENSG00000255165.1	0.781408	1.89747	0.31712
ENSG00000254467.1	3.0772	1.89717	0.848208
ENSG00000238117.1	0.968058	1.89686	0.36344
ENSG00000279932.1	0.341421	1.89646	0.195113
ENSG00000253105.5	0.341404	1.89629	0.195092
ENSG00000169164.7	0.459025	1.89629	0.195322
ENSG00000232909.1	3.73108	1.8944	0.884033
ENSG00000276704.1	0.788176	1.89412	0.314336
ENSG00000171819.4	0.345971	1.8941	0.194598
ENSG00000279409.1	0.453115	1.89405	0.194653
ENSG00000251593.1	0.34118	1.89396	0.194804
ENSG00000279666.1	0.44808	1.8938	0.194789
ENSG00000198797.6	0.234084	1.89286	0.194668
ENSG00000213729.3	0.234084	1.89286	0.194668
ENSG00000214915.3	0.234084	1.89286	0.194668
ENSG00000226508.1	0.234084	1.89286	0.194668
ENSG00000255518.1	0.234084	1.89286	0.194668
ENSG00000257454.1	0.234084	1.89286	0.194668
ENSG00000269608.1	0.234084	1.89286	0.194668
ENSG00000272762.5	0.234084	1.89286	0.194668
ENSG00000272856.1	0.234084	1.89286	0.194668
ENSG00000276204.1	0.234084	1.89286	0.194668
ENSG00000170848.15	0.234084	1.89286	0.194668
ENSG00000207245.1	0.234084	1.89286	0.194668
ENSG00000225152.1	0.234084	1.89286	0.194668
ENSG00000233487.6	0.234084	1.89286	0.194668
ENSG00000256879.1	0.234084	1.89286	0.194668
ENSG00000231443.2	0.234084	1.89286	0.194668
ENSG00000238160.1	0.234084	1.89286	0.194668
ENSG00000281177.1	0.234084	1.89286	0.194668
ENSG00000125245.12	0.234084	1.89286	0.194668
ENSG00000172362.2	0.234084	1.89286	0.194668
ENSG00000187288.10	0.234084	1.89286	0.194668
ENSG00000222285.1	0.234084	1.89286	0.194668
ENSG00000225418.1	0.234084	1.89286	0.194668
ENSG00000229969.1	0.234084	1.89286	0.194668
ENSG00000240925.1	0.234084	1.89286	0.194668
ENSG00000251783.1	0.234084	1.89286	0.194668
ENSG00000257636.6	0.234084	1.89286	0.194668
ENSG00000261267.1	0.234084	1.89286	0.194668
ENSG00000261697.5	0.234084	1.89286	0.194668
ENSG00000264860.1	0.234084	1.89286	0.194668
ENSG00000267857.2	0.234084	1.89286	0.194668
ENSG00000276832.1	0.234084	1.89286	0.194668
ENSG00000117507.5	0.234084	1.89286	0.194668
ENSG00000199572.1	0.234084	1.89286	0.194668
ENSG00000200394.1	0.234084	1.89286	0.194668
ENSG00000213157.3	0.234084	1.89286	0.194668
ENSG00000213695.3	0.234084	1.89286	0.194668
ENSG00000221074.1	0.234084	1.89286	0.194668
ENSG00000221175.2	0.234084	1.89286	0.194668
ENSG00000228158.2	0.234084	1.89286	0.194668
ENSG00000238963.2	0.234084	1.89286	0.194668
ENSG00000249936.3	0.234084	1.89286	0.194668
ENSG00000254846.1	0.234084	1.89286	0.194668
ENSG00000242281.3	0.234084	1.89286	0.194668
ENSG00000255399.3	0.234084	1.89286	0.194668
ENSG00000266799.1	0.234084	1.89286	0.194668
ENSG00000271237.1	0.234084	1.89286	0.194668
ENSG00000272735.1	0.234084	1.89286	0.194668
ENSG00000162840.4	0.234084	1.89286	0.194668
ENSG00000179141.9	0.234084	1.89286	0.194668
ENSG00000181215.12	0.234084	1.89286	0.194668
ENSG00000213881.3	0.234084	1.89286	0.194668
ENSG00000224232.1	0.234084	1.89286	0.194668
ENSG00000234239.1	0.234084	1.89286	0.194668
ENSG00000247213.6	0.234084	1.89286	0.194668
ENSG00000260976.1	0.234084	1.89286	0.194668
ENSG00000273640.1	0.234084	1.89286	0.194668
ENSG00000276150.1	0.234084	1.89286	0.194668
ENSG00000276462.1	0.234084	1.89286	0.194668
ENSG00000254565.1	0.234084	1.89286	0.194668
ENSG00000219085.1	0.234084	1.89286	0.194668
ENSG00000248795.1	0.234084	1.89286	0.194668
ENSG00000275016.4	0.234084	1.89286	0.194668
ENSG00000161132.6	0.681292	1.89062	0.224103
ENSG00000221634.1	0.366096	1.88735	0.193151
ENSG00000264918.1	0.438702	1.88698	0.221082
ENSG00000251487.1	0.345203	1.88692	0.193723
ENSG00000254840.1	0.542791	1.88676	0.212786
ENSG00000109819.8	2.87862	1.88586	0.545692
ENSG00000283052.1	0.232717	1.8851	0.19371
ENSG00000261819.1	2.08747	1.88433	0.484199
ENSG00000263644.1	1.00898	1.88411	0.374438
ENSG00000225745.8	0.621896	1.88373	0.220475
ENSG00000282199.1	0.344807	1.88357	0.19332
ENSG00000221946.7	1.4322	1.88241	0.472917
ENSG00000175229.6	0.460784	1.88184	0.195076
ENSG00000276308.1	1.56097	1.88146	0.489036
ENSG00000257180.1	0.897374	1.88144	0.28631
ENSG00000268955.2	0.232193	1.88123	0.193266
ENSG00000226497.1	0.607562	1.88062	0.222981
ENSG00000182366.9	1.79723	1.87925	0.476234
ENSG00000118160.13	2.78198	1.87838	0.589884
ENSG00000254417.1	0.934319	1.87797	0.34607
ENSG00000254458.1	0.695406	1.87715	0.225982
ENSG00000142538.1	0.451776	1.87687	0.192524
ENSG00000271109.1	0.343689	1.87393	0.19216
ENSG00000258448.1	0.343652	1.8736	0.192121
ENSG00000259657.1	1.11494	1.87325	0.272817
ENSG00000185942.11	0.702511	1.86593	0.258829
ENSG00000225125.2	1.61554	1.86593	0.437514
ENSG00000147234.10	0.961582	1.86487	0.286643
ENSG00000187627.14	8.06772	1.86321	1.25109
ENSG00000173825.6	1.45555	1.86318	0.469523
ENSG00000213235.3	1.37824	1.86286	0.480024
ENSG00000224387.1	0.592221	1.86214	0.191348
ENSG00000253737.1	1.18693	1.86188	0.430904
ENSG00000254680.1	1.29553	1.86161	0.26089
ENSG00000224094.1	0.342096	1.85969	0.190452
ENSG00000075290.7	1.76919	1.85968	0.612609
ENSG00000226904.1	0.654403	1.85963	0.216056
ENSG00000246016.2	0.82577	1.85945	0.276919
ENSG00000185186.8	2.215	1.85766	0.663069
ENSG00000259732.1	1.58214	1.85738	0.483748
ENSG00000015413.9	0.835402	1.85726	0.278659
ENSG00000261615.6	0.751926	1.85643	0.277901
ENSG00000277501.1	0.959451	1.85618	0.363261
ENSG00000105697.7	0.700984	1.85546	0.263544
ENSG00000267340.1	3.00878	1.85525	0.715081
ENSG00000223787.2	0.795262	1.85348	0.305117
ENSG00000257391.1	1.7809	1.85293	0.364033
ENSG00000268129.1	2.25106	1.8521	0.59566
ENSG00000270022.3	1.13466	1.85053	0.37422
ENSG00000249439.1	0.325779	1.84996	0.189136
ENSG00000217275.2	0.658856	1.84953	0.258756
ENSG00000259672.1	0.32573	1.84792	0.188888
ENSG00000207755.2	0.336843	1.84668	0.188987
ENSG00000231976.7	0.347587	1.84626	0.18911
ENSG00000278829.1	0.324047	1.84529	0.188787
ENSG00000276601.1	0.538483	1.84467	0.206517
ENSG00000239398.3	1.20272	1.84445	0.335423
ENSG00000213757.3	0.433191	1.84342	0.188621
ENSG00000112530.11	1.3538	1.84318	0.415842
ENSG00000280233.1	3.4502	1.84241	0.695821
ENSG00000231208.4	2.27391	1.84204	0.589751
ENSG00000173262.11	2.33802	1.84124	0.463581
ENSG00000273471.1	8.20074	1.84122	1.08782
ENSG00000196600.12	3.43102	1.84119	0.787142
ENSG00000214889.3	0.656052	1.84036	0.248824
ENSG00000273129.1	1.09145	1.8402	0.408237
ENSG00000114638.7	0.593033	1.83983	0.211706
ENSG00000258181.1	1.08811	1.83863	0.370971
ENSG00000203808.10	2.5465	1.83744	0.631257
ENSG00000236591.1	0.677062	1.83635	0.297015
ENSG00000230364.1	0.571355	1.83583	0.247213
ENSG00000245651.2	0.432634	1.8356	0.213952
ENSG00000220161.4	1.52456	1.83531	0.412899
ENSG00000261215.1	2.18505	1.83517	0.596246
ENSG00000138075.11	0.650427	1.83455	0.247087
ENSG00000253357.1	0.562686	1.83385	0.232444
ENSG00000261002.5	1.88012	1.83357	0.538037
ENSG00000196358.10	15.9531	1.83277	1.43841
ENSG00000269836.1	0.794394	1.83271	0.247826
ENSG00000258590.5	0.865264	1.83253	0.241364
ENSG00000263004.1	2.173	1.83156	0.554982
ENSG00000235621.8	2.10442	1.83148	0.621605
ENSG00000266072.1	0.325338	1.82996	0.18671
ENSG00000221704.2	0.788565	1.82843	0.260713
ENSG00000271983.1	1.10212	1.82842	0.382277
ENSG00000244159.1	0.544287	1.82824	0.201508
ENSG00000230847.4	0.486914	1.82801	0.187259
ENSG00000164972.12	5.00287	1.82692	0.790189
ENSG00000267892.1	1.05198	1.82673	0.293166
ENSG00000269043.1	0.593604	1.82649	0.213299
ENSG00000253282.1	0.500544	1.82628	0.192
ENSG00000265863.1	0.577362	1.82595	0.247426
ENSG00000214919.3	0.486314	1.82588	0.187002
ENSG00000197408.8	0.921567	1.82532	0.320184
ENSG00000235838.1	0.82716	1.82486	0.304292
ENSG00000186334.9	1.08123	1.82379	0.259424
ENSG00000272347.1	0.669493	1.82349	0.218149
ENSG00000243238.1	0.324891	1.82255	0.186069
ENSG00000280230.1	0.591356	1.82245	0.212404
ENSG00000279314.1	1.20418	1.82222	0.404217
ENSG00000164188.8	0.439568	1.8212	0.185106
ENSG00000236445.4	0.363557	1.82015	0.185946
ENSG00000244281.1	0.904676	1.81897	0.344922
ENSG00000262188.1	3.39564	1.81876	0.70465
ENSG00000264177.1	0.526071	1.81841	0.200477
ENSG00000224903.1	0.588128	1.81821	0.205924
ENSG00000173678.14	8.10552	1.81802	1.19364
ENSG00000213621.3	0.661057	1.81767	0.242481
ENSG00000131203.12	1.53435	1.81719	0.410783
ENSG00000116183.10	3.08454	1.81511	0.714159
ENSG00000280423.1	0.329914	1.81338	0.184705
ENSG00000235236.1	2.32537	1.81315	0.617822
ENSG00000272681.2	1.38511	1.81227	0.451523
ENSG00000279245.1	1.38511	1.81227	0.451523
ENSG00000254076.1	0.329927	1.81226	0.184571
ENSG00000260120.1	0.329927	1.81225	0.18457
ENSG00000213605.2	0.433032	1.81107	0.209957
ENSG00000254887.1	1.59968	1.81074	0.495931
ENSG00000258285.1	0.32998	1.80816	0.184079
ENSG00000263834.1	0.777183	1.80679	0.292706
ENSG00000224414.1	2.42142	1.80602	0.543152
ENSG00000274642.1	0.33002	1.80527	0.183732
ENSG00000272524.1	0.897741	1.80503	0.323727
ENSG00000237007.4	1.01581	1.80457	0.252015
ENSG00000235579.1	3.04946	1.80374	0.639486
ENSG00000258798.1	0.326098	1.80353	0.183809
ENSG00000259784.1	2.2027	1.80277	0.446669
ENSG00000260193.1	3.04698	1.80188	0.80417
ENSG00000218582.2	0.436992	1.80081	0.210163
ENSG00000249222.1	1.4229	1.79947	0.305555
ENSG00000099869.7	1.44405	1.79914	0.35059
ENSG00000236166.1	0.876363	1.79901	0.34
ENSG00000272128.1	0.431526	1.79889	0.208089
ENSG00000244558.5	1.27037	1.7983	0.445963
ENSG00000260139.6	11.1283	1.79553	1.5518
ENSG00000167261.13	11.5327	1.79516	1.36144
ENSG00000106302.9	5.73456	1.79493	1.26469
ENSG00000280042.1	0.765011	1.79492	0.289495
ENSG00000234042.1	2.53953	1.79466	0.453743
ENSG00000230799.1	0.758094	1.79416	0.252219
ENSG00000198223.15	1.4763	1.79397	0.42052
ENSGR0000198223.15	1.4763	1.79397	0.42052
ENSG00000224568.1	1.1208	1.79336	0.288771
ENSG00000251536.2	0.94617	1.79294	0.279737
ENSG00000185271.6	2.3556	1.79291	0.639278
ENSG00000187955.11	0.218677	1.79265	0.182229
ENSG00000105492.15	0.218653	1.79262	0.182226
ENSG00000163600.12	0.218394	1.79231	0.182188
ENSG00000268951.1	0.765427	1.79229	0.254988
ENSG00000213061.2	0.217798	1.79161	0.182105
ENSG00000254338.1	0.217791	1.7916	0.182104
ENSG00000254984.1	0.217788	1.7916	0.182103
ENSG00000230323.5	0.217785	1.7916	0.182103
ENSG00000266368.1	0.217756	1.79156	0.182099
ENSG00000225555.1	0.217754	1.79156	0.182099
ENSG00000270606.1	0.217742	1.79155	0.182097
ENSG00000126233.1	0.217722	1.79152	0.182094
ENSG00000253217.1	0.217721	1.79152	0.182094
ENSG00000225258.1	0.217714	1.79151	0.182093
ENSG00000251073.1	0.217712	1.79151	0.182093
ENSG00000258878.1	0.217706	1.79151	0.182092
ENSG00000213363.4	0.217701	1.7915	0.182092
ENSG00000239405.1	0.217699	1.7915	0.182091
ENSG00000267742.1	0.217687	1.79148	0.18209
ENSG00000267289.1	0.217672	1.79147	0.182088
ENSG00000221269.1	0.217668	1.79146	0.182087
ENSG00000254851.1	0.217663	1.79146	0.182086
ENSG00000269916.1	0.217655	1.79145	0.182085
ENSG00000178596.10	0.21765	1.79144	0.182085
ENSG00000213539.4	0.217649	1.79144	0.182084
ENSG00000228135.1	0.217648	1.79144	0.182084
ENSG00000231171.3	0.217647	1.79144	0.182084
ENSG00000103375.10	0.217636	1.79142	0.182083
ENSG00000274340.1	0.217628	1.79142	0.182082
ENSG00000251533.2	0.217628	1.79142	0.182082
ENSG00000186393.5	0.217625	1.79141	0.182081
ENSG00000231690.2	0.217618	1.7914	0.18208
ENSG00000277812.1	0.217533	1.79131	0.182069
ENSG00000231532.5	0.324605	1.79118	0.182053
ENSG00000239731.3	0.217413	1.79117	0.182053
ENSG00000204174.6	0.473627	1.79108	0.187062
ENSG00000250677.1	0.217275	1.79102	0.182035
ENSG00000268486.5	0.324514	1.7909	0.182018
ENSG00000271396.1	0.756801	1.79073	0.326311
ENSG00000280116.1	0.216981	1.79071	0.181997
ENSG00000230592.2	0.324646	1.79064	0.181988
ENSG00000234751.1	0.324685	1.79008	0.181921
ENSG00000249967.1	0.369305	1.78983	0.182124
ENSG00000278797.1	0.369305	1.78983	0.182124
ENSG00000182156.9	0.369305	1.78983	0.182124
ENSG00000235822.1	0.369305	1.78983	0.182124
ENSG00000267952.1	0.369305	1.78983	0.182124
ENSG00000205596.4	0.369305	1.78983	0.182124
ENSG00000244642.3	0.369305	1.78983	0.182124
ENSG00000259396.1	0.369305	1.78983	0.182124
ENSG00000264545.1	0.369305	1.78983	0.182124
ENSG00000250135.1	0.369305	1.78983	0.182124
ENSG00000273059.1	0.369305	1.78983	0.182124
ENSG00000253730.1	0.324707	1.78979	0.181887
ENSG00000231707.4	0.539134	1.78947	0.190522
ENSG00000255608.1	0.431948	1.78892	0.181783
ENSG00000171931.12	0.731607	1.78832	0.255204
ENSG00000241255.1	0.324783	1.7882	0.181696
ENSG00000272236.1	1.40342	1.78793	0.4877
ENSG00000200257.1	0.548876	1.78675	0.255828
ENSG00000261758.1	1.63085	1.78604	0.420556
ENSG00000245293.2	2.15157	1.78531	0.396959
ENSG00000184574.9	1.20282	1.78405	0.381789
ENSG00000230319.1	7.43378	1.78372	1.38449
ENSG00000264175.1	4.94438	1.78369	1.00375
ENSG00000271974.1	0.356285	1.78315	0.180913
ENSG00000270016.1	0.5564	1.78035	0.224689
ENSG00000265743.1	1.81364	1.77998	0.518074
ENSG00000250709.1	8.34498	1.7798	0.85804
ENSG00000228252.8	0.314569	1.77973	0.180956
ENSG00000241175.3	0.433181	1.7792	0.180621
ENSG00000279334.1	0.6508	1.77914	0.281867
ENSG00000274719.1	0.33053	1.77889	0.180574
ENSG00000268520.1	1.76669	1.77799	0.498563
ENSG00000270638.1	1.22078	1.77787	0.363184
ENSG00000135423.12	2.60086	1.77775	0.514583
ENSG00000258465.6	8.8723	1.77543	0.803513
ENSG00000213033.4	1.95762	1.77314	0.455521
ENSG00000272209.1	0.864277	1.77179	0.257861
ENSG00000233653.3	1.45795	1.77121	0.357075
ENSG00000174792.10	1.52774	1.77075	0.363457
ENSG00000280401.1	2.09826	1.76999	0.498838
ENSG00000273573.1	1.1727	1.76946	0.345866
ENSG00000226872.1	1.0138	1.76884	0.385345
ENSG00000272248.1	0.910426	1.76865	0.307467
ENSG00000184925.11	2.72429	1.76823	0.671111
ENSG00000272897.5	0.607118	1.76809	0.179691
ENSG00000229298.1	2.64262	1.76659	0.654532
ENSG00000260798.1	2.30973	1.76656	0.607929
ENSG00000275106.1	1.25868	1.76528	0.374022
ENSG00000168418.7	3.6041	1.76462	0.804067
ENSG00000281570.1	0.242926	1.76123	0.178168
ENSG00000122877.13	1.2424	1.7611	0.305673
ENSG00000188959.9	0.636204	1.75935	0.176887
ENSG00000225092.2	0.715327	1.75931	0.208792
ENSG00000221887.5	1.15321	1.75736	0.346361
ENSG00000248837.5	1.79237	1.75578	0.42249
ENSG00000226007.2	4.89609	1.75508	0.666302
ENSG00000203411.3	2.81529	1.75208	0.648446
ENSG00000225163.3	0.248173	1.74889	0.177008
ENSG00000233786.1	0.476331	1.74861	0.177244
ENSG00000229068.1	0.503026	1.74835	0.184705
ENSG00000203307.2	0.655754	1.74724	0.263118
ENSG00000236983.1	1.45164	1.74662	0.390068
ENSG00000280976.1	1.04814	1.74516	0.311342
ENSG00000241984.2	0.90474	1.74494	0.20591
ENSG00000204613.10	0.35355	1.74384	0.176329
ENSG00000236991.6	4.21363	1.7428	0.893918
ENSG00000231871.5	5.46097	1.74263	0.967681
ENSG00000143001.4	0.594329	1.74217	0.177102
ENSG00000280115.1	1.59115	1.73996	0.497764
ENSG00000260796.1	1.53588	1.73963	0.482168
ENSG00000228661.1	3.5681	1.73875	0.742327
ENSG00000180712.3	3.86282	1.73619	0.70267
ENSG00000252664.1	0.540289	1.73598	0.178441
ENSG00000279282.1	2.41927	1.73432	0.526075
ENSG00000273363.1	0.864304	1.73405	0.33122
ENSG00000255319.5	3.08068	1.73237	0.585102
ENSG00000264812.1	0.932161	1.73098	0.267702
ENSG00000276742.1	0.758092	1.7309	0.281434
ENSG00000131233.9	0.494842	1.72907	0.18114
ENSG00000215559.8	0.784272	1.7288	0.279567
ENSG00000145002.12	2.49025	1.72879	0.511951
ENSG00000162069.14	0.679719	1.72823	0.238797
ENSG00000004846.16	1.39185	1.728	0.357925
ENSG00000278135.1	1.27107	1.72761	0.334415
ENSG00000228915.3	2.01191	1.72709	0.48245
ENSG00000235619.1	0.347104	1.72696	0.174099
ENSG00000270781.1	0.240083	1.72646	0.174042
ENSG00000281768.1	0.8621	1.72602	0.280559
ENSG00000280154.1	0.783206	1.72597	0.314156
ENSG00000273454.1	0.685777	1.72513	0.238941
ENSG00000228446.2	0.917661	1.72284	0.293535
ENSG00000201340.1	0.758425	1.72278	0.241349
ENSG00000264464.1	0.644434	1.72264	0.224443
ENSG00000225044.1	0.347138	1.72212	0.173514
ENSG00000260019.1	0.701107	1.72141	0.243214
ENSG00000264647.1	1.12718	1.72063	0.272559
ENSG00000226443.3	1.61641	1.72019	0.432235
ENSG00000215922.1	0.240075	1.72018	0.173287
ENSG00000243782.3	0.283492	1.7192	0.173783
ENSG00000250106.1	0.283492	1.7192	0.173783
ENSG00000258402.1	0.283492	1.7192	0.173783
ENSG00000259331.1	0.283492	1.7192	0.173783
ENSG00000231255.1	0.283492	1.7192	0.173783
ENSG00000258860.1	0.283492	1.7192	0.173783
ENSG00000200917.1	0.283492	1.7192	0.173783
ENSG00000216316.1	0.283492	1.7192	0.173783
ENSG00000224857.1	0.283492	1.7192	0.173783
ENSG00000249516.1	0.283492	1.7192	0.173783
ENSG00000256150.1	0.283492	1.7192	0.173783
ENSG00000263110.1	0.283492	1.7192	0.173783
ENSG00000272942.1	0.283492	1.7192	0.173783
ENSG00000280414.1	0.283492	1.7192	0.173783
ENSG00000283036.1	0.283492	1.7192	0.173783
ENSG00000110680.12	0.283492	1.7192	0.173783
ENSG00000132204.13	0.283492	1.7192	0.173783
ENSG00000253871.1	0.283492	1.7192	0.173783
ENSG00000257743.8	0.283492	1.7192	0.173783
ENSG00000267604.1	0.283492	1.7192	0.173783
ENSG00000279859.2	0.796545	1.71818	0.281818
ENSG00000258245.1	0.320378	1.71722	0.173452
ENSG00000233755.1	0.532931	1.71688	0.1858
ENSG00000225527.1	0.24011	1.71675	0.172875
ENSG00000249417.1	0.240112	1.71664	0.172861
ENSG00000236744.2	0.240114	1.71648	0.172843
ENSG00000236677.1	0.240115	1.71643	0.172837
ENSG00000237888.1	0.240118	1.71626	0.172816
ENSG00000260615.1	0.240118	1.71623	0.172813
ENSG00000213026.4	0.24012	1.71611	0.172798
ENSG00000229500.1	0.240123	1.71595	0.172779
ENSG00000267879.1	0.240123	1.71595	0.172779
ENSG00000181741.7	0.240124	1.71589	0.172772
ENSG00000227684.2	0.240125	1.71581	0.172762
ENSG00000263234.1	0.240126	1.71579	0.172759
ENSG00000224361.1	0.240126	1.71578	0.172759
ENSG00000270343.1	0.240128	1.71564	0.172741
ENSG00000258119.1	0.240128	1.71563	0.172741
ENSG00000258728.1	1.0661	1.71562	0.273434
ENSG00000235296.1	0.240129	1.71561	0.172738
ENSG00000237797.1	1.47621	1.7156	0.445461
ENSG00000279288.1	0.347136	1.71535	0.172706
ENSG00000236091.1	0.240134	1.71531	0.172702
ENSG00000161031.12	0.347136	1.7153	0.1727
ENSG00000257611.1	0.347136	1.71526	0.172695
ENSG00000178412.4	0.240136	1.71523	0.172692
ENSG00000214525.4	0.240137	1.71519	0.172687
ENSG00000250651.1	0.240138	1.7151	0.172677
ENSG00000260125.1	0.240139	1.71508	0.172674
ENSG00000234597.1	0.240139	1.71507	0.172673
ENSG00000270171.1	0.240139	1.71507	0.172673
ENSG00000224411.3	0.24014	1.71501	0.172666
ENSG00000070985.13	0.240141	1.71494	0.172657
ENSG00000244203.2	1.08536	1.71491	0.344193
ENSG00000281719.1	1.18413	1.71381	0.297262
ENSG00000206995.1	0.240199	1.71243	0.172356
ENSG00000272360.1	1.21224	1.71223	0.385949
ENSG00000251703.1	0.240213	1.71192	0.172294
ENSG00000259251.2	1.74508	1.71172	0.298156
ENSG00000263410.2	0.319684	1.71006	0.172195
ENSG00000185885.15	7.03947	1.70888	1.06214
ENSG00000232504.4	1.00928	1.70819	0.302789
ENSG00000217325.2	0.848871	1.70753	0.244305
ENSG00000199102.1	0.240373	1.70738	0.171748
ENSG00000282048.1	0.645785	1.70694	0.255666
ENSG00000204962.5	0.763309	1.70664	0.222065
ENSG00000273523.1	0.538876	1.70657	0.240489
ENSG00000232646.1	0.212592	1.70573	0.171696
ENSG00000279361.1	1.07235	1.70551	0.295996
ENSG00000226756.1	0.667592	1.70508	0.262666
ENSG00000254499.1	0.21246	1.70482	0.171592
ENSG00000278202.1	0.426995	1.70424	0.172184
ENSG00000177590.7	0.427045	1.70384	0.172138
ENSG00000279322.1	5.00167	1.70322	0.525264
ENSG00000280137.1	0.319019	1.70272	0.171354
ENSG00000231296.1	0.638772	1.70198	0.190329
ENSG00000252149.1	0.237095	1.70184	0.1711
ENSG00000252877.1	0.237095	1.70184	0.1711
ENSG00000267105.1	0.211994	1.70146	0.17121
ENSG00000269321.1	0.211993	1.70145	0.171209
ENSG00000261401.1	0.966878	1.70087	0.283321
ENSG00000180071.19	11.7981	1.70055	0.904818
ENSG00000258700.5	0.211861	1.70045	0.171094
ENSG00000235304.1	0.454066	1.69988	0.171005
ENSG00000170209.4	0.454085	1.69973	0.170988
ENSG00000107295.9	0.454085	1.69973	0.170988
ENSG00000267168.1	0.211765	1.6997	0.171009
ENSG00000244021.4	0.211764	1.6997	0.171009
ENSG00000223822.2	0.432139	1.69956	0.194479
ENSG00000213488.4	0.21174	1.6995	0.170987
ENSG00000267151.3	0.318735	1.69943	0.170978
ENSG00000257009.1	0.211724	1.69938	0.170973
ENSG00000236058.3	0.211717	1.69932	0.170967
ENSG00000249965.2	0.211709	1.69926	0.17096
ENSG00000251025.1	0.318699	1.69918	0.170951
ENSG00000253632.1	0.211678	1.69902	0.170932
ENSG00000230534.6	0.211675	1.69899	0.170929
ENSG00000259191.2	0.211674	1.69898	0.170928
ENSG00000225006.1	0.211651	1.69879	0.170906
ENSG00000282742.1	0.318609	1.69853	0.170877
ENSG00000214819.1	0.318599	1.69845	0.170868
ENSG00000232150.3	0.211605	1.69843	0.170865
ENSG00000179038.8	0.211595	1.69834	0.170855
ENSG00000243547.1	0.318579	1.69828	0.170849
ENSG00000102313.8	0.667349	1.69817	0.261233
ENSG00000232578.4	0.211571	1.69814	0.170833
ENSG00000086159.12	0.211567	1.69811	0.170829
ENSG00000240103.2	0.211567	1.69811	0.170829
ENSG00000167910.3	0.21156	1.69805	0.170823
ENSG00000254402.6	5.80461	1.69805	0.75554
ENSG00000235241.1	5.09856	1.69804	1.07356
ENSG00000139800.8	0.318542	1.69799	0.170815
ENSG00000223551.1	4.15716	1.69796	0.829048
ENSG00000165125.17	0.318535	1.69793	0.170808
ENSG00000250075.5	3.09209	1.6975	0.503002
ENSG00000254944.1	0.752245	1.69688	0.269803
ENSG00000256452.1	0.319874	1.69665	0.171082
ENSG00000187595.14	2.44194	1.6965	0.512937
ENSG00000260242.1	0.319685	1.69621	0.171032
ENSG00000252918.1	0.211311	1.69593	0.170581
ENSG00000234335.1	0.319667	1.69538	0.170936
ENSG00000238392.1	0.316882	1.69538	0.170727
ENSG00000238997.1	0.316882	1.69538	0.170727
ENSG00000168148.3	0.425771	1.69477	0.170557
ENSG00000252391.1	0.211177	1.69471	0.170443
ENSG00000134258.16	0.390375	1.69411	0.170843
ENSG00000150045.11	2.10018	1.69402	0.402207
ENSG00000223623.1	0.580054	1.69394	0.215846
ENSG00000250472.1	0.425608	1.69364	0.170428
ENSG00000278722.1	0.58331	1.6936	0.170784
ENSG00000269667.1	0.536201	1.69359	0.214302
ENSG00000255267.3	0.802403	1.693	0.28032
ENSG00000276633.1	0.534423	1.69291	0.212923
ENSG00000252448.1	0.210938	1.69235	0.170176
ENSG00000255970.1	0.319589	1.69147	0.170488
ENSG00000198153.8	0.641404	1.69135	0.227019
ENSG00000223573.6	8.27404	1.69117	1.17431
ENSG00000165731.17	7.24184	1.69032	0.814619
ENSG00000269758.1	0.865131	1.69014	0.245323
ENSG00000260763.1	1.95965	1.68977	0.478592
ENSG00000268081.1	0.389507	1.68976	0.17033
ENSG00000266313.1	2.16577	1.68958	0.555601
ENSG00000230362.1	0.459381	1.68841	0.199067
ENSG00000152207.7	0.863699	1.68806	0.262888
ENSG00000109943.8	0.858881	1.68775	0.307975
ENSG00000181625.17	16.5978	1.68737	1.50578
ENSG00000274943.1	2.37031	1.68608	0.537615
ENSG00000213326.4	0.670705	1.68559	0.225097
ENSG00000278642.1	0.387995	1.68205	0.169424
ENSG00000230300.1	0.52014	1.68124	0.181863
ENSG00000183423.11	1.54233	1.67948	0.415429
ENSG00000240250.3	0.462043	1.67915	0.196396
ENSG00000274114.2	3.35181	1.67881	0.736825
ENSG00000167037.18	14.4391	1.67707	1.0578
ENSG00000206384.10	0.219982	1.67434	0.168232
ENSG00000187048.12	1.08571	1.67403	0.340538
ENSG00000232006.8	0.706877	1.67359	0.205112
ENSG00000271860.6	0.792448	1.67233	0.268478
ENSG00000157551.17	30.2444	1.67215	2.13309
ENSG00000271819.1	0.319222	1.67209	0.168263
ENSG00000267733.5	0.5276	1.67064	0.179982
ENSG00000183566.10	0.890444	1.67045	0.249977
ENSG00000270139.1	0.352219	1.67029	0.16787
ENSG00000187695.6	3.33422	1.67011	0.626346
ENSG00000238311.1	0.319357	1.67004	0.168028
ENSG00000261407.1	0.352217	1.66972	0.167804
ENSG00000252916.1	0.989119	1.66933	0.288632
ENSG00000253768.1	0.352216	1.6692	0.167745
ENSG00000050628.20	0.790753	1.66904	0.242665
ENSG00000270587.1	3.47267	1.66893	0.62958
ENSG00000247324.2	2.56296	1.66754	0.447382
ENSG00000267874.1	2.16707	1.6672	0.528357
ENSG00000233266.1	0.352212	1.66633	0.167415
ENSG00000268107.5	2.45272	1.66556	0.456387
ENSG00000232536.1	1.12491	1.66498	0.310032
ENSG00000263868.1	0.433643	1.66405	0.167561
ENSG00000259182.5	1.49445	1.66393	0.418911
ENSG00000279236.1	1.05295	1.66374	0.344091
ENSG00000234913.1	0.796275	1.66324	0.279347
ENSG00000224401.2	0.850367	1.66317	0.22856
ENSG00000256448.5	0.550751	1.66312	0.210508
ENSG00000252581.1	1.55891	1.66164	0.450592
ENSG00000274805.1	0.318985	1.66103	0.166999
ENSG00000261524.1	1.40241	1.66057	0.354343
ENSG00000117215.14	1.8378	1.66009	0.47677
ENSG00000196616.12	2.19219	1.65862	0.420282
ENSG00000259138.1	0.352233	1.6575	0.166404
ENSG00000140932.9	0.355506	1.65724	0.16743
ENSG00000203392.3	5.61247	1.65676	0.845822
ENSG00000233588.1	0.582463	1.65554	0.183083
ENSG00000255498.1	6.30492	1.65464	0.880014
ENSG00000273125.1	0.514094	1.6546	0.177872
ENSG00000265112.1	1.99528	1.65446	0.39863
ENSG00000242829.1	0.352264	1.65379	0.165979
ENSG00000105251.10	1.15987	1.65354	0.294099
ENSG00000281545.1	0.550295	1.65346	0.23995
ENSG00000207588.1	0.748633	1.65206	0.243827
ENSG00000140519.12	0.957999	1.65052	0.31806
ENSG00000111432.4	0.904283	1.6487	0.256399
ENSG00000221241.1	0.536686	1.64791	0.204237
ENSG00000281827.1	1.13666	1.64676	0.290503
ENSG00000278719.1	5.95984	1.6463	1.13971
ENSG00000234604.2	0.760504	1.64586	0.231541
ENSG00000113905.4	1.27798	1.64581	0.368143
ENSG00000230306.1	0.677655	1.6446	0.228795
ENSG00000239908.3	0.84828	1.64454	0.273074
ENSG00000267127.6	2.91985	1.64449	0.520508
ENSG00000138400.12	3.43854	1.6442	0.752935
ENSG00000259118.5	3.07886	1.64293	0.559246
ENSG00000196581.10	19.5862	1.63946	1.23557
ENSG00000127954.12	6.47455	1.63878	0.970522
ENSG00000263645.1	0.685668	1.63765	0.219846
ENSG00000258647.5	0.713954	1.63672	0.193975
ENSG00000164746.13	1.96294	1.63671	0.503367
ENSG00000227953.6	23.2925	1.63621	2.37379
ENSG00000254973.1	2.98861	1.63555	0.650867
ENSG00000179674.3	3.19385	1.63469	0.625572
ENSG00000259677.1	1.42555	1.63304	0.362175
ENSG00000243746.1	1.81173	1.63036	0.424821
ENSG00000005102.12	0.547609	1.62993	0.174037
ENSG00000200279.1	0.827966	1.62986	0.259752
ENSG00000150656.14	2.15823	1.62926	0.460707
ENSG00000233077.1	5.88004	1.62796	0.961469
ENSG00000232679.1	0.871364	1.62755	0.300295
ENSG00000164175.14	1.75808	1.62645	0.46741
ENSG00000235366.2	0.858042	1.62616	0.299557
ENSG00000224549.1	1.33055	1.62577	0.418874
ENSG00000136011.14	6.83747	1.62556	0.665773
ENSG00000224861.1	0.857905	1.62554	0.29934
ENSG00000254142.2	1.08397	1.62526	0.290087
ENSG00000240418.1	0.478671	1.62512	0.162815
ENSG00000248148.1	0.744853	1.62359	0.228775
ENSG00000266640.1	0.674521	1.62357	0.22176
ENSG00000236732.1	0.673376	1.62057	0.1852
ENSG00000273294.1	6.18332	1.6202	0.171127
ENSG00000264384.2	1.13605	1.61978	0.367052
ENSG00000112319.17	5.76687	1.61893	0.948352
ENSG00000250361.6	0.35759	1.61875	0.161102
ENSG00000228589.3	1.63283	1.61837	0.241556
ENSG00000268201.1	0.817653	1.61822	0.204951
ENSG00000139219.17	0.814928	1.61794	0.236723
ENSG00000254010.1	0.815158	1.61653	0.204469
ENSG00000258873.2	0.857788	1.61528	0.272396
ENSG00000184809.12	1.91473	1.61409	0.434671
ENSG00000255348.1	0.356332	1.61073	0.160167
ENSG00000213121.2	8.47629	1.61005	1.14438
ENSG00000122824.10	2.41913	1.61001	0.552387
ENSG00000187952.9	0.60451	1.60982	0.161057
ENSG00000216331.1	0.713955	1.60935	0.216783
ENSG00000198106.8	4.40413	1.60886	0.909127
ENSG00000206262.8	5.13801	1.60858	0.868164
ENSG00000272904.1	2.34057	1.60841	0.494418
ENSG00000235478.4	1.58815	1.60816	0.302387
ENSG00000280299.1	0.604584	1.60812	0.16086
ENSG00000224855.5	0.495281	1.60806	0.160828
ENSG00000258610.1	0.940942	1.60768	0.190196
ENSG00000274370.1	2.81538	1.60693	0.56649
ENSG00000264575.1	12.4243	1.60633	1.52412
ENSG00000228512.2	0.355551	1.60566	0.159577
ENSG00000264880.1	0.355534	1.60555	0.159564
ENSG00000213041.4	0.355446	1.60497	0.159497
ENSG00000266482.1	0.532752	1.60438	0.175171
ENSG00000237414.2	0.355083	1.60259	0.15922
ENSG00000259899.1	0.355064	1.60246	0.159205
ENSG00000235772.1	3.89179	1.60159	0.667961
ENSG00000254248.1	0.657595	1.6005	0.270022
ENSG00000232080.5	0.491347	1.60012	0.160209
ENSG00000188620.9	0.354648	1.59972	0.158886
ENSG00000260799.1	0.354558	1.59912	0.158816
ENSG00000239115.1	0.57397	1.598	0.170531
ENSG00000244710.3	0.950304	1.59679	0.240121
ENSG00000117016.9	7.15243	1.59527	1.01643
ENSG00000256188.3	1.65066	1.59496	0.354468
ENSG00000268153.5	0.569178	1.5942	0.169625
ENSG00000019505.7	6.62088	1.59407	1.05666
ENSG00000225325.1	1.60291	1.59407	0.375337
ENSG00000226854.1	1.87723	1.59256	0.431346
ENSG00000249655.1	1.3584	1.59229	0.368057
ENSG00000249684.5	2.07722	1.59217	0.498045
ENSG00000236051.6	0.889839	1.59159	0.213928
ENSG00000244296.3	0.353283	1.59095	0.157869
ENSG00000272479.1	1.4588	1.59044	0.421638
ENSG00000197360.9	0.369554	1.59012	0.157752
ENSG00000258526.5	0.871793	1.59003	0.258436
ENSG00000246130.1	2.9706	1.58941	0.631711
ENSG00000236572.1	2.14251	1.58929	0.389028
ENSG00000091482.5	0.581245	1.58922	0.174975
ENSG00000268108.1	0.649727	1.58852	0.238587
ENSG00000099617.3	1.55277	1.58807	0.393889
ENSG00000125998.7	0.650718	1.58687	0.238261
ENSG00000203818.7	2.16195	1.58679	0.482489
ENSG00000200403.1	1.78819	1.58658	0.375109
ENSG00000227463.2	1.49586	1.58627	0.34528
ENSG00000281366.1	0.509414	1.58538	0.162957
ENSG00000230825.1	3.34576	1.58537	0.575244
ENSG00000182574.8	1.68294	1.58416	0.400138
ENSG00000167131.16	8.3321	1.5824	0.854857
ENSG00000238103.4	6.67436	1.58238	1.07553
ENSG00000225675.2	1.37665	1.58064	0.412165
ENSG00000227375.5	1.12766	1.57919	0.299197
ENSG00000219435.4	0.393215	1.57914	0.157538
ENSG00000089101.17	1.58334	1.57893	0.344622
ENSG00000179921.14	3.30308	1.57861	0.560771
ENSG00000265962.1	3.0869	1.57779	0.609024
ENSG00000147160.9	2.71341	1.57717	0.495651
ENSG00000158714.10	6.70971	1.57644	0.995489
ENSG00000144290.16	2.14451	1.57587	0.34401
ENSG00000266265.2	1.13371	1.57568	0.304475
ENSG00000206625.1	1.57423	1.57542	0.403131
ENSG00000206932.1	1.57423	1.57542	0.403131
ENSG00000206965.1	1.57423	1.57542	0.403131
ENSG00000207041.1	1.57423	1.57542	0.403131
ENSG00000207357.1	1.57423	1.57542	0.403131
ENSG00000207507.1	1.57423	1.57542	0.403131
ENSG00000272055.1	1.57423	1.57542	0.403131
ENSG00000115221.10	4.09207	1.57416	0.703339
ENSG00000273243.1	2.85927	1.5727	0.496671
ENSG00000257198.6	0.570618	1.57262	0.157168
ENSG00000266160.2	0.816449	1.5724	0.230292
ENSG00000152822.13	5.66806	1.57214	0.903977
ENSG00000266261.1	0.459209	1.57106	0.158745
ENSG00000233220.3	0.673424	1.56996	0.266604
ENSG00000134183.11	0.904334	1.56982	0.28953
ENSG00000274156.1	1.55229	1.56936	0.390972
ENSG00000184313.19	9.84842	1.5685	1.49769
ENSG00000271824.1	0.776236	1.56784	0.244214
ENSG00000279516.1	0.692303	1.56467	0.208204
ENSG00000267088.1	0.67233	1.56366	0.175673
ENSG00000007062.11	9.49757	1.56126	0.870703
ENSG00000165181.16	1.14298	1.55979	0.3173
ENSG00000260953.1	2.82637	1.55963	0.664722
ENSG00000229792.1	0.450616	1.55866	0.157381
ENSG00000133116.7	1.06747	1.55865	0.303282
ENSG00000198963.10	0.775604	1.55738	0.200351
ENSG00000279986.1	0.878509	1.55695	0.249125
ENSG00000132698.13	0.545187	1.55554	0.194288
ENSG00000256861.1	73.41	1.5555	0.570812
ENSG00000241490.1	1.73386	1.55542	0.364817
ENSG00000162399.6	0.923608	1.55541	0.261182
ENSG00000258859.1	1.52713	1.55411	0.336039
ENSG00000171189.16	2.00874	1.55387	0.436324
ENSG00000271664.1	2.05667	1.55207	0.488897
ENSG00000273331.1	2.36413	1.55124	0.296843
ENSG00000205930.8	7.17959	1.55108	0.88683
ENSG00000267986.1	0.557794	1.55101	0.194883
ENSG00000271778.1	1.80945	1.55099	0.39967
ENSG00000259030.6	9.43179	1.54977	0.685876
ENSG00000236501.5	1.63108	1.5492	0.320904
ENSG00000273989.1	0.449326	1.54675	0.155995
ENSG00000211771.1	5.98932	1.54648	1.02058
ENSG00000157423.17	6.86921	1.54638	0.731448
ENSG00000226721.2	2.08657	1.5457	0.351708
ENSG00000130643.8	0.431416	1.54549	0.153082
ENSG00000253542.7	0.46795	1.54513	0.155792
ENSG00000231768.1	1.6066	1.54477	0.395282
ENSG00000268873.1	1.28998	1.54285	0.35078
ENSG00000169884.13	3.226	1.54279	0.533525
ENSG00000277247.1	0.78943	1.54213	0.182186
ENSG00000188163.7	1.11245	1.53971	0.3351
ENSG00000256381.1	3.28975	1.53965	0.673777
ENSG00000260059.1	0.709529	1.53834	0.215563
ENSG00000222954.1	2.1711	1.53818	0.338221
ENSG00000224715.1	0.448183	1.53614	0.154762
ENSG00000228226.1	0.605158	1.53564	0.174143
ENSG00000274315.1	5.14594	1.53523	0.708417
ENSG00000014257.15	2.54055	1.53506	0.46036
ENSG00000155875.13	0.443956	1.53419	0.178558
ENSG00000165197.4	5.05856	1.53415	0.735176
ENSG00000279036.1	0.606465	1.53405	0.174091
ENSG00000231355.1	0.759343	1.53381	0.217612
ENSG00000218896.1	1.20258	1.53352	0.309447
ENSG00000256651.1	0.695883	1.53096	0.183055
ENSG00000203711.11	2.84274	1.53055	0.601993
ENSG00000236989.5	0.580532	1.53001	0.165922
ENSG00000253678.1	0.92208	1.52859	0.218926
ENSG00000266441.1	0.796473	1.52724	0.208386
ENSG00000270977.1	1.43087	1.5267	0.302069
ENSG00000274628.4	7.52993	1.52622	1.08793
ENSG00000274031.1	2.01339	1.52619	0.500982
ENSG00000264238.1	3.62054	1.52573	0.61516
ENSG00000272498.1	0.993049	1.52543	0.219782
ENSG00000249392.1	1.91339	1.52433	0.456418
ENSG00000166961.14	0.791946	1.52424	0.217889
ENSG00000226757.2	0.46136	1.52312	0.15021
ENSG00000265394.1	0.668889	1.52308	0.227399
ENSG00000201496.1	5.96575	1.52298	1.01345
ENSG00000261229.6	1.36701	1.52238	0.310432
ENSG00000228980.3	1.51046	1.52209	0.334657
ENSG00000070729.13	6.65512	1.52132	0.622607
ENSG00000214248.2	7.77357	1.52114	1.22828
ENSG00000164855.15	13.2833	1.52099	1.58721
ENSG00000175189.3	0.300884	1.52084	0.149947
ENSG00000261055.1	0.300861	1.5206	0.14992
ENSG00000204518.2	0.300767	1.51962	0.149809
ENSG00000255236.2	1.20572	1.5191	0.297993
ENSG00000238284.1	1.44884	1.51796	0.386501
ENSG00000255733.5	0.962277	1.51642	0.238615
ENSG00000257252.5	0.390684	1.51551	0.149822
ENSG00000185739.13	1.95939	1.51486	0.336338
ENSG00000281201.1	0.460053	1.51382	0.149155
ENSG00000279620.1	0.448571	1.51368	0.152103
ENSG00000232139.5	0.5736	1.5133	0.16711
ENSG00000169403.11	3.86524	1.5132	0.629961
ENSG00000261504.1	0.710539	1.51264	0.215332
ENSG00000238442.1	0.444085	1.51068	0.151738
ENSG00000253112.1	0.500133	1.50952	0.149604
ENSG00000272247.1	0.299809	1.50938	0.148646
ENSG00000272829.1	0.977963	1.50927	0.300827
ENSG00000234663.5	2.60771	1.50847	0.58025
ENSG00000260747.1	0.448844	1.50731	0.151373
ENSG00000279714.1	3.59081	1.50718	0.575643
ENSG00000273423.1	1.1671	1.50703	0.30992
ENSG00000138670.16	2.56982	1.50637	0.423687
ENSG00000280345.1	6.31885	1.50564	0.802017
ENSG00000260011.2	2.23071	1.50485	0.425295
ENSG00000232490.6	0.895513	1.50435	0.243553
ENSG00000100167.19	2.70528	1.50209	0.494503
ENSG00000258088.1	0.556215	1.50192	0.213776
ENSG00000107147.11	7.64529	1.5015	1.06059
ENSG00000270479.1	1.37817	1.5015	0.309885
ENSG00000276404.1	0.874692	1.49906	0.241331
ENSG00000270518.2	0.676605	1.49856	0.198547
ENSG00000161103.11	3.85597	1.49728	0.410519
ENSG00000244036.3	0.556132	1.49652	0.212858
ENSG00000280248.1	3.90217	1.4963	0.614367
ENSG00000196668.3	1.01955	1.49565	0.264522
ENSG00000113946.3	3.35906	1.49353	0.527557
ENSG00000274986.1	0.442681	1.49218	0.146962
ENSG00000258870.1	2.15746	1.48997	0.519098
ENSG00000280331.1	2.26694	1.48963	0.415232
ENSG00000129354.11	3.76793	1.4892	0.631101
ENSG00000248840.2	1.76977	1.48787	0.364185
ENSG00000277151.1	1.96287	1.48715	0.378953
ENSG00000237343.1	0.446677	1.48677	0.149013
ENSG00000264676.2	0.668986	1.48622	0.222187
ENSG00000257900.2	4.95843	1.48562	0.627147
ENSG00000261174.2	0.808475	1.48481	0.214195
ENSG00000138115.13	0.962767	1.48433	0.21176
ENSG00000233496.1	0.669327	1.48207	0.221399
ENSG00000225549.3	0.741343	1.48148	0.180833
ENSG00000205240.4	0.926648	1.48105	0.215184
ENSG00000241923.2	0.759263	1.48085	0.235538
ENSG00000259278.1	1.03333	1.48063	0.247733
ENSG00000137709.9	3.43999	1.48014	0.514783
ENSG00000232554.8	1.3692	1.47964	0.321884
ENSG00000134532.15	6.81374	1.47919	0.729845
ENSG00000107807.12	2.44115	1.47891	0.366459
ENSG00000111405.8	0.925826	1.47658	0.279936
ENSG00000100985.7	0.662806	1.4765	0.242745
ENSG00000257008.6	2.17713	1.47614	0.510287
ENSG00000251405.2	1.40831	1.47592	0.216054
ENSG00000182533.6	1.95872	1.47575	0.462147
ENSG00000248672.5	58.6256	1.47574	0.485503
ENSG00000260844.2	3.88901	1.47542	0.636688
ENSG00000125726.10	3.31434	1.47519	0.517203
ENSG00000235098.8	1.162	1.47495	0.318688
ENSG00000144130.11	2.12413	1.47329	0.357123
ENSG00000248898.1	0.57775	1.47294	0.187267
ENSG00000254003.1	1.93449	1.47277	0.445433
ENSG00000224729.5	0.56113	1.47224	0.209653
ENSG00000249892.1	2.15897	1.47093	0.422502
ENSG00000260528.3	5.89185	1.47069	0.767796
ENSG00000281439.1	0.445682	1.46956	0.147042
ENSG00000245522.2	8.74168	1.46942	0.987598
ENSG00000228008.1	0.796183	1.4688	0.205307
ENSG00000232762.1	1.38146	1.46836	0.263422
ENSG00000230695.1	0.671339	1.46716	0.218897
ENSG00000081479.12	6.64563	1.46691	0.632153
ENSG00000262833.1	1.67599	1.46499	0.34236
ENSG00000240505.8	2.64883	1.46415	0.429557
ENSG00000243345.1	0.407369	1.4634	0.143566
ENSG00000254790.1	1.10202	1.46283	0.292271
ENSG00000259719.5	0.545769	1.46254	0.182555
ENSG00000203886.4	0.526082	1.46159	0.150578
ENSG00000101542.9	5.23356	1.46153	0.751205
ENSG00000231987.1	0.982222	1.46052	0.259483
ENSG00000229659.1	1.30659	1.46029	0.30258
ENSG00000229862.5	1.02845	1.45995	0.254772
ENSG00000259198.1	0.722551	1.45976	0.203464
ENSG00000175097.7	0.825223	1.4583	0.214292
ENSG00000243954.3	0.295288	1.45749	0.142838
ENSG00000276397.1	1.19882	1.45721	0.266916
ENSG00000135127.11	3.3933	1.45698	0.481786
ENSG00000174473.15	1.67331	1.4566	0.278337
ENSG00000279130.1	0.431564	1.45617	0.145409
ENSG00000152583.12	1.05963	1.45555	0.245397
ENSG00000243562.3	0.4322	1.4551	0.145294
ENSG00000256288.1	1.0586	1.45483	0.263373
ENSG00000230131.5	0.66923	1.45373	0.239223
ENSG00000281431.1	0.565637	1.45361	0.181487
ENSG00000274281.1	3.92128	1.45321	0.577642
ENSG00000236064.1	3.66424	1.45259	0.632639
ENSG00000267692.1	0.388574	1.4525	0.142576
ENSG00000260350.1	0.406089	1.45237	0.142342
ENSG00000274444.1	0.538204	1.45195	0.178252
ENSG00000227589.1	0.431561	1.45149	0.144879
ENSG00000250337.5	2.07577	1.44995	0.362646
ENSG00000232354.7	0.470293	1.44974	0.171121
ENSG00000277763.1	1.93625	1.44946	0.35793
ENSG00000167046.4	0.431575	1.44908	0.144605
ENSG00000267808.1	0.912211	1.44896	0.233439
ENSG00000265118.5	2.11237	1.44854	0.294475
ENSG00000137273.3	0.799753	1.44822	0.222926
ENSG00000188316.13	6.14677	1.44757	0.882932
ENSG00000269404.6	7.92908	1.44688	0.836637
ENSG00000066468.20	1.31968	1.44681	0.302619
ENSG00000233359.1	1.02392	1.4458	0.267117
ENSG00000267251.2	2.87151	1.44528	0.396976
ENSG00000176584.15	0.538552	1.44477	0.177271
ENSG00000265320.1	0.566564	1.44472	0.144096
ENSG00000279324.1	7.22306	1.44399	1.08594
ENSG00000279766.1	1.1938	1.44346	0.326116
ENSG00000279481.1	0.982475	1.44294	0.214042
ENSG00000184486.8	1.25739	1.44211	0.290436
ENSG00000221664.1	1.61304	1.442	0.298719
ENSG00000254233.1	0.645403	1.44114	0.194758
ENSG00000199038.1	0.786457	1.44112	0.219299
ENSG00000188460.4	0.781784	1.44058	0.220819
ENSG00000228107.1	4.66847	1.44054	0.623929
ENSG00000260507.1	0.24977	1.44007	0.141049
ENSG00000279464.1	1.15868	1.44003	0.294935
ENSG00000234535.1	0.971356	1.43951	0.259631
ENSG00000270147.1	1.31231	1.43939	0.306357
ENSG00000224490.5	0.690685	1.43855	0.20027
ENSG00000231830.1	0.535989	1.43742	0.175928
ENSG00000187726.8	4.52038	1.43636	0.637828
ENSG00000180210.14	0.303976	1.43619	0.140379
ENSG00000223476.1	0.846721	1.43613	0.199884
ENSG00000112936.18	5.49003	1.43576	0.43459
ENSG00000215030.5	0.806597	1.4351	0.239649
ENSG00000271784.1	1.46494	1.43413	0.327385
ENSG00000261594.3	0.695901	1.43313	0.218311
ENSG00000197358.9	0.783948	1.43295	0.175332
ENSG00000089250.18	5.49528	1.43285	0.568043
ENSG00000265799.1	1.12211	1.43239	0.291302
ENSG00000229292.1	3.90329	1.43224	0.558115
ENSG00000225616.2	0.246204	1.43121	0.140071
ENSG00000267984.1	0.246204	1.43121	0.140071
ENSG00000270751.1	0.246204	1.43121	0.140071
ENSG00000273012.1	0.246204	1.43121	0.140071
ENSG00000273030.1	0.246204	1.43121	0.140071
ENSG00000187791.12	0.246204	1.43121	0.140071
ENSG00000205662.2	0.246204	1.43121	0.140071
ENSG00000214215.3	0.246204	1.43121	0.140071
ENSG00000223177.1	0.246204	1.43121	0.140071
ENSG00000224031.1	0.246204	1.43121	0.140071
ENSG00000232873.1	0.246204	1.43121	0.140071
ENSG00000241229.3	0.246204	1.43121	0.140071
ENSG00000254664.1	0.246204	1.43121	0.140071
ENSG00000257869.1	0.246204	1.43121	0.140071
ENSG00000270850.1	0.246204	1.43121	0.140071
ENSG00000271511.1	0.246204	1.43121	0.140071
ENSG00000277998.1	0.246204	1.43121	0.140071
ENSG00000227705.1	0.246204	1.43121	0.140071
ENSG00000102145.13	0.246204	1.43121	0.140071
ENSG00000148948.7	0.246204	1.43121	0.140071
ENSG00000169427.6	0.246204	1.43121	0.140071
ENSG00000170165.5	0.246204	1.43121	0.140071
ENSG00000172769.2	0.246204	1.43121	0.140071
ENSG00000178458.5	0.246204	1.43121	0.140071
ENSG00000201239.1	0.246204	1.43121	0.140071
ENSG00000204528.3	0.246204	1.43121	0.140071
ENSG00000213048.3	0.246204	1.43121	0.140071
ENSG00000221621.1	0.246204	1.43121	0.140071
ENSG00000222627.1	0.246204	1.43121	0.140071
ENSG00000230175.1	0.246204	1.43121	0.140071
ENSG00000236998.2	0.246204	1.43121	0.140071
ENSG00000241011.1	0.246204	1.43121	0.140071
ENSG00000252643.1	0.246204	1.43121	0.140071
ENSG00000253894.1	0.246204	1.43121	0.140071
ENSG00000259950.1	0.246204	1.43121	0.140071
ENSG00000261431.1	0.246204	1.43121	0.140071
ENSG00000261759.1	0.246204	1.43121	0.140071
ENSG00000262772.1	0.246204	1.43121	0.140071
ENSG00000274177.1	0.246204	1.43121	0.140071
ENSG00000277948.1	0.246204	1.43121	0.140071
ENSG00000279729.1	0.246204	1.43121	0.140071
ENSG00000141979.4	0.246204	1.43121	0.140071
ENSG00000202379.1	0.246204	1.43121	0.140071
ENSG00000205279.8	0.246204	1.43121	0.140071
ENSG00000228561.2	0.246204	1.43121	0.140071
ENSG00000244286.1	0.246204	1.43121	0.140071
ENSG00000250227.1	0.246204	1.43121	0.140071
ENSG00000257156.1	0.246204	1.43121	0.140071
ENSG00000257510.1	0.246204	1.43121	0.140071
ENSG00000261522.5	0.246204	1.43121	0.140071
ENSG00000268530.5	0.246204	1.43121	0.140071
ENSG00000271390.1	0.246204	1.43121	0.140071
ENSG00000273676.1	0.246204	1.43121	0.140071
ENSG00000273789.1	0.246204	1.43121	0.140071
ENSG00000276573.1	0.246204	1.43121	0.140071
ENSG00000280665.1	0.246204	1.43121	0.140071
ENSG00000281039.1	0.246204	1.43121	0.140071
ENSG00000116014.9	0.246204	1.43121	0.140071
ENSG00000280427.1	0.246204	1.43121	0.140071
ENSG00000252743.1	0.527995	1.43097	0.175562
ENSG00000121089.4	0.893771	1.4301	0.245245
ENSG00000236986.6	2.09262	1.42986	0.422815
ENSG00000143217.8	7.57623	1.42962	0.945443
ENSG00000255526.6	3.42273	1.42902	0.405333
ENSG00000276176.1	2.7159	1.42892	0.509971
ENSG00000169900.7	3.40596	1.42826	0.335813
ENSG00000121101.15	3.15245	1.42797	0.472522
ENSG00000273308.1	1.42408	1.42713	0.291306
ENSG00000260034.1	5.08269	1.42578	0.724389
ENSG00000239556.2	1.4007	1.42457	0.270264
ENSG00000269066.1	1.58518	1.42445	0.282935
ENSG00000220920.1	1.41159	1.42355	0.356338
ENSG00000178795.9	0.303159	1.42302	0.138293
ENSG00000197322.3	0.66206	1.42265	0.165553
ENSG00000273035.1	0.786029	1.4222	0.239117
ENSG00000173728.10	1.64169	1.42216	0.316978
ENSG00000247199.3	4.88227	1.42191	0.683041
ENSG00000270028.1	1.19527	1.42162	0.314822
ENSG00000273485.1	3.5441	1.42154	0.33748
ENSG00000210077.1	1.54542	1.42045	0.256602
ENSG00000279767.1	7.36432	1.41915	0.146735
ENSG00000148735.14	1.51555	1.4155	0.338341
ENSG00000153294.11	1.0667	1.4152	0.239376
ENSG00000214465.3	0.954782	1.41493	0.226346
ENSG00000213386.3	0.630194	1.41461	0.15638
ENSG00000120215.9	6.71861	1.41443	0.654098
ENSG00000255837.1	3.26005	1.4136	0.607331
ENSG00000272263.1	1.93382	1.41286	0.359171
ENSG00000226245.1	1.8544	1.41267	0.348437
ENSG00000275065.1	1.1862	1.41233	0.280617
ENSG00000231057.3	3.63649	1.41193	0.532005
ENSG00000260571.1	1.21038	1.41128	0.263472
ENSG00000271734.1	0.353225	1.4109	0.137867
ENSG00000260052.1	0.35322	1.41087	0.137864
ENSG00000271757.1	0.353213	1.41084	0.13786
ENSG00000243648.1	0.353211	1.41082	0.137859
ENSG00000272170.1	0.651784	1.4104	0.182123
ENSG00000246430.6	0.751518	1.41011	0.213594
ENSG00000241081.1	0.768579	1.40987	0.197969
ENSG00000172264.16	19.9385	1.40843	1.41133
ENSG00000253619.1	0.527851	1.40792	0.172183
ENSG00000229915.1	4.21629	1.4078	0.623849
ENSG00000262943.7	1.1968	1.40658	0.251291
ENSG00000189350.12	10.5841	1.40613	1.1637
ENSG00000186007.9	0.466163	1.4052	0.139367
ENSG00000161082.12	5.15672	1.40424	0.733088
ENSG00000266224.1	0.939682	1.40347	0.218351
ENSG00000221972.3	0.67966	1.40266	0.162569
ENSG00000252947.1	0.445035	1.40226	0.139092
ENSG00000151704.15	0.85138	1.40219	0.199419
ENSG00000263567.1	0.477937	1.40174	0.14254
ENSG00000226348.1	0.844142	1.40102	0.199162
ENSG00000182580.2	5.38818	1.40092	0.668061
ENSG00000063015.19	4.86767	1.40078	0.527074
ENSG00000240132.1	0.605957	1.40004	0.159781
ENSG00000279933.1	0.409225	1.39978	0.136662
ENSG00000227355.1	0.551135	1.39955	0.172097
ENSG00000244346.1	0.477773	1.39915	0.142221
ENSG00000167895.14	42.8645	1.39846	3.77722
ENSG00000100033.16	5.50326	1.39804	0.567822
ENSG00000248968.1	0.770984	1.39769	0.212221
ENSG00000235413.3	0.408863	1.39757	0.136417
ENSG00000248872.1	0.736326	1.39658	0.187156
ENSG00000164181.13	4.39067	1.39604	0.718575
ENSG00000091664.7	1.11759	1.3956	0.245125
ENSG00000236996.1	0.408554	1.39548	0.136186
ENSG00000227454.2	0.662732	1.39512	0.203837
ENSG00000235290.1	0.477324	1.39178	0.141318
ENSG00000279589.1	0.813281	1.39102	0.159573
ENSG00000119547.5	1.93718	1.39016	0.362639
ENSG00000269924.1	0.701389	1.38951	0.162216
ENSG00000275840.1	0.190582	1.38945	0.135562
ENSG00000266269.1	0.349045	1.3894	0.135511
ENSG00000274363.1	0.798501	1.38936	0.191326
ENSG00000140297.12	6.52705	1.38894	0.399741
ENSG00000236567.2	0.781501	1.3874	0.186869
ENSG00000165091.15	2.94587	1.38728	0.568214
ENSG00000129437.9	1.6109	1.38611	0.364918
ENSG00000279168.1	0.18993	1.38603	0.135187
ENSG00000279806.1	2.09797	1.38561	0.454377
ENSG00000273047.1	0.190277	1.38531	0.135106
ENSG00000232939.1	0.714766	1.38522	0.14186
ENSG00000240180.1	0.6743	1.38377	0.163168
ENSG00000239202.3	0.191463	1.38364	0.134919
ENSG00000250754.5	0.915721	1.38358	0.226698
ENSG00000243234.1	0.569345	1.38334	0.172223
ENSG00000177994.15	0.627047	1.38291	0.197144
ENSG00000186458.4	0.188995	1.38034	0.134562
ENSG00000230580.1	0.188995	1.38034	0.134562
ENSG00000239995.2	0.188995	1.38034	0.134562
ENSG00000248475.5	0.188995	1.38034	0.134562
ENSG00000170956.16	0.188995	1.38034	0.134562
ENSG00000198049.6	0.188995	1.38034	0.134562
ENSG00000201813.1	0.188995	1.38034	0.134562
ENSG00000204872.4	0.188995	1.38034	0.134562
ENSG00000207779.1	0.188995	1.38034	0.134562
ENSG00000219329.1	0.188995	1.38034	0.134562
ENSG00000221699.1	0.188995	1.38034	0.134562
ENSG00000224299.1	0.188995	1.38034	0.134562
ENSG00000224800.1	0.188995	1.38034	0.134562
ENSG00000225579.1	0.188995	1.38034	0.134562
ENSG00000226828.1	0.188995	1.38034	0.134562
ENSG00000228000.1	0.188995	1.38034	0.134562
ENSG00000231665.1	0.188995	1.38034	0.134562
ENSG00000234511.8	0.188995	1.38034	0.134562
ENSG00000253385.1	0.188995	1.38034	0.134562
ENSG00000254715.3	0.188995	1.38034	0.134562
ENSG00000257654.1	0.188995	1.38034	0.134562
ENSG00000258553.5	0.188995	1.38034	0.134562
ENSG00000259532.1	0.188995	1.38034	0.134562
ENSG00000271716.1	0.188995	1.38034	0.134562
ENSG00000272205.1	0.188995	1.38034	0.134562
ENSG00000276270.1	0.188995	1.38034	0.134562
ENSG00000277965.1	0.188995	1.38034	0.134562
ENSG00000279397.1	0.188995	1.38034	0.134562
ENSG00000279463.1	0.188995	1.38034	0.134562
ENSG00000281437.1	0.188995	1.38034	0.134562
ENSG00000276629.1	0.188995	1.38034	0.134562
ENSG00000072315.3	0.188995	1.38034	0.134562
ENSG00000163286.7	0.188995	1.38034	0.134562
ENSG00000188388.10	0.188995	1.38034	0.134562
ENSG00000202542.1	0.188995	1.38034	0.134562
ENSG00000207127.1	0.188995	1.38034	0.134562
ENSG00000207185.1	0.188995	1.38034	0.134562
ENSG00000220548.3	0.188995	1.38034	0.134562
ENSG00000221930.6	0.188995	1.38034	0.134562
ENSG00000225730.1	0.188995	1.38034	0.134562
ENSG00000226981.2	0.188995	1.38034	0.134562
ENSG00000231254.2	0.188995	1.38034	0.134562
ENSG00000231625.4	0.188995	1.38034	0.134562
ENSG00000231739.2	0.188995	1.38034	0.134562
ENSG00000236115.1	0.188995	1.38034	0.134562
ENSG00000236582.1	0.188995	1.38034	0.134562
ENSG00000242094.1	0.188995	1.38034	0.134562
ENSG00000243276.5	0.188995	1.38034	0.134562
ENSG00000250122.1	0.188995	1.38034	0.134562
ENSG00000253059.1	0.188995	1.38034	0.134562
ENSG00000253825.1	0.188995	1.38034	0.134562
ENSG00000258512.1	0.188995	1.38034	0.134562
ENSG00000262884.1	0.188995	1.38034	0.134562
ENSG00000268804.1	0.188995	1.38034	0.134562
ENSG00000273626.1	0.188995	1.38034	0.134562
ENSG00000279521.1	0.188995	1.38034	0.134562
ENSG00000280425.1	0.188995	1.38034	0.134562
ENSG00000281318.1	0.188995	1.38034	0.134562
ENSG00000281491.1	0.188995	1.38034	0.134562
ENSG00000175018.12	0.188995	1.38034	0.134562
ENSG00000235559.1	0.188995	1.38034	0.134562
ENSG00000253288.1	0.188995	1.38034	0.134562
ENSG00000263842.1	0.188995	1.38034	0.134562
ENSG00000273596.1	0.188995	1.38034	0.134562
ENSG00000132958.17	0.188995	1.38034	0.134562
ENSG00000214142.2	0.188995	1.38034	0.134562
ENSG00000255051.1	0.188995	1.38034	0.134562
ENSG00000149735.6	0.188995	1.38034	0.134562
ENSG00000182459.4	0.188995	1.38034	0.134562
ENSG00000207363.1	0.188995	1.38034	0.134562
ENSG00000222635.1	0.188995	1.38034	0.134562
ENSG00000225148.1	0.188995	1.38034	0.134562
ENSG00000226241.2	0.188995	1.38034	0.134562
ENSG00000228737.2	0.188995	1.38034	0.134562
ENSG00000228792.2	0.188995	1.38034	0.134562
ENSG00000228986.1	0.188995	1.38034	0.134562
ENSG00000230702.1	0.188995	1.38034	0.134562
ENSG00000231039.2	0.188995	1.38034	0.134562
ENSG00000233328.3	0.188995	1.38034	0.134562
ENSG00000234136.1	0.188995	1.38034	0.134562
ENSG00000236907.1	0.188995	1.38034	0.134562
ENSG00000241326.1	0.188995	1.38034	0.134562
ENSG00000243697.1	0.188995	1.38034	0.134562
ENSG00000244003.3	0.188995	1.38034	0.134562
ENSG00000246820.2	0.188995	1.38034	0.134562
ENSG00000249565.2	0.188995	1.38034	0.134562
ENSG00000254399.2	0.188995	1.38034	0.134562
ENSG00000261419.1	0.188995	1.38034	0.134562
ENSG00000262008.1	0.188995	1.38034	0.134562
ENSG00000263497.2	0.188995	1.38034	0.134562
ENSG00000264609.1	0.188995	1.38034	0.134562
ENSG00000265087.1	0.188995	1.38034	0.134562
ENSG00000265510.1	0.188995	1.38034	0.134562
ENSG00000267375.1	0.188995	1.38034	0.134562
ENSG00000274054.1	0.188995	1.38034	0.134562
ENSG00000274258.1	0.188995	1.38034	0.134562
ENSG00000274391.4	0.188995	1.38034	0.134562
ENSG00000275374.1	0.188995	1.38034	0.134562
ENSG00000280126.2	0.188995	1.38034	0.134562
ENSG00000242279.1	0.188576	1.37885	0.1344
ENSG00000175985.9	5.7041	1.37864	0.798187
ENSG00000138315.12	1.71777	1.37763	0.358105
ENSG00000015285.10	8.37479	1.3773	0.809726
ENSG00000275363.1	0.841607	1.37701	0.209146
ENSG00000207475.1	0.636147	1.37699	0.174466
ENSG00000231233.1	1.45714	1.37621	0.330598
ENSG00000235481.2	2.3651	1.37605	0.403449
ENSG00000179219.5	2.56727	1.37589	0.476535
ENSG00000135248.15	2.20794	1.37588	0.346649
ENSG00000272663.1	1.89984	1.37577	0.357931
ENSG00000233791.5	0.548633	1.37563	0.168447
ENSG00000222389.1	0.424242	1.37457	0.135998
ENSG00000276509.1	0.835776	1.37418	0.222896
ENSG00000257645.1	0.543668	1.37413	0.168289
ENSG00000251287.8	2.21871	1.37304	0.393452
ENSG00000256185.1	4.24779	1.37266	0.69244
ENSG00000267282.1	0.879969	1.37238	0.233647
ENSG00000239437.3	1.44124	1.37174	0.301136
ENSG00000265692.1	3.1319	1.37164	0.459646
ENSG00000265407.1	0.295957	1.3713	0.133588
ENSG00000230219.3	0.295939	1.37115	0.133572
ENSG00000177494.5	0.295935	1.37112	0.133569
ENSG00000253616.5	4.43727	1.37069	0.577055
ENSG00000130385.5	0.295877	1.37064	0.133516
ENSG00000254288.1	0.742027	1.37043	0.209164
ENSG00000278200.1	0.460188	1.37042	0.133494
ENSG00000256779.1	0.295848	1.37039	0.133489
ENSG00000240854.1	0.751999	1.37038	0.214578
ENSG00000263177.1	0.295843	1.37035	0.133485
ENSG00000244705.1	0.29584	1.37033	0.133483
ENSG00000230068.2	0.295765	1.3697	0.133414
ENSG00000215283.3	0.295726	1.36938	0.133379
ENSG00000161610.1	0.295693	1.3691	0.133348
ENSG00000257941.1	2.03578	1.36902	0.265164
ENSG00000273584.1	0.657824	1.36843	0.175399
ENSG00000165192.13	1.41737	1.36835	0.336871
ENSG00000273724.1	1.07956	1.36704	0.221291
ENSG00000250451.5	1.1624	1.36691	0.252109
ENSG00000163157.14	5.80884	1.36682	0.550694
ENSG00000277978.1	4.23381	1.36669	0.645944
ENSG00000235806.1	1.7946	1.36644	0.302103
ENSG00000273507.4	0.442446	1.36616	0.135115
ENSG00000240423.1	0.993823	1.36547	0.232232
ENSG00000261587.2	5.28444	1.36512	0.674934
ENSG00000213561.4	1.29306	1.364	0.282752
ENSG00000275963.1	4.25985	1.36375	0.592167
ENSG00000163081.2	0.425465	1.36364	0.134785
ENSG00000199150.2	0.295034	1.36349	0.132736
ENSG00000255008.2	0.43693	1.36349	0.13468
ENSG00000257272.1	0.437142	1.36345	0.134676
ENSG00000258951.1	0.436685	1.36326	0.134655
ENSG00000207631.1	1.25214	1.36321	0.289363
ENSG00000127831.10	1.02619	1.36235	0.175352
ENSG00000236839.1	0.75195	1.36219	0.22808
ENSG00000273565.1	0.53042	1.36212	0.165548
ENSG00000243468.5	0.66884	1.36208	0.175814
ENSG00000273356.1	2.26624	1.36197	0.428814
ENSG00000216179.1	0.780917	1.36184	0.230493
ENSG00000227981.2	1.05794	1.36168	0.246961
ENSG00000229209.1	0.676027	1.3613	0.198025
ENSG00000264036.2	3.21683	1.3608	0.396716
ENSG00000131746.12	0.83402	1.3601	0.203934
ENSG00000275381.1	0.66132	1.35929	0.197831
ENSG00000255491.1	0.531042	1.35855	0.165123
ENSG00000238886.1	0.619008	1.35836	0.179326
ENSG00000228335.1	1.81479	1.35819	0.319571
ENSG00000238745.1	0.294389	1.35784	0.13212
ENSG00000252892.1	0.294386	1.35781	0.132117
ENSG00000214110.3	1.21516	1.35763	0.252077
ENSG00000179406.6	41.3573	1.35727	2.62634
ENSG00000280667.1	1.25066	1.35565	0.24117
ENSG00000163393.12	6.87711	1.35533	0.505239
ENSG00000260167.1	1.77394	1.35501	0.376476
ENSG00000227120.1	2.55246	1.35471	0.483339
ENSG00000235959.1	2.55246	1.35471	0.483339
ENSG00000206585.1	0.29425	1.3544	0.131749
ENSG00000240441.1	0.663724	1.35417	0.15216
ENSG00000109163.6	0.508078	1.35389	0.14279
ENSG00000261036.1	3.29414	1.35359	0.462092
ENSG00000281021.1	0.894312	1.35319	0.234796
ENSG00000237426.1	1.06382	1.353	0.228359
ENSG00000125735.10	1.43298	1.35254	0.302016
ENSG00000237934.1	0.996223	1.35247	0.229471
ENSG00000229728.1	1.25306	1.35235	0.239325
ENSG00000253395.1	1.01201	1.35181	0.23105
ENSG00000259397.3	0.879454	1.35179	0.233153
ENSG00000224957.5	0.645752	1.35157	0.195021
ENSG00000250865.1	0.42557	1.35125	0.133329
ENSG00000189186.10	2.12702	1.35119	0.458042
ENSG00000267335.2	0.315282	1.35093	0.132976
ENSG00000252614.1	0.78311	1.35084	0.206713
ENSG00000240480.1	0.448018	1.35007	0.132523
ENSG00000236299.7	0.746324	1.34917	0.203753
ENSG00000267313.7	2.49566	1.34913	0.439681
ENSG00000212124.2	0.567166	1.34845	0.131132
ENSG00000254612.2	0.425549	1.34843	0.133014
ENSG00000262920.5	0.706515	1.34833	0.159241
ENSG00000177354.11	0.419872	1.3479	0.132841
ENSG00000231304.2	3.49272	1.34757	0.515124
ENSG00000105388.15	3.26542	1.34736	0.469855
ENSG00000222044.1	0.782919	1.34736	0.203232
ENSG00000215023.2	0.515047	1.3467	0.138073
ENSG00000280070.1	0.539637	1.34628	0.163549
ENSG00000244297.3	1.82436	1.34625	0.407451
ENSG00000271579.1	0.419709	1.34562	0.132584
ENSG00000240306.2	0.717561	1.34535	0.162923
ENSG00000277210.3	0.425513	1.34435	0.13256
ENSG00000184492.6	2.07276	1.34282	0.257972
ENSG00000186710.11	3.27306	1.34266	0.55595
ENSG00000202058.1	1.73322	1.34144	0.321103
ENSG00000232118.2	0.722893	1.34061	0.188465
ENSG00000261517.1	1.53573	1.3406	0.284361
ENSG00000250551.1	1.64546	1.33998	0.302908
ENSG00000132702.12	1.02337	1.33975	0.267019
ENSG00000260581.1	1.23312	1.33927	0.299033
ENSG00000280823.1	1.41055	1.33788	0.291853
ENSG00000233892.1	1.22606	1.33632	0.26823
ENSG00000275704.1	1.65794	1.33509	0.266505
ENSG00000230392.1	4.79643	1.33507	0.693018
ENSG00000258967.1	0.713866	1.3349	0.153604
ENSG00000273855.1	11.6162	1.33434	1.20645
ENSG00000250938.5	1.83854	1.33416	0.35711
ENSG00000168481.8	2.76758	1.33235	0.301592
ENSG00000270133.1	1.88237	1.33213	0.351905
ENSG00000280756.1	0.713981	1.3316	0.18594
ENSG00000185565.11	7.43531	1.33105	0.808892
ENSG00000239542.3	0.56932	1.33025	0.129156
ENSG00000253457.2	0.682003	1.33007	0.150465
ENSG00000169413.2	0.638678	1.33006	0.189794
ENSG00000198610.10	0.583192	1.32968	0.132264
ENSG00000129170.8	0.672797	1.32956	0.155572
ENSG00000250107.1	0.781984	1.32947	0.156541
ENSG00000267277.1	4.22498	1.32941	0.627729
ENSG00000252120.1	1.25512	1.32874	0.21073
ENSG00000231794.5	0.36202	1.3285	0.12799
ENSG00000254893.5	2.11202	1.32759	0.26586
ENSG00000076826.9	3.47771	1.32754	0.403831
ENSG00000187510.7	5.76609	1.32654	0.638077
ENSG00000279951.1	0.74699	1.32642	0.219107
ENSG00000270048.1	0.569888	1.32595	0.128689
ENSG00000267205.1	0.498164	1.32556	0.130327
ENSG00000214514.7	0.556623	1.32548	0.161036
ENSG00000242419.5	4.66333	1.32485	0.573689
ENSG00000276007.1	6.67963	1.32484	0.873176
ENSG00000225442.2	0.602043	1.32449	0.143894
ENSG00000257137.5	0.335899	1.32437	0.129388
ENSG00000145248.6	0.681202	1.32395	0.149626
ENSG00000178171.10	0.854604	1.32347	0.204389
ENSG00000227999.1	1.16894	1.32179	0.240515
ENSG00000216088.1	0.403459	1.32092	0.128166
ENSG00000264107.1	2.37763	1.32091	0.370331
ENSG00000274064.1	0.623437	1.32028	0.145659
ENSG00000203446.2	0.751697	1.31925	0.208458
ENSG00000272945.1	4.07673	1.31816	0.577211
ENSG00000260159.1	0.570243	1.31726	0.140844
ENSG00000175877.3	0.290346	1.3172	0.127708
ENSG00000172969.7	0.357926	1.3172	0.127782
ENSG00000197409.7	1.05846	1.31673	0.211531
ENSG00000251408.1	1.7908	1.31615	0.348442
ENSG00000232070.8	1.47089	1.31574	0.308187
ENSG00000252929.1	0.403715	1.31566	0.127597
ENSG00000267226.2	0.357452	1.31459	0.127499
ENSG00000259752.2	1.23619	1.31408	0.173868
ENSG00000113100.9	2.41614	1.31401	0.422157
ENSG00000259982.1	0.617367	1.31232	0.127264
ENSG00000242337.5	4.66983	1.31197	0.609373
ENSG00000254905.1	1.88185	1.31121	0.267469
ENSG00000267091.1	1.45715	1.3111	0.300057
ENSG00000271763.1	0.557231	1.31025	0.137617
ENSG00000239265.5	0.670745	1.3093	0.189516
ENSG00000233542.1	4.54574	1.30876	0.643759
ENSG00000116039.11	5.50067	1.30842	0.659597
ENSG00000140968.10	7.95099	1.30797	0.750343
ENSG00000271771.1	0.557577	1.30749	0.137334
ENSG00000243175.1	1.81011	1.3068	0.287016
ENSG00000204241.7	0.735146	1.30658	0.207399
ENSG00000233379.1	0.962244	1.30644	0.204283
ENSG00000144191.11	0.639321	1.30622	0.169292
ENSG00000232756.1	2.34699	1.3059	0.309449
ENSG00000273975.1	1.15794	1.30559	0.247194
ENSG00000258582.1	1.44022	1.30555	0.317897
ENSG00000206159.10	2.24521	1.30505	0.411156
ENSG00000171509.15	3.05349	1.30495	0.530819
ENSG00000248893.3	0.355738	1.30493	0.126456
ENSG00000070731.9	11.6296	1.30431	0.823113
ENSG00000236269.1	9.11969	1.30416	1.04648
ENSG00000253171.1	1.78816	1.30389	0.339076
ENSG00000205318.5	1.1078	1.30373	0.253148
ENSG00000237063.1	2.30223	1.30254	0.322887
ENSG00000249425.1	0.832943	1.3021	0.156412
ENSG00000274354.1	1.09654	1.30181	0.259263
ENSG00000163145.12	0.491498	1.3018	0.131666
ENSG00000253266.1	0.937488	1.30111	0.205457
ENSG00000261856.1	1.64075	1.3008	0.333265
ENSG00000253688.1	1.50133	1.30015	0.261586
ENSG00000272430.1	1.73025	1.29949	0.290218
ENSG00000261329.5	1.97131	1.29886	0.352002
ENSG00000227470.1	0.889203	1.298	0.157674
ENSG00000196188.10	0.803643	1.29615	0.186728
ENSG00000268764.1	1.81084	1.29401	0.355717
ENSG00000250039.3	1.24633	1.29374	0.302884
ENSG00000071991.8	4.83668	1.2933	0.491167
ENSG00000139200.13	6.71462	1.29244	0.648376
ENSG00000274367.1	1.24911	1.29111	0.250686
ENSG00000233351.1	1.42419	1.29092	0.20376
ENSG00000145794.16	20.975	1.29076	1.44484
ENSG00000258422.5	1.39512	1.29029	0.238516
ENSG00000273319.1	0.57791	1.28966	0.13994
ENSG00000120645.11	9.274	1.28956	0.239845
ENSG00000259392.2	1.19028	1.28931	0.247961
ENSG00000213433.5	2.11135	1.28902	0.290339
ENSG00000265837.1	0.863301	1.28876	0.209999
ENSG00000280286.1	0.562801	1.28844	0.136935
ENSG00000186472.19	74.5887	1.28747	1.65046
ENSG00000264284.1	0.65442	1.28734	0.162995
ENSG00000225649.5	1.45905	1.28715	0.234074
ENSG00000259155.2	0.62812	1.28661	0.165965
ENSG00000232613.6	1.62955	1.28458	0.294221
ENSG00000182912.6	9.05447	1.2837	0.831533
ENSG00000244541.5	0.517364	1.2834	0.124136
ENSG00000242440.1	0.404143	1.2829	0.124135
ENSG00000205143.2	2.35841	1.28242	0.366045
ENSG00000259277.1	0.404039	1.28156	0.123992
ENSG00000177133.10	0.670796	1.28154	0.14013
ENSG00000233360.4	0.404023	1.28124	0.123958
ENSG00000248132.2	0.456059	1.28111	0.143836
ENSG00000137857.17	23.83	1.28074	1.53932
ENSG00000225511.6	3.96422	1.28071	0.622797
ENSG00000267373.1	0.836878	1.28067	0.157287
ENSG00000169224.12	3.67557	1.28055	0.506605
ENSG00000270510.1	0.852265	1.28029	0.177688
ENSG00000257241.1	0.297605	1.28001	0.123834
ENSG00000253180.1	0.297593	1.2799	0.123822
ENSG00000213970.3	0.297577	1.27977	0.123808
ENSG00000158816.15	1.52346	1.2794	0.248636
ENSG00000231426.5	0.357521	1.27862	0.124467
ENSG00000235023.1	0.701767	1.27814	0.147367
ENSG00000102962.4	0.97249	1.27811	0.166837
ENSG00000267890.1	0.297376	1.27805	0.123622
ENSG00000104814.12	6.37016	1.27769	0.593149
ENSG00000279603.1	0.29725	1.27696	0.123505
ENSG00000224261.2	0.297211	1.27662	0.123469
ENSG00000271337.1	0.297163	1.27621	0.123425
ENSG00000268282.1	0.297162	1.2762	0.123424
ENSG00000261557.1	0.29713	1.27592	0.123394
ENSG00000182747.4	0.297084	1.27552	0.12335
ENSG00000230699.2	2.51369	1.2752	0.453743
ENSG00000233589.1	4.20991	1.27508	0.646751
ENSG00000260244.1	1.08168	1.27407	0.233775
ENSG00000272563.1	5.76601	1.27376	0.751448
ENSG00000267769.1	6.83786	1.27322	0.819768
ENSG00000270704.3	0.457735	1.27299	0.124923
ENSG00000281014.1	0.2966	1.27125	0.122892
ENSG00000232876.1	1.11078	1.27102	0.251138
ENSG00000263820.1	0.402869	1.27028	0.122779
ENSG00000138079.13	2.67664	1.26985	0.375678
ENSG00000121335.11	0.294657	1.26925	0.122674
ENSG00000167588.12	1.15171	1.26886	0.256659
ENSG00000244502.2	0.665839	1.26872	0.144105
ENSG00000164106.7	4.3072	1.2684	0.625909
ENSG00000224063.5	3.7112	1.2682	0.374387
ENSG00000188820.12	4.32342	1.26812	0.573062
ENSG00000261734.1	2.69839	1.26768	0.38045
ENSG00000205236.6	42.8676	1.26599	0.308648
ENSG00000171450.5	2.05734	1.26598	0.315418
ENSG00000068781.21	10.6969	1.26522	0.214363
ENSG00000173811.10	1.31565	1.26457	0.2498
ENSG00000278214.1	0.917637	1.26436	0.198836
ENSG00000281350.1	1.15532	1.26426	0.246373
ENSG00000258808.1	3.37356	1.26419	0.495857
ENSG00000261390.5	2.68539	1.26326	0.438853
ENSG00000158806.13	0.919701	1.26313	0.203414
ENSG00000279768.1	0.467029	1.26247	0.123515
ENSG00000100055.20	2.32365	1.2624	0.310231
ENSG00000101977.19	1.9733	1.26147	0.361623
ENSG00000160471.12	1.48887	1.26021	0.320349
ENSG00000050555.17	28.4022	1.25939	1.88554
ENSG00000281883.1	2.38156	1.25859	0.405024
ENSG00000254211.5	0.781929	1.25834	0.146715
ENSG00000113924.11	1.97033	1.25731	0.31382
ENSG00000214146.2	0.591534	1.25716	0.177137
ENSG00000264196.1	1.32251	1.25704	0.275683
ENSG00000255432.1	1.04898	1.25618	0.169903
ENSG00000249406.1	2.94604	1.25488	0.433251
ENSG00000124664.10	0.619037	1.25465	0.139667
ENSG00000241525.4	0.494992	1.25447	0.122317
ENSG00000140470.13	8.04903	1.25432	0.580643
ENSG00000253853.1	6.48603	1.25417	0.498744
ENSG00000213385.3	1.98954	1.25339	0.360796
ENSG00000240535.8	2.38844	1.2531	0.294457
ENSG00000266587.1	0.294041	1.25241	0.12087
ENSG00000179761.11	6.09313	1.25232	0.710967
ENSG00000203697.11	1.0721	1.25135	0.198222
ENSG00000242653.3	1.67462	1.25019	0.290895
ENSG00000232648.3	6.71573	1.25015	0.738944
ENSG00000227527.2	1.8501	1.24986	0.351156
ENSG00000186648.14	2.10391	1.2489	0.291792
ENSG00000112394.16	10.2026	1.24815	0.806913
ENSG00000204815.8	5.54317	1.24752	0.718414
ENSG00000235831.6	5.84651	1.24706	0.788274
ENSG00000279136.1	8.85801	1.24589	0.901133
ENSG00000258346.1	0.969795	1.24516	0.218911
ENSG00000133134.11	1.39927	1.24487	0.24123
ENSG00000272688.1	4.94534	1.24482	0.542088
ENSG00000216819.1	1.98587	1.24364	0.394423
ENSG00000268049.1	5.90129	1.24347	0.681933
ENSG00000258863.1	0.57963	1.2434	0.132122
ENSG00000233836.7	1.44088	1.24306	0.293749
ENSG00000228437.5	3.08391	1.24274	0.449786
ENSG00000229081.1	1.88002	1.2424	0.312443
ENSG00000280924.1	0.910835	1.24232	0.230183
ENSG00000120055.7	4.35085	1.24231	0.558778
ENSG00000245105.2	10.2581	1.24214	0.933297
ENSG00000280265.1	0.811038	1.24192	0.177683
ENSG00000251580.1	7.39291	1.24177	0.809099
ENSG00000232406.6	1.22386	1.24163	0.226027
ENSG00000125869.9	0.394433	1.24057	0.119329
ENSG00000259343.5	2.2728	1.24002	0.386741
ENSG00000163646.10	0.578544	1.23983	0.131598
ENSG00000214650.2	1.01329	1.23906	0.203469
ENSG00000230987.2	4.83541	1.23906	0.642833
ENSG00000256029.5	1.94534	1.23833	0.307752
ENSG00000254675.1	1.40887	1.23816	0.277225
ENSG00000125414.18	3.62285	1.23813	0.51986
ENSG00000241413.3	3.13574	1.23749	0.371859
ENSG00000225870.1	0.546224	1.23744	0.119221
ENSG00000224712.11	10.0545	1.23715	0.983191
ENSG00000053918.15	0.425507	1.23593	0.119696
ENSG00000162669.15	0.734748	1.23566	0.189252
ENSG00000182175.13	8.05155	1.23326	0.673643
ENSG00000268104.2	0.548883	1.23259	0.118698
ENSG00000272822.1	7.91956	1.23237	0.627821
ENSG00000257431.1	0.989682	1.2321	0.20448
ENSG00000221986.6	1.26873	1.23178	0.261697
ENSG00000267064.1	2.35354	1.23173	0.276613
ENSG00000272927.1	0.404985	1.23109	0.118659
ENSG00000242741.1	0.404991	1.23093	0.118642
ENSG00000228718.1	0.404996	1.23078	0.118626
ENSG00000175868.13	2.64653	1.23032	0.438954
ENSG00000259100.1	0.405034	1.22978	0.11852
ENSG00000214273.4	0.40504	1.22965	0.118505
ENSG00000203363.2	1.27031	1.22922	0.208452
ENSG00000264773.1	0.410955	1.22885	0.117953
ENSG00000101162.3	5.17935	1.22878	0.565993
ENSG00000256314.1	0.513506	1.2287	0.126933
ENSG00000266783.1	1.1873	1.22832	0.232737
ENSG00000165548.10	2.78784	1.22817	0.290214
ENSG00000201690.1	0.405101	1.22809	0.118338
ENSG00000237721.1	0.617991	1.22772	0.136383
ENSG00000277901.1	0.863239	1.22725	0.200596
ENSG00000225886.3	2.57062	1.22629	0.419246
ENSG00000184599.13	1.10077	1.22575	0.205949
ENSG00000259551.1	0.827653	1.22469	0.175993
ENSG00000259694.1	0.827653	1.22469	0.175993
ENSG00000278999.1	2.03573	1.22446	0.355576
ENSG00000234962.5	0.658466	1.22316	0.180545
ENSG00000266717.1	0.667479	1.22311	0.17537
ENSG00000249310.2	3.81821	1.22268	0.467482
ENSG00000279475.1	0.437677	1.22237	0.117501
ENSG00000261353.1	4.15188	1.22223	0.607455
ENSG00000277186.1	0.450788	1.22194	0.119235
ENSG00000214797.3	5.13959	1.22116	0.61107
ENSG00000204983.12	1.30737	1.22095	0.212025
ENSG00000099957.16	8.24052	1.21914	0.847327
ENSG00000256538.1	0.837898	1.21872	0.178008
ENSG00000224269.1	1.0862	1.21804	0.179796
ENSG00000244349.1	2.72871	1.21759	0.387602
ENSG00000147166.10	7.41183	1.21516	0.797385
ENSG00000203386.6	2.5533	1.21244	0.385075
ENSG00000179344.16	1.65792	1.21224	0.256774
ENSG00000281353.1	3.61059	1.21204	0.440851
ENSG00000011347.9	1.49312	1.20957	0.245633
ENSG00000241613.3	1.2022	1.20876	0.204096
ENSG00000198692.9	1.07528	1.20869	0.220301
ENSG00000224738.1	5.73461	1.20855	0.698619
ENSG00000265303.1	0.512493	1.20785	0.116221
ENSG00000102683.7	1.38284	1.20729	0.250749
ENSG00000265201.1	0.995815	1.20727	0.177863
ENSG00000165807.7	6.72239	1.20684	0.725542
ENSG00000179869.14	6.37294	1.20625	0.767
ENSG00000265010.1	1.35433	1.20489	0.231317
ENSG00000273115.1	0.433473	1.20488	0.115624
ENSG00000279187.1	3.61522	1.20444	0.522785
ENSG00000259848.8	1.68666	1.20391	0.321287
ENSG00000268621.5	2.11499	1.2009	0.2123
ENSG00000175920.15	7.91801	1.20055	0.733272
ENSG00000171217.5	2.93849	1.19918	0.410205
ENSG00000255243.1	1.43327	1.19904	0.287762
ENSG00000145936.8	5.81868	1.19863	0.630505
ENSG00000223044.1	0.461429	1.19814	0.116139
ENSG00000239218.2	1.87067	1.19759	0.25618
ENSG00000272195.1	10.1649	1.19615	0.837404
ENSG00000264833.1	0.471096	1.19592	0.114854
ENSG00000236740.6	3.17755	1.1959	0.357276
ENSG00000266111.2	0.951126	1.19564	0.202478
ENSG00000279700.1	1.90346	1.19496	0.352275
ENSG00000254862.5	0.851489	1.19457	0.193657
ENSG00000136546.13	2.60927	1.19405	0.296845
ENSG00000204187.5	3.5995	1.19301	0.423908
ENSG00000219438.8	1.35398	1.19229	0.272709
ENSG00000236049.1	1.1215	1.19226	0.251928
ENSG00000257640.1	2.86849	1.19169	0.488347
ENSG00000185527.11	8.92568	1.19028	0.874625
ENSG00000279077.1	2.33623	1.18975	0.349482
ENSG00000275899.1	1.27803	1.18962	0.238506
ENSG00000230730.1	1.85275	1.18937	0.244639
ENSG00000250046.3	0.578843	1.18932	0.115904
ENSG00000278610.1	1.89017	1.18876	0.216325
ENSG00000256379.1	1.92057	1.18834	0.312868
ENSG00000126467.10	0.385044	1.18821	0.114482
ENSG00000161905.12	0.648528	1.18769	0.153058
ENSG00000260466.1	0.925604	1.1876	0.186052
ENSG00000226696.5	27.1648	1.18746	2.13993
ENSG00000241959.3	0.445592	1.18671	0.131082
ENSG00000156755.10	1.46293	1.18494	0.188588
ENSG00000259353.1	0.462867	1.1846	0.114692
ENSG00000240341.2	0.420783	1.18381	0.114915
ENSG00000272610.1	5.445	1.18365	0.579025
ENSG00000255823.2	2.88842	1.18233	0.386045
ENSG00000277737.2	2.73718	1.18217	0.398316
ENSG00000272320.1	1.17319	1.18205	0.196974
ENSG00000278936.1	1.10178	1.18186	0.19823
ENSG00000199023.2	1.54024	1.18169	0.272436
ENSG00000205822.10	1.10298	1.18154	0.219872
ENSG00000257443.1	0.914283	1.1815	0.195154
ENSG00000147443.12	2.64225	1.18133	0.369582
ENSG00000148795.5	2.2878	1.18073	0.255167
ENSG00000236890.2	0.672361	1.17999	0.133296
ENSG00000073737.16	0.454647	1.17904	0.112267
ENSG00000267140.1	4.57072	1.17834	0.506827
ENSG00000130377.13	2.39783	1.17827	0.308781
ENSG00000279026.1	5.69701	1.17732	0.611425
ENSG00000240032.1	1.61515	1.17607	0.312013
ENSG00000280398.1	2.21572	1.17589	0.38105
ENSG00000243572.1	0.756707	1.17579	0.136659
ENSG00000228444.2	1.71645	1.17548	0.29034
ENSG00000267262.1	1.12194	1.17465	0.213845
ENSG00000279795.1	2.16748	1.17426	0.260218
ENSG00000283061.1	0.48087	1.17389	0.113541
ENSG00000280408.1	0.663394	1.17368	0.172392
ENSG00000228549.3	3.25872	1.17343	0.397209
ENSG00000279017.1	0.923807	1.17341	0.189104
ENSG00000278924.1	1.40668	1.17296	0.270657
ENSG00000267225.1	0.593517	1.1726	0.124706
ENSG00000234393.1	2.41	1.17207	0.385938
ENSG00000199961.1	3.39133	1.172	0.464697
ENSG00000244791.2	1.50676	1.17105	0.254689
ENSG00000237423.1	0.483157	1.17095	0.118315
ENSG00000214942.4	1.45631	1.17047	0.194263
ENSG00000257337.6	20.158	1.16928	1.27951
ENSG00000187021.14	0.915883	1.16863	0.169498
ENSG00000175463.11	10.739	1.16818	0.810063
ENSG00000246283.2	4.2636	1.16808	0.370041
ENSG00000237666.2	0.464912	1.168	0.113246
ENSG00000163154.5	4.08563	1.16788	0.581227
ENSG00000231749.3	0.873334	1.16737	0.183693
ENSG00000258679.1	1.65237	1.16733	0.317741
ENSG00000273760.1	0.91825	1.16639	0.186005
ENSG00000237879.1	0.443389	1.16544	0.128029
ENSG00000181036.13	1.37358	1.16475	0.218072
ENSG00000279885.1	2.0051	1.16468	0.314535
ENSG00000207944.1	0.324693	1.16459	0.110908
ENSG00000104783.11	9.37626	1.16421	0.673941
ENSG00000272993.1	2.79156	1.16413	0.452587
ENSG00000278002.1	0.917951	1.16347	0.185437
ENSG00000248874.5	10.8319	1.16206	1.02685
ENSG00000240253.5	0.621657	1.16188	0.129731
ENSG00000245384.1	0.477048	1.16129	0.112166
ENSG00000282944.1	0.476995	1.16099	0.112134
ENSG00000224419.1	0.465564	1.16063	0.112436
ENSG00000236700.5	1.40183	1.16022	0.226852
ENSG00000199476.1	0.638006	1.16019	0.132824
ENSG00000282828.1	0.551459	1.16002	0.139754
ENSG00000082293.12	2.85199	1.15972	0.328046
ENSG00000147676.13	11.6833	1.15946	0.714061
ENSG00000246528.3	0.324869	1.15941	0.110359
ENSG00000261143.1	11.004	1.15937	0.50671
ENSG00000205325.1	0.465733	1.15878	0.112232
ENSG00000130035.6	5.54065	1.15823	0.337434
ENSG00000279286.2	0.944964	1.15674	0.19268
ENSG00000236924.1	0.583676	1.15664	0.122014
ENSG00000272281.6	8.10753	1.1564	0.683254
ENSG00000251169.2	0.84423	1.1554	0.165177
ENSG00000235726.5	4.95723	1.15522	0.553662
ENSG00000277130.1	1.28432	1.15515	0.219316
ENSG00000180279.6	2.49234	1.15476	0.372717
ENSG00000002745.12	1.08338	1.15357	0.152735
ENSG00000278007.1	0.557584	1.15355	0.138875
ENSG00000179528.15	7.51225	1.15301	0.657445
ENSG00000263595.2	2.68593	1.15257	0.335822
ENSG00000256274.1	0.482769	1.1525	0.1162
ENSG00000272691.1	2.593	1.15211	0.392053
ENSG00000260743.1	5.84601	1.15135	0.598004
ENSG00000258136.1	8.12185	1.15133	0.69832
ENSG00000273287.2	0.679569	1.15115	0.150308
ENSG00000244080.3	0.624206	1.15112	0.148135
ENSG00000236519.1	2.56892	1.15101	0.347634
ENSG00000129991.12	0.825222	1.14974	0.165303
ENSG00000222586.1	1.97406	1.14966	0.216699
ENSG00000204338.8	2.28271	1.1495	0.33306
ENSG00000169064.12	1.11216	1.14893	0.190674
ENSG00000154914.16	5.23993	1.14767	0.619442
ENSG00000128408.8	13.796	1.14701	1.01348
ENSG00000188199.10	19.3556	1.14655	1.03486
ENSG00000074276.10	13.4054	1.14617	0.959051
ENSG00000166246.13	13.4685	1.14615	1.26914
ENSG00000228997.1	3.75451	1.14507	0.396321
ENSG00000163792.6	1.33844	1.1446	0.235791
ENSG00000167711.13	2.295	1.14381	0.309666
ENSG00000245112.2	31.9302	1.1431	0.883113
ENSG00000230637.2	0.735502	1.14258	0.174185
ENSG00000225100.2	1.69855	1.14166	0.265159
ENSG00000234261.3	0.521717	1.14138	0.136564
ENSG00000213876.4	0.521679	1.14129	0.136542
ENSG00000279971.1	4.77139	1.14068	0.475754
ENSG00000118432.12	1.48125	1.14058	0.223435
ENSG00000260186.5	2.02048	1.1403	0.315343
ENSG00000277592.1	0.329071	1.13991	0.108559
ENSG00000259132.1	9.87735	1.13921	0.203376
ENSG00000216721.3	1.8186	1.13886	0.247878
ENSG00000256167.1	0.28497	1.13881	0.108677
ENSG00000167654.17	9.59546	1.13876	0.668015
ENSG00000183644.13	5.23246	1.1386	0.600566
ENSG00000236272.1	0.628524	1.13851	0.162738
ENSG00000258231.5	0.325875	1.1384	0.108139
ENSG00000213018.2	0.966006	1.13793	0.196922
ENSG00000213442.5	5.43666	1.13761	0.576554
ENSG00000277771.1	1.32234	1.13748	0.190876
ENSG00000173212.4	3.87526	1.13717	0.406008
ENSG00000227304.3	0.680896	1.13643	0.130277
ENSG00000174292.12	29.0588	1.13596	1.45095
ENSG00000176134.5	10.8288	1.13574	0.501581
ENSG00000249626.1	0.728756	1.13559	0.113951
ENSG00000267815.1	0.566975	1.13554	0.110661
ENSG00000279096.1	0.62772	1.13475	0.140817
ENSG00000216998.1	1.55832	1.13469	0.219099
ENSG00000270175.1	5.36262	1.13428	0.63274
ENSG00000226942.2	1.54355	1.13408	0.26724
ENSG00000271967.1	1.87512	1.134	0.301957
ENSG00000163915.7	0.939934	1.13394	0.180216
ENSG00000266079.4	4.5619	1.13375	0.396867
ENSG00000224460.1	1.9328	1.13326	0.316676
ENSG00000146221.9	0.572784	1.13252	0.134904
ENSG00000232555.1	0.716742	1.13236	0.152306
ENSG00000253123.3	0.693777	1.13198	0.147191
ENSG00000171847.10	1.03547	1.1316	0.193903
ENSG00000265369.3	0.662803	1.13016	0.121069
ENSG00000216001.2	0.415424	1.12857	0.108933
ENSG00000188681.11	1.66395	1.12799	0.294175
ENSG00000272979.1	0.936498	1.12785	0.198448
ENSG00000258581.2	1.12101	1.1271	0.218052
ENSG00000222179.1	0.797544	1.12692	0.151294
ENSG00000281789.1	0.566361	1.1266	0.109686
ENSG00000265728.1	0.632454	1.12599	0.156356
ENSG00000273375.1	0.760852	1.12485	0.154252
ENSG00000164270.17	0.445844	1.12479	0.123301
ENSG00000241172.3	0.941587	1.12403	0.197928
ENSG00000227382.1	0.68522	1.1237	0.169885
ENSG00000279608.1	6.0833	1.12328	0.603266
ENSG00000280660.1	3.01446	1.12316	0.375422
ENSG00000103534.16	3.5175	1.12259	0.370295
ENSG00000153823.18	18.5031	1.1224	1.14086
ENSG00000278928.1	0.413737	1.12196	0.108207
ENSG00000232004.1	0.413654	1.12153	0.108161
ENSG00000224543.4	2.29615	1.12132	0.317535
ENSG00000265814.2	1.39791	1.1211	0.228423
ENSG00000254911.3	1.40893	1.12062	0.2384
ENSG00000197870.12	1.05742	1.1206	0.220008
ENSG00000256588.1	0.332155	1.12042	0.106501
ENSG00000270182.1	0.332159	1.1204	0.106498
ENSG00000249497.1	0.68493	1.1203	0.16926
ENSG00000224963.2	0.413369	1.12006	0.108001
ENSG00000183230.16	5.77222	1.11984	0.496244
ENSG00000248596.6	3.39268	1.11967	0.445434
ENSG00000233806.7	4.08965	1.11959	0.544161
ENSG00000276085.1	0.255855	1.11937	0.105774
ENSG00000242445.1	0.332113	1.11915	0.106367
ENSG00000257433.5	19.9384	1.11899	1.09728
ENSG00000228069.1	0.332402	1.11896	0.106347
ENSG00000270228.1	2.52481	1.11883	0.259463
ENSG00000273552.1	0.332493	1.11842	0.106291
ENSG00000272808.3	2.4183	1.11837	0.340982
ENSG00000158473.6	0.882955	1.1181	0.19428
ENSG00000275673.1	1.57755	1.11753	0.210108
ENSG00000237980.1	0.41295	1.1175	0.107722
ENSG00000243978.8	1.44616	1.11749	0.227027
ENSG00000222849.1	0.587921	1.11739	0.132452
ENSG00000226791.6	0.36353	1.11711	0.107187
ENSG00000189233.11	6.01561	1.11649	0.448134
ENSG00000279804.1	0.332899	1.11606	0.106041
ENSG00000282987.1	0.332901	1.11605	0.10604
ENSG00000273350.1	1.93075	1.11557	0.250715
ENSG00000280376.1	0.477207	1.11496	0.110237
ENSG00000187105.8	4.58422	1.11481	0.452074
ENSG00000174370.9	15.3552	1.11476	0.678285
ENSG00000264809.2	0.7395	1.11467	0.179989
ENSG00000231122.5	0.245093	1.11444	0.105259
ENSG00000273123.1	1.06888	1.11307	0.184403
ENSG00000240440.1	0.630749	1.11264	0.154049
ENSG00000224174.2	1.59008	1.11131	0.192692
ENSG00000238164.6	34.0046	1.11129	1.55325
ENSG00000234111.6	1.40513	1.11086	0.219025
ENSG00000260357.1	1.67085	1.11029	0.281353
ENSG00000115361.7	1.27476	1.11004	0.210814
ENSG00000275936.1	1.78692	1.10999	0.277942
ENSG00000120903.11	1.34794	1.10991	0.196129
ENSG00000264079.2	1.64029	1.10963	0.235512
ENSG00000230749.4	1.28794	1.10922	0.245994
ENSG00000226200.6	28.7608	1.10884	1.31793
ENSG00000236305.1	2.47835	1.10835	0.338312
ENSG00000231468.2	1.74046	1.10809	0.3031
ENSG00000182389.18	10.0205	1.10781	0.820382
ENSG00000222071.1	1.13914	1.1075	0.201655
ENSG00000201264.1	0.646177	1.10708	0.15918
ENSG00000008323.15	8.34452	1.10695	0.822177
ENSG00000158731.2	0.982251	1.10693	0.175805
ENSG00000230943.1	0.924165	1.10668	0.185406
ENSG00000229108.1	1.42826	1.1066	0.25004
ENSG00000262052.1	1.6899	1.10608	0.280291
ENSG00000254907.1	1.85956	1.10606	0.262967
ENSG00000214814.6	1.90468	1.10567	0.298443
ENSG00000228251.1	0.55584	1.10559	0.112246
ENSG00000228767.1	1.74399	1.10518	0.233605
ENSG00000081138.13	1.4472	1.1051	0.235837
ENSG00000235989.3	0.753852	1.10403	0.1519
ENSG00000251768.1	0.66809	1.10381	0.121624
ENSG00000281357.2	14.8707	1.10367	0.929705
ENSG00000187116.13	0.348726	1.10344	0.105755
ENSG00000251600.5	2.79488	1.10284	0.352533
ENSG00000096996.15	3.34644	1.10238	0.447188
ENSG00000280780.2	1.30411	1.10127	0.233249
ENSG00000218052.5	4.22128	1.10088	0.422893
ENSG00000279801.1	2.57855	1.09954	0.341718
ENSG00000232842.2	0.476835	1.09882	0.10844
ENSG00000184515.10	6.67074	1.0982	0.670349
ENSG00000228487.2	0.550489	1.09813	0.145046
ENSG00000268038.1	0.476809	1.09763	0.108308
ENSG00000236447.2	1.11031	1.09552	0.153428
ENSG00000279226.1	0.522606	1.09496	0.128189
ENSG00000267048.1	8.8054	1.09481	0.699921
ENSG00000241506.1	99.326	1.09435	0.593301
ENSG00000100170.9	1.81491	1.0938	0.272452
ENSG00000227482.1	2.3061	1.09363	0.378171
ENSG00000243415.2	7.38351	1.09287	0.729989
ENSG00000232225.6	1.66307	1.09276	0.206964
ENSG00000120262.9	14.3576	1.09239	0.875245
ENSG00000278281.1	0.682217	1.0921	0.153628
ENSG00000244588.5	1.81067	1.0917	0.26085
ENSG00000225808.1	1.06276	1.09156	0.203209
ENSG00000234428.2	2.87372	1.09137	0.343696
ENSG00000235438.7	4.13558	1.09111	0.277017
ENSG00000169896.16	1.06944	1.09062	0.158965
ENSG00000207609.2	0.646225	1.09056	0.117056
ENSG00000226617.1	0.879504	1.09027	0.177098
ENSG00000183783.6	1.62382	1.08921	0.226537
ENSG00000201579.1	2.79868	1.08909	0.274952
ENSG00000215834.8	1.52667	1.08887	0.200823
ENSG00000228317.1	1.08695	1.08828	0.180851
ENSG00000167165.18	0.229697	1.08826	0.102823
ENSG00000277386.1	1.18561	1.08703	0.186692
ENSG00000187658.6	0.658784	1.08586	0.138262
ENSG00000081248.10	0.89577	1.08385	0.170063
ENSG00000197992.6	2.013	1.08374	0.272702
ENSG00000143502.14	0.293062	1.08369	0.102062
ENSG00000253736.1	0.533893	1.08218	0.127541
ENSG00000249207.1	2.51216	1.08162	0.352332
ENSG00000267355.2	2.78763	1.08139	0.3987
ENSG00000278075.1	2.61405	1.08076	0.340006
ENSG00000280130.1	5.94896	1.08039	0.587922
ENSG00000183654.8	1.85986	1.08006	0.227597
ENSG00000232053.6	0.923801	1.08	0.186215
ENSG00000269176.2	7.74897	1.07951	0.604103
ENSG00000162881.6	0.925556	1.07855	0.178829
ENSG00000265981.1	0.293424	1.07848	0.101522
ENSG00000252985.1	0.211331	1.07848	0.101522
ENSG00000231646.5	0.212363	1.07822	0.101634
ENSG00000279155.1	4.36324	1.07821	0.488938
ENSG00000168356.11	0.639461	1.07817	0.138206
ENSG00000280395.1	2.6799	1.0781	0.376682
ENSG00000237945.7	25.0279	1.07668	0.628375
ENSG00000159184.7	1.9071	1.07606	0.226279
ENSG00000173930.8	1.51184	1.07588	0.239056
ENSG00000134533.6	0.578747	1.07497	0.110955
ENSG00000271580.1	4.67475	1.07486	0.415265
ENSG00000254414.1	4.81742	1.07407	0.541575
ENSG00000249096.6	4.19875	1.07371	0.376628
ENSG00000230026.2	0.817094	1.07365	0.151167
ENSG00000231519.1	0.889236	1.07343	0.171884
ENSG00000277127.1	0.916062	1.07317	0.165721
ENSG00000259485.1	0.568765	1.0727	0.109286
ENSG00000280325.1	4.80485	1.0727	0.505054
ENSG00000260300.5	4.49721	1.07269	0.399761
ENSG00000250934.1	1.46945	1.07202	0.229196
ENSG00000205959.3	2.26582	1.07145	0.242037
ENSG00000276505.1	1.56498	1.071	0.248931
ENSG00000249226.1	1.25716	1.07089	0.203853
ENSG00000170909.13	7.12494	1.06941	0.653176
ENSG00000140675.12	4.79024	1.06875	0.329338
ENSG00000144893.12	4.59145	1.06865	0.511561
ENSG00000134709.10	0.770496	1.06849	0.147362
ENSG00000223599.1	0.97904	1.06825	0.176088
ENSG00000270127.2	8.31851	1.06796	0.791594
ENSG00000174502.18	10.364	1.06791	0.732741
ENSG00000270894.1	0.728828	1.06783	0.158544
ENSG00000249378.5	5.49185	1.06783	0.370778
ENSG00000260331.1	2.27607	1.06778	0.278591
ENSG00000216359.1	0.583875	1.06769	0.129186
ENSG00000163032.11	3.85268	1.06715	0.366483
ENSG00000257907.2	0.43967	1.06713	0.100799
ENSG00000163749.17	2.78032	1.06685	0.333901
ENSG00000260577.2	1.7416	1.06622	0.285347
ENSG00000249896.1	0.439904	1.06615	0.100696
ENSG00000185038.14	0.92804	1.06567	0.170269
ENSG00000120440.13	0.978824	1.06552	0.175554
ENSG00000232091.1	1.15194	1.06531	0.1806
ENSG00000243696.4	15.8037	1.06476	0.716785
ENSG00000145192.12	0.227914	1.0642	0.100313
ENSG00000239985.2	0.424941	1.06396	0.100376
ENSG00000249917.2	0.983867	1.06305	0.163067
ENSG00000176728.7	1.52693	1.06192	0.210271
ENSG00000269892.1	5.10217	1.06141	0.506392
ENSG00000264741.1	0.249822	1.06114	0.0997815
ENSG00000116652.6	2.45362	1.06091	0.304835
ENSG00000228933.7	3.06331	1.06071	0.392549
ENSG00000270001.1	7.18031	1.06049	0.755561
ENSG00000234292.3	0.661994	1.06048	0.156654
ENSG00000240280.6	0.841131	1.05991	0.161313
ENSG00000223529.1	0.583736	1.05968	0.128091
ENSG00000278035.1	0.818247	1.05919	0.166254
ENSG00000241757.3	0.795533	1.05877	0.18279
ENSG00000280176.1	2.23364	1.05859	0.301181
ENSG00000210195.2	1.76665	1.05803	0.227247
ENSG00000258471.1	2.21991	1.05798	0.270432
ENSG00000100652.4	0.583701	1.05775	0.127826
ENSG00000272969.1	0.645183	1.05603	0.130415
ENSG00000169507.9	1.25269	1.05567	0.177732
ENSG00000264038.1	0.238706	1.05545	0.099141
ENSG00000280039.1	10.7677	1.05545	0.858763
ENSG00000082074.15	1.46342	1.05521	0.191962
ENSG00000163873.9	0.635304	1.05446	0.146072
ENSG00000151025.9	1.10695	1.05425	0.186757
ENSG00000068976.13	5.80001	1.05295	0.418408
ENSG00000278517.1	0.238299	1.05247	0.098834
ENSG00000214389.2	21.1722	1.05195	0.903364
ENSG00000240205.3	1.5009	1.05177	0.258991
ENSG00000165795.21	14.9345	1.05131	1.02939
ENSG00000256069.7	1.39961	1.05095	0.170906
ENSG00000229349.2	3.75346	1.05005	0.462548
ENSG00000236861.6	5.55998	1.04999	0.547624
ENSG00000253859.2	1.98746	1.04967	0.250281
ENSG00000250517.2	4.65668	1.04961	0.499227
ENSG00000211751.8	4.59678	1.04816	0.518775
ENSG00000188761.11	4.22312	1.04751	0.402142
ENSG00000100053.9	2.95257	1.04632	0.310628
ENSG00000222578.1	0.24799	1.04609	0.0982439
ENSG00000268529.1	0.671298	1.04526	0.132685
ENSG00000261096.1	2.24347	1.0451	0.290308
ENSG00000265855.1	0.563866	1.04444	0.108378
ENSG00000101638.13	20.5378	1.04389	1.01888
ENSG00000240869.3	0.468248	1.0437	0.0983904
ENSG00000275484.1	1.2119	1.04365	0.205647
ENSG00000223396.2	15.0406	1.04328	1.07415
ENSG00000272871.1	10.9951	1.04322	0.751615
ENSG00000253449.1	0.808454	1.0432	0.137027
ENSG00000280228.1	1.32778	1.04314	0.183789
ENSG00000236155.6	2.83639	1.04295	0.319568
ENSG00000163645.14	0.977009	1.04285	0.17596
ENSG00000266481.1	0.236993	1.04242	0.0977981
ENSG00000234882.1	2.07948	1.04229	0.291729
ENSG00000137970.7	2.57854	1.04186	0.28905
ENSG00000228330.1	2.24859	1.04121	0.286412
ENSG00000279807.1	6.25534	1.04053	0.442495
ENSG00000272053.1	1.2009	1.04047	0.169675
ENSG00000173110.7	2.96681	1.04022	0.32926
ENSG00000203801.8	2.02252	1.0402	0.312126
ENSG00000259986.1	0.363465	1.0399	0.0989141
ENSG00000259192.1	6.9739	1.03982	0.595861
ENSG00000263165.1	4.07209	1.03954	0.242706
ENSG00000254786.1	0.526335	1.03925	0.121073
ENSG00000233388.2	1.26926	1.03882	0.227633
ENSG00000279993.1	1.13569	1.03867	0.150052
ENSG00000273965.1	0.343261	1.0385	0.0988961
ENSG00000229498.1	6.50335	1.0385	0.638399
ENSG00000250156.3	0.644636	1.03847	0.112895
ENSG00000101470.9	0.767524	1.03819	0.155701
ENSG00000174607.10	1.00619	1.03795	0.151353
ENSG00000248235.6	3.60909	1.03781	0.321863
ENSG00000188916.8	3.32268	1.03778	0.328405
ENSG00000274278.1	1.08898	1.03762	0.164943
ENSG00000245954.6	1.20003	1.03743	0.214235
ENSG00000238151.1	1.83204	1.03734	0.251483
ENSG00000238787.2	1.27453	1.03733	0.255117
ENSG00000205106.4	1.87663	1.03694	0.261199
ENSG00000243296.1	0.44947	1.03679	0.0987517
ENSG00000252821.1	0.246885	1.03649	0.0972656
ENSG00000186409.14	30.7624	1.03648	0.952028
ENSG00000196420.7	1.09049	1.03642	0.158391
ENSG00000262075.3	2.16979	1.0363	0.255783
ENSG00000279936.1	0.865347	1.03629	0.197071
ENSG00000001626.14	0.467971	1.03617	0.0981105
ENSG00000277305.1	0.246833	1.03602	0.097218
ENSG00000264669.1	0.922796	1.03579	0.161758
ENSG00000234193.1	0.449314	1.03557	0.0986241
ENSG00000275901.1	0.342992	1.03513	0.0985421
ENSG00000241956.9	2.15971	1.03479	0.290368
ENSG00000242602.1	0.357683	1.03424	0.0983542
ENSG00000279518.1	1.72945	1.03367	0.202522
ENSG00000273451.1	1.11857	1.03316	0.199337
ENSG00000207808.1	0.977858	1.03307	0.154181
ENSG00000184682.5	9.64953	1.03279	0.634433
ENSG00000160097.15	6.98148	1.0325	0.545673
ENSG00000268442.1	3.76818	1.03189	0.405121
ENSG00000165685.8	2.51741	1.03174	0.304705
ENSG00000256955.2	3.98376	1.03156	0.431321
ENSG00000232124.1	1.81799	1.03048	0.24718
ENSG00000273759.1	6.0458	1.03046	0.592512
ENSG00000233491.6	0.80957	1.0302	0.153479
ENSG00000267138.1	0.778633	1.02996	0.138092
ENSG00000259531.2	1.23387	1.02975	0.20683
ENSG00000173578.7	0.357375	1.02959	0.0978636
ENSG00000102539.5	0.551011	1.0294	0.11946
ENSG00000229373.8	3.32999	1.02939	0.259704
ENSG00000232667.9	1.14599	1.02894	0.167682
ENSG00000239408.1	0.34245	1.02828	0.0978233
ENSG00000279018.1	4.76061	1.02782	0.419508
ENSG00000246448.2	1.12521	1.02747	0.219502
ENSG00000198848.12	0.347619	1.02698	0.0962108
ENSG00000100312.10	5.32952	1.02684	0.522575
ENSG00000240093.1	1.49768	1.0267	0.184949
ENSG00000251279.1	1.33649	1.02593	0.246797
ENSG00000231439.4	1.10265	1.02464	0.199925
ENSG00000265778.2	11.8281	1.02437	0.760096
ENSG00000235535.7	0.561753	1.02437	0.119792
ENSG00000268307.1	0.342108	1.02391	0.0973661
ENSG00000225873.2	1.64942	1.02386	0.223021
ENSG00000211769.1	0.973672	1.02386	0.177633
ENSG00000204709.4	0.342102	1.02383	0.0973577
ENSG00000135346.8	0.432414	1.02344	0.0959891
ENSG00000257639.1	0.342034	1.02296	0.0972666
ENSG00000200480.1	0.443567	1.02295	0.0961894
ENSG00000240634.1	0.342018	1.02276	0.0972453
ENSG00000157087.16	0.477081	1.02273	0.112265
ENSG00000263335.1	2.44588	1.02266	0.339187
ENSG00000260691.5	1.23792	1.02261	0.177463
ENSG00000272416.1	1.20296	1.02244	0.219082
ENSG00000234065.2	0.341945	1.02182	0.0971474
ENSG00000187017.14	31.4567	1.0218	1.47616
ENSG00000261821.2	2.22098	1.02161	0.329358
ENSG00000186442.7	0.341922	1.02152	0.0971159
ENSG00000219073.7	1.93746	1.0215	0.288757
ENSG00000279093.1	0.299692	1.02111	0.0956085
ENSG00000164893.8	1.12782	1.02074	0.133019
ENSG00000260337.3	1.36711	1.02071	0.201985
ENSG00000188779.10	1.2948	1.0207	0.190501
ENSG00000274386.4	1.24895	1.01963	0.200055
ENSG00000236546.1	2.0296	1.01924	0.213968
ENSG00000230002.2	3.34561	1.01901	0.365084
ENSG00000232224.5	4.15965	1.01893	0.377956
ENSG00000273747.1	1.11719	1.01883	0.199026
ENSG00000254452.1	0.55744	1.01782	0.105387
ENSG00000201998.1	0.462034	1.0176	0.0966256
ENSG00000270574.1	7.45773	1.01757	0.718836
ENSG00000231092.1	2.48725	1.01747	0.332614
ENSG00000280783.1	0.225654	1.01739	0.0954575
ENSG00000275337.1	0.225647	1.01717	0.0954353
ENSG00000225588.2	2.29437	1.01703	0.339872
ENSG00000243267.3	0.225633	1.01672	0.0953883
ENSG00000226471.6	5.92502	1.0167	0.529283
ENSG00000257464.1	0.225632	1.01666	0.0953829
ENSG00000182676.4	0.605919	1.01646	0.135005
ENSG00000255872.3	3.44883	1.01575	0.340122
ENSG00000126337.13	0.417382	1.01547	0.0966217
ENSG00000153902.13	2.19604	1.01513	0.293859
ENSG00000224892.6	3.48317	1.01481	0.395953
ENSG00000182463.15	35.7553	1.01479	1.27589
ENSG00000241241.1	1.25633	1.01471	0.224178
ENSG00000257545.4	2.23207	1.01262	0.295405
ENSG00000221665.1	1.22165	1.01242	0.194262
ENSG00000263597.1	0.356006	1.0121	0.0946845
ENSG00000256338.2	0.461956	1.01203	0.110977
ENSG00000236060.2	0.693637	1.01198	0.139691
ENSG00000213578.5	0.341961	1.01197	0.0949509
ENSG00000228510.2	0.342048	1.01152	0.0949042
ENSG00000102445.18	0.417349	1.01138	0.0963533
ENSG00000278700.1	0.683419	1.01105	0.138896
ENSG00000166796.11	0.741461	1.01081	0.148559
ENSG00000213514.2	2.04577	1.01076	0.25639
ENSG00000110436.11	1.7426	1.01063	0.253185
ENSG00000168350.7	0.85882	1.01057	0.147357
ENSG00000205037.2	8.88862	1.01038	0.808898
ENSG00000266627.2	0.764611	1.00997	0.131959
ENSG00000266330.2	0.587989	1.00995	0.102342
ENSG00000158571.10	2.0946	1.00982	0.293282
ENSG00000168992.4	0.342477	1.0093	0.0946756
ENSG00000258301.3	28.1282	1.00923	1.08118
ENSG00000273903.1	0.225422	1.00917	0.0946092
ENSG00000281394.1	1.02417	1.00851	0.1953
ENSG00000205856.3	2.77294	1.00843	0.318692
ENSG00000124215.16	6.18939	1.00742	0.374957
ENSG00000234318.1	1.4955	1.00718	0.226947
ENSG00000168280.16	3.64972	1.00687	0.310991
ENSG00000280181.1	0.657482	1.00684	0.143423
ENSG00000265783.1	1.38773	1.00627	0.186422
ENSG00000277358.1	0.206599	1.00587	0.0940474
ENSG00000257110.2	0.313863	1.00583	0.0941769
ENSG00000234577.1	0.225995	1.00573	0.0942535
ENSG00000262979.1	0.343256	1.00535	0.0942682
ENSG00000250575.1	9.9687	1.00533	0.772364
ENSG00000281443.1	3.24485	1.00533	0.267363
ENSG00000179148.9	1.21184	1.00458	0.173526
ENSG00000248554.1	1.80619	1.0045	0.191822
ENSG00000227038.2	6.2051	1.00449	0.521756
ENSG00000261574.1	0.2253	1.00415	0.0940905
ENSG00000224961.1	0.225278	1.00312	0.0939846
ENSG00000237260.1	0.225273	1.00292	0.0939636
ENSG00000225398.3	0.225269	1.00274	0.0939453
ENSG00000270480.1	0.679856	1.00257	0.144376
ENSG00000182578.13	14.621	1.00233	1.07717
ENSG00000270557.1	2.33573	1.00206	0.331623
ENSG00000150337.13	0.659649	1.00188	0.108887
ENSG00000278475.1	0.225248	1.00175	0.0938432
ENSG00000185198.11	0.702242	1.00159	0.131862
ENSG00000234969.1	1.72594	1.00153	0.177946
ENSG00000259368.1	0.225238	1.00128	0.0937951
ENSG00000237436.1	1.81522	1.0012	0.26847
ENSG00000279771.1	2.63554	1.00119	0.337509
ENSG00000260246.1	0.225232	1.00099	0.0937652
ENSG00000228366.1	0.225232	1.00096	0.0937618
ENSG00000279172.1	0.224723	1.00082	0.0937466
ENSG00000252409.1	0.225226	1.00069	0.093734
ENSG00000277249.1	0.349145	1.00048	0.0934959
ENSG00000068831.18	20.7289	1.00014	0.98129
ENSG00000223343.1	1.92702	1.00004	0.214185
ENSG00000266044.1	0.323893	0.999843	0.0935163
ENSG00000280947.1	0.323893	0.999843	0.0935163
ENSG00000230310.1	0.225204	0.999597	0.0936215
ENSG00000272379.1	6.71497	0.999541	0.552031
ENSG00000263393.1	0.2252	0.999388	0.0936
ENSG00000213560.4	0.225199	0.999323	0.0935932
ENSG00000130649.9	4.83181	0.999176	0.317639
ENSG00000231827.3	1.35423	0.999163	0.249758
ENSG00000274868.1	0.256344	0.999072	0.093352
ENSG00000275664.1	0.256344	0.999072	0.093352
ENSG00000277671.1	0.256344	0.999072	0.093352
ENSG00000278775.1	0.256344	0.999072	0.093352
ENSG00000227227.1	0.225193	0.999012	0.0935613
ENSG00000134321.11	6.58165	0.998816	0.457193
ENSG00000255081.1	0.344582	0.998808	0.0935944
ENSG00000175730.8	0.225173	0.997948	0.0934516
ENSG00000224029.1	0.225172	0.997906	0.0934473
ENSG00000263588.1	0.355305	0.997484	0.0944831
ENSG00000273786.1	0.225162	0.997373	0.0933924
ENSG00000260272.1	40.2501	0.99667	0.210481
ENSG00000223473.2	9.20495	0.996648	0.609862
ENSG00000274723.1	0.225141	0.996214	0.0932731
ENSG00000230707.1	0.225141	0.996187	0.0932703
ENSG00000199676.1	0.345543	0.996097	0.0930481
ENSG00000238171.1	0.225139	0.996094	0.0932607
ENSG00000215174.2	0.680474	0.996023	0.143341
ENSG00000272701.2	2.73951	0.995778	0.381913
ENSG00000251511.1	0.225125	0.995256	0.0931744
ENSG00000265321.1	2.44255	0.995176	0.266629
ENSG00000232615.4	0.22512	0.994957	0.0931436
ENSG00000261205.2	0.225114	0.994617	0.0931086
ENSG00000235698.1	0.225114	0.994597	0.0931065
ENSG00000255512.1	1.39741	0.994501	0.223048
ENSG00000137868.18	3.54761	0.994383	0.416317
ENSG00000197503.4	0.460795	0.994144	0.0941799
ENSG00000250220.1	5.18026	0.994135	0.498504
ENSG00000233503.1	0.225104	0.994019	0.0930471
ENSG00000279925.1	0.225101	0.993814	0.093026
ENSG00000251632.1	0.225093	0.993319	0.092975
ENSG00000204960.6	0.225092	0.993218	0.0929646
ENSG00000127951.5	3.46922	0.992877	0.348797
ENSG00000185834.10	0.355011	0.992788	0.0939904
ENSG00000179520.10	0.225085	0.992783	0.0929198
ENSG00000075035.9	0.225083	0.99268	0.0929092
ENSG00000178235.7	0.225082	0.992628	0.0929039
ENSG00000205853.10	2.94965	0.992553	0.291626
ENSG00000152086.8	0.546826	0.992526	0.100128
ENSG00000278660.1	0.213004	0.992308	0.0926613
ENSG00000162947.4	0.546874	0.992271	0.100103
ENSG00000257069.5	2.22806	0.992246	0.295673
ENSG00000166153.16	8.14861	0.991946	0.429894
ENSG00000126733.20	0.414377	0.9919	0.0941434
ENSG00000260298.2	0.347944	0.991792	0.0939364
ENSG00000229876.1	0.347947	0.991789	0.0939359
ENSG00000060709.13	0.347952	0.991786	0.0939354
ENSG00000269050.1	0.347921	0.99154	0.093911
ENSG00000175773.12	0.347836	0.991531	0.0939155
ENSG00000172404.4	2.37779	0.991298	0.298205
ENSG00000261211.1	4.06776	0.99063	0.429824
ENSG00000182376.2	1.42068	0.98988	0.207418
ENSG00000206936.1	0.206191	0.98978	0.0924034
ENSG00000278932.3	2.06237	0.989416	0.254676
ENSG00000256427.1	0.332657	0.989106	0.0924682
ENSG00000281669.1	0.332715	0.989048	0.092459
ENSG00000280273.1	6.48032	0.989014	0.607632
ENSG00000272855.1	1.78673	0.988345	0.252081
ENSG00000153898.12	5.44807	0.988003	0.504601
ENSG00000231550.1	0.461642	0.987231	0.107947
ENSG00000277741.4	0.485326	0.987123	0.0940973
ENSG00000276202.1	0.616973	0.987113	0.104759
ENSG00000224309.7	1.49117	0.986865	0.189463
ENSG00000135114.12	7.49844	0.986573	0.558347
ENSG00000268500.5	1.11305	0.986498	0.146079
ENSG00000217825.2	0.767642	0.985798	0.110808
ENSG00000257114.2	0.48499	0.985703	0.0939479
ENSG00000221606.1	0.332987	0.985693	0.0922142
ENSG00000243359.3	0.347763	0.985497	0.0932957
ENSG00000229023.1	0.354553	0.985419	0.0932183
ENSG00000281530.1	2.97945	0.985307	0.320831
ENSG00000273723.1	9.21014	0.98496	0.771718
ENSG00000276862.1	0.313577	0.984903	0.0919061
ENSG00000267429.1	0.663624	0.984007	0.123282
ENSG00000199436.1	0.74065	0.983817	0.123259
ENSG00000278890.1	1.4235	0.983677	0.195675
ENSG00000261302.5	0.622085	0.983568	0.122925
ENSG00000168928.12	0.686964	0.98296	0.123031
ENSG00000157890.17	4.44152	0.982698	0.34555
ENSG00000226677.3	0.454945	0.982342	0.106785
ENSG00000257767.2	36.257	0.982298	1.32747
ENSG00000260658.5	2.00569	0.982264	0.30134
ENSG00000105707.13	2.09514	0.982133	0.283311
ENSG00000196565.12	2.80665	0.98206	0.318441
ENSG00000258986.6	1.73502	0.981817	0.254037
ENSG00000252768.1	0.489979	0.98181	0.0948348
ENSG00000269583.1	4.67461	0.981728	0.48098
ENSG00000276649.1	8.80063	0.981123	0.713331
ENSG00000156687.10	0.206056	0.980076	0.0914143
ENSG00000229473.2	0.484094	0.980059	0.0933551
ENSG00000261713.6	1.05177	0.979902	0.153028
ENSG00000234805.1	1.38795	0.97919	0.160789
ENSG00000277481.1	1.44732	0.978447	0.225722
ENSG00000237737.5	2.40378	0.977866	0.273534
ENSG00000225822.4	0.46548	0.977259	0.0923825
ENSG00000119457.7	0.349101	0.977051	0.0911064
ENSG00000243910.7	0.354004	0.976453	0.0922805
ENSG00000095464.9	2.89089	0.976269	0.230468
ENSG00000274105.1	2.01204	0.976043	0.256905
ENSG00000168065.15	0.289423	0.976016	0.0919239
ENSG00000281352.1	0.47775	0.975874	0.0933042
ENSG00000215796.3	0.353958	0.975704	0.0922022
ENSG00000260725.1	0.808758	0.975592	0.149812
ENSG00000278875.1	1.17635	0.974787	0.178307
ENSG00000233705.6	4.07066	0.974563	0.29042
ENSG00000226026.5	4.38476	0.974486	0.316016
ENSG00000245552.6	4.82419	0.97444	0.402941
ENSG00000271826.5	3.43494	0.974418	0.330496
ENSG00000105613.9	32.3503	0.974333	1.44361
ENSG00000174498.13	1.85023	0.97425	0.238041
ENSG00000275379.1	0.681813	0.973524	0.132826
ENSG00000181072.11	3.94189	0.973343	0.369607
ENSG00000267052.1	2.94229	0.973235	0.272911
ENSG00000264439.1	0.756336	0.973172	0.124388
ENSG00000101890.4	0.808595	0.973083	0.149366
ENSG00000280037.1	1.00328	0.972996	0.162245
ENSG00000224429.7	2.60286	0.972044	0.339538
ENSG00000141738.13	1.64789	0.971374	0.211157
ENSG00000275055.1	2.53451	0.971188	0.313745
ENSG00000264362.1	0.224897	0.97083	0.0906652
ENSG00000139890.9	1.48814	0.97043	0.230772
ENSG00000231752.5	0.274098	0.970064	0.0911636
ENSG00000267175.5	3.90861	0.969859	0.390959
ENSG00000237489.2	14.0777	0.969825	0.984184
ENSG00000146250.6	1.88387	0.969741	0.20033
ENSG00000262003.1	1.69816	0.969558	0.261088
ENSG00000272789.1	7.53892	0.968012	0.541498
ENSG00000248099.3	1.30094	0.968	0.152187
ENSG00000069764.9	2.33587	0.96742	0.310863
ENSG00000272729.1	4.66745	0.967336	0.377293
ENSG00000225169.1	0.459852	0.966055	0.0915344
ENSG00000261131.1	0.677216	0.965541	0.138573
ENSG00000249099.1	0.550088	0.965465	0.0993178
ENSG00000277435.1	4.89224	0.965192	0.444581
ENSG00000186198.3	0.332112	0.964816	0.0899753
ENSG00000278531.1	0.722022	0.964313	0.111364
ENSG00000279120.1	0.4631	0.964286	0.091012
ENSG00000273345.5	3.27499	0.963943	0.281401
ENSG00000276353.1	1.85761	0.963619	0.287331
ENSG00000265023.1	0.354399	0.963457	0.0898378
ENSG00000111249.13	0.420684	0.962918	0.0909079
ENSG00000123360.11	2.23828	0.962816	0.262837
ENSG00000265496.3	4.28381	0.962724	0.438444
ENSG00000213940.4	0.787752	0.962484	0.136971
ENSG00000260273.1	5.1566	0.962138	0.364259
ENSG00000178715.8	0.349608	0.962007	0.0907801
ENSG00000200924.1	1.09964	0.962005	0.152185
ENSG00000279504.1	15.2271	0.961847	0.769648
ENSG00000141371.12	0.435617	0.961832	0.0909245
ENSG00000248213.3	2.86023	0.961451	0.286853
ENSG00000171133.2	0.224909	0.961384	0.089698
ENSG00000163075.12	33.7715	0.960834	1.59629
ENSG00000203565.2	0.674947	0.960642	0.104881
ENSG00000228869.1	5.20644	0.960614	0.480519
ENSG00000226707.1	0.783971	0.960483	0.143777
ENSG00000236039.1	1.03935	0.960404	0.184848
ENSG00000105219.8	2.01565	0.960387	0.253231
ENSG00000138669.9	0.671282	0.960186	0.107387
ENSG00000249602.1	1.48892	0.959772	0.235634
ENSG00000228838.1	0.41979	0.959363	0.090531
ENSG00000262482.1	1.73768	0.959248	0.232939
ENSG00000198574.5	1.26179	0.959204	0.201094
ENSG00000257517.1	0.403687	0.959127	0.0904055
ENSG00000279255.1	3.57801	0.958883	0.303435
ENSG00000237520.1	0.679231	0.95888	0.116085
ENSG00000263307.1	0.506663	0.958806	0.0939975
ENSG00000121898.12	0.681061	0.958789	0.144231
ENSG00000203739.3	7.38283	0.958019	0.528834
ENSG00000212663.2	0.564242	0.957886	0.110637
ENSG00000271924.1	1.1778	0.957513	0.151382
ENSG00000227029.1	0.40349	0.957434	0.0902302
ENSG00000273352.1	6.81301	0.957382	0.533971
ENSG00000232719.1	0.949424	0.95728	0.143848
ENSG00000234740.1	3.64006	0.957243	0.354448
ENSG00000249706.1	2.83784	0.95708	0.320137
ENSG00000252822.1	0.224934	0.956974	0.089247
ENSG00000229444.1	0.456102	0.956852	0.090243
ENSG00000176406.20	33.7726	0.956315	1.62984
ENSG00000213144.2	1.31512	0.955939	0.209692
ENSG00000254454.2	1.58845	0.95582	0.195383
ENSG00000229336.1	0.418923	0.955558	0.0901272
ENSG00000281239.1	0.45366	0.955311	0.103359
ENSG00000129521.13	9.19576	0.955307	0.586954
ENSG00000199709.1	0.403229	0.955193	0.0899982
ENSG00000230569.1	0.403217	0.955086	0.089987
ENSG00000259727.1	5.63638	0.954724	0.443314
ENSG00000234338.1	6.48018	0.954661	0.517878
ENSG00000105737.9	3.51288	0.954522	0.285557
ENSG00000235078.1	2.44474	0.954519	0.271748
ENSG00000095637.21	25.1884	0.954482	1.15838
ENSG00000260891.1	0.677196	0.953945	0.116136
ENSG00000211714.3	0.444072	0.953783	0.0888029
ENSG00000251459.1	0.6811	0.953585	0.129638
ENSG00000263300.1	2.26578	0.953233	0.256988
ENSG00000243704.3	2.043	0.953202	0.266475
ENSG00000251141.5	6.71059	0.953124	0.564082
ENSG00000256312.1	0.786372	0.953108	0.161017
ENSG00000233297.4	2.59821	0.952279	0.285759
ENSG00000173253.15	0.336839	0.952203	0.0899066
ENSG00000184389.9	0.665844	0.951932	0.103794
ENSG00000241789.3	1.23853	0.950859	0.192115
ENSG00000108375.12	0.319158	0.950189	0.0883788
ENSG00000221740.1	6.82807	0.949993	0.537373
ENSG00000263576.1	0.462017	0.949945	0.103789
ENSG00000197714.8	14.6865	0.949859	0.850987
ENSG00000279204.1	0.989673	0.949827	0.180829
ENSG00000224331.2	0.445687	0.949576	0.0883755
ENSG00000256980.4	0.445824	0.949225	0.0883398
ENSG00000266853.1	0.445919	0.948978	0.0883148
ENSG00000136573.12	3.39606	0.948794	0.383333
ENSG00000249258.2	1.23308	0.948455	0.204696
ENSG00000242325.1	1.65585	0.948425	0.244975
ENSG00000176840.11	1.36931	0.948239	0.181501
ENSG00000248477.6	2.74863	0.948037	0.266004
ENSG00000227437.1	0.348623	0.947808	0.0893066
ENSG00000268603.1	0.785511	0.947608	0.159913
ENSG00000231106.2	0.446517	0.947444	0.088159
ENSG00000237735.2	0.664534	0.947196	0.128775
ENSG00000262636.1	0.816713	0.94709	0.130427
ENSG00000184210.5	0.446777	0.946782	0.0880919
ENSG00000273361.1	14.1471	0.946649	0.82233
ENSG00000229666.1	0.816719	0.946352	0.125631
ENSG00000248050.1	0.447003	0.946206	0.0880334
ENSG00000236431.1	0.981464	0.946098	0.128402
ENSG00000283020.1	5.14016	0.945437	0.474998
ENSG00000267543.1	1.123	0.944796	0.197882
ENSG00000234650.5	1.06566	0.944606	0.188902
ENSG00000224599.1	1.63852	0.944006	0.128951
ENSG00000206075.13	1.07494	0.943994	0.163067
ENSG00000279462.1	0.675309	0.943826	0.141347
ENSG00000054356.13	21.0701	0.943797	0.999356
ENSG00000260500.1	1.32997	0.94374	0.189559
ENSG00000268231.1	0.462634	0.943684	0.0888818
ENSG00000238829.1	0.472036	0.942873	0.103547
ENSG00000268403.2	10.8636	0.942797	0.669738
ENSG00000224924.6	2.12311	0.94269	0.272837
ENSG00000267348.2	9.9817	0.942647	0.603812
ENSG00000235688.2	1.76001	0.942398	0.217617
ENSG00000254691.1	0.590948	0.942321	0.0987245
ENSG00000227431.5	0.877379	0.942311	0.129724
ENSG00000181577.15	3.09793	0.941944	0.295669
ENSG00000253102.1	2.30438	0.941822	0.217336
ENSG00000240405.5	2.48548	0.941353	0.282659
ENSG00000222501.1	0.224397	0.941243	0.0874733
ENSG00000204380.4	9.0415	0.941021	0.677898
ENSG00000162723.9	0.231617	0.9407	0.0874183
ENSG00000166596.14	0.315708	0.940663	0.0874146
ENSG00000224497.1	0.342632	0.940365	0.0873845
ENSG00000277999.1	2.76042	0.939617	0.245051
ENSG00000230648.1	0.22432	0.938903	0.0872366
ENSG00000230365.1	0.224315	0.938727	0.0872189
ENSG00000241529.3	0.224311	0.938607	0.0872067
ENSG00000137648.16	4.11953	0.93846	0.384277
ENSG00000143839.13	10.6728	0.938377	0.736411
ENSG00000249502.1	2.48205	0.938195	0.246705
ENSG00000231551.7	3.83501	0.938109	0.390833
ENSG00000267385.1	2.94022	0.93803	0.261191
ENSG00000272359.1	0.763577	0.937981	0.135361
ENSG00000109758.8	3.98828	0.937346	0.337273
ENSG00000277192.1	0.118186	0.937274	0.087072
ENSG00000259456.3	13.3831	0.936794	0.942926
ENSG00000235737.1	0.347859	0.936569	0.0881431
ENSG00000230663.1	0.449886	0.936549	0.101529
ENSG00000228974.5	0.224237	0.936162	0.0869596
ENSG00000279164.1	1.37868	0.936031	0.193735
ENSG00000219361.1	0.337665	0.935935	0.0869367
ENSG00000254340.1	4.31395	0.935333	0.419607
ENSG00000262668.1	2.8863	0.935115	0.338667
ENSG00000259437.1	0.231369	0.934659	0.0868077
ENSG00000170837.2	0.461873	0.934403	0.0879199
ENSG00000243504.1	0.231357	0.934341	0.0867756
ENSG00000188883.4	0.44937	0.934269	0.101214
ENSG00000279262.1	0.449558	0.93425	0.101251
ENSG00000172361.5	8.37139	0.934116	0.705556
ENSG00000255164.1	0.338008	0.934063	0.0867475
ENSG00000005187.11	41.249	0.934001	1.78554
ENSG00000236307.2	0.812048	0.93395	0.123653
ENSG00000135477.11	5.78461	0.933928	0.48536
ENSG00000250820.1	0.118402	0.933472	0.0866878
ENSG00000234578.1	0.231321	0.933371	0.0866776
ENSG00000197665.7	0.122954	0.933237	0.0866641
ENSG00000167483.17	20.4305	0.933125	0.736369
ENSG00000255118.1	0.231309	0.933045	0.0866447
ENSG00000250906.1	2.34843	0.932822	0.290695
ENSG00000265188.1	0.97422	0.93266	0.0951832
ENSG00000251443.1	0.338295	0.932513	0.086591
ENSG00000236528.1	2.39882	0.93243	0.140793
ENSG00000270889.1	0.338286	0.932424	0.086582
ENSG00000223663.2	0.224135	0.932389	0.0865784
ENSG00000254333.1	0.224134	0.932357	0.0865752
ENSG00000265717.1	0.439447	0.932345	0.086574
ENSG00000225330.1	0.231277	0.932167	0.0865561
ENSG00000255108.1	1.97169	0.932087	0.210517
ENSG00000260235.1	0.231271	0.931979	0.0865371
ENSG00000263657.1	0.231264	0.931795	0.0865184
ENSG00000078328.19	0.97986	0.931785	0.152788
ENSG00000124171.8	5.44494	0.93178	0.501655
ENSG00000281477.1	0.12358	0.931649	0.0865037
ENSG00000277425.1	0.231253	0.931463	0.086485
ENSG00000260711.2	4.32213	0.931136	0.388932
ENSG00000244391.3	0.338598	0.930903	0.0864285
ENSG00000272597.1	0.658465	0.930877	0.0985536
ENSG00000172382.9	7.41939	0.930771	0.553235
ENSG00000255364.1	0.445032	0.930749	0.0864128
ENSG00000149295.13	0.533721	0.930686	0.0949126
ENSG00000253695.1	0.224089	0.930505	0.0863883
ENSG00000234835.1	0.338685	0.930443	0.086382
ENSG00000230058.1	0.224088	0.930432	0.0863809
ENSG00000271623.1	0.595939	0.930288	0.0994823
ENSG00000280168.1	0.231211	0.93026	0.0863635
ENSG00000239500.2	0.338201	0.930258	0.0863633
ENSG00000165935.9	2.31073	0.930182	0.254464
ENSG00000166473.16	8.40707	0.930123	0.705645
ENSG00000239593.1	0.231207	0.930122	0.0863496
ENSG00000233776.5	0.22408	0.930084	0.0863458
ENSG00000232374.5	0.231203	0.93002	0.0863393
ENSG00000259735.1	0.224078	0.929996	0.0863369
ENSG00000263276.1	9.98692	0.929989	0.670251
ENSG00000270750.1	0.224077	0.929966	0.0863338
ENSG00000225611.1	0.33878	0.929943	0.0863315
ENSG00000213613.2	0.224074	0.929854	0.0863225
ENSG00000243738.3	1.21513	0.929835	0.164858
ENSG00000254737.1	0.338803	0.929818	0.0863189
ENSG00000271010.1	0.231194	0.929744	0.0863114
ENSG00000224635.1	5.48493	0.929725	0.495267
ENSG00000128692.8	0.231192	0.929698	0.0863068
ENSG00000233998.1	0.224069	0.929629	0.0862998
ENSG00000269091.5	0.224069	0.929629	0.0862998
ENSG00000263305.1	0.224069	0.929604	0.0862973
ENSG00000212443.1	0.907152	0.929603	0.137207
ENSG00000270739.1	0.231185	0.929477	0.0862845
ENSG00000249436.1	0.445537	0.929467	0.0862835
ENSG00000222005.8	1.06726	0.929441	0.158718
ENSG00000235123.5	0.231182	0.929374	0.0862741
ENSG00000263201.1	0.23118	0.929326	0.0862692
ENSG00000212901.3	0.330743	0.929308	0.0862674
ENSG00000265552.1	0.224062	0.929286	0.0862652
ENSG00000272905.1	0.224062	0.929284	0.086265
ENSG00000274598.1	0.224062	0.929282	0.0862648
ENSG00000218690.2	0.330756	0.929245	0.0862611
ENSG00000255301.1	0.117363	0.929236	0.0862602
ENSG00000236090.2	0.456345	0.929178	0.0877397
ENSG00000186676.3	0.231175	0.929177	0.0862542
ENSG00000237023.1	0.117345	0.929161	0.0862525
ENSG00000231006.1	0.224057	0.929083	0.0862447
ENSG00000276842.1	0.224057	0.929079	0.0862443
ENSG00000223742.1	0.224057	0.929057	0.0862421
ENSG00000250420.8	0.998026	0.928974	0.124825
ENSG00000271639.1	0.231168	0.928938	0.08623
ENSG00000271046.1	0.224053	0.9289	0.0862263
ENSG00000205482.8	0.224053	0.928877	0.0862239
ENSG00000267157.1	0.775622	0.928825	0.139742
ENSG00000265000.1	0.231162	0.92877	0.0862132
ENSG00000179331.2	0.231162	0.92876	0.0862121
ENSG00000224546.2	0.231162	0.92875	0.0862111
ENSG00000259394.2	0.22405	0.928749	0.086211
ENSG00000229261.1	0.339016	0.92871	0.086207
ENSG00000246774.1	0.339017	0.928701	0.0862062
ENSG00000121351.7	0.23116	0.928698	0.0862059
ENSG00000259144.2	0.231158	0.928637	0.0861997
ENSG00000111404.6	0.224046	0.928572	0.0861932
ENSG00000254587.1	0.338145	0.928571	0.086193
ENSG00000230626.3	0.224045	0.928537	0.0861896
ENSG00000203730.2	0.231154	0.928512	0.0861871
ENSG00000215089.3	0.224044	0.928488	0.0861846
ENSG00000183801.7	0.231152	0.928444	0.0861803
ENSG00000221741.1	0.117163	0.928416	0.0861774
ENSG00000236194.3	0.224042	0.928392	0.086175
ENSG00000163581.13	0.224042	0.928379	0.0861736
ENSG00000258628.1	0.338138	0.928324	0.0861681
ENSG00000277022.1	0.330945	0.928302	0.0861659
ENSG00000152672.7	0.224039	0.928255	0.0861611
ENSG00000274099.1	0.224039	0.928225	0.0861582
ENSG00000259706.1	0.224038	0.928196	0.0861552
ENSG00000181449.3	0.224038	0.928181	0.0861536
ENSG00000101438.3	0.224037	0.928174	0.0861529
ENSG00000252577.1	0.461058	0.928093	0.0872631
ENSG00000225769.1	0.445155	0.928087	0.0861442
ENSG00000234921.1	0.230096	0.928022	0.0861376
ENSG00000255606.1	0.230096	0.928022	0.0861376
ENSG00000272279.1	0.230096	0.928018	0.0861372
ENSG00000258770.1	0.230095	0.928016	0.086137
ENSG00000265844.1	0.230095	0.928014	0.0861369
ENSG00000274023.1	0.230095	0.928014	0.0861368
ENSG00000252306.1	1.05182	0.927996	0.180315
ENSG00000223612.3	0.230094	0.927984	0.0861338
ENSG00000242583.1	0.230094	0.927983	0.0861337
ENSG00000228956.8	0.230094	0.927977	0.0861331
ENSG00000229455.2	0.230094	0.927976	0.086133
ENSG00000205186.2	0.230094	0.927975	0.0861329
ENSG00000230537.1	0.230094	0.927971	0.0861325
ENSG00000213842.2	0.230094	0.92797	0.0861324
ENSG00000214788.2	0.230093	0.927956	0.086131
ENSG00000128250.5	0.230093	0.927949	0.0861303
ENSG00000280060.1	0.230093	0.927946	0.08613
ENSG00000242412.1	0.123109	0.927945	0.0861298
ENSG00000215065.3	0.230093	0.927943	0.0861297
ENSG00000218713.1	0.230093	0.927939	0.0861292
ENSG00000164411.10	0.230093	0.927938	0.0861291
ENSG00000279390.1	0.230093	0.927938	0.0861291
ENSG00000182968.4	0.230093	0.927932	0.0861286
ENSG00000279249.1	0.123102	0.927917	0.086127
ENSG00000279811.1	0.123102	0.927917	0.086127
ENSG00000256263.1	0.118374	0.927917	0.086127
ENSG00000114805.16	0.123102	0.927917	0.086127
ENSG00000216901.1	0.123102	0.927917	0.086127
ENSG00000220541.4	0.123102	0.927917	0.086127
ENSG00000225416.1	0.123102	0.927917	0.086127
ENSG00000227487.3	0.123102	0.927917	0.086127
ENSG00000231718.1	0.123102	0.927917	0.086127
ENSG00000248647.2	0.123102	0.927917	0.086127
ENSG00000249219.1	0.123102	0.927917	0.086127
ENSG00000255015.1	0.123102	0.927917	0.086127
ENSG00000258033.1	0.123102	0.927917	0.086127
ENSG00000261304.1	0.123102	0.927917	0.086127
ENSG00000277602.1	0.123102	0.927917	0.086127
ENSG00000278923.1	0.123102	0.927917	0.086127
ENSG00000279587.1	0.123102	0.927917	0.086127
ENSG00000280108.1	0.123102	0.927917	0.086127
ENSG00000280394.1	0.123102	0.927917	0.086127
ENSG00000154342.5	0.123102	0.927917	0.086127
ENSG00000202259.1	0.123102	0.927917	0.086127
ENSG00000203413.3	0.123102	0.927917	0.086127
ENSG00000207243.1	0.123102	0.927917	0.086127
ENSG00000223834.2	0.123102	0.927917	0.086127
ENSG00000229423.2	0.123102	0.927917	0.086127
ENSG00000229855.8	0.123102	0.927917	0.086127
ENSG00000230399.1	0.123102	0.927917	0.086127
ENSG00000231944.1	0.123102	0.927917	0.086127
ENSG00000234586.2	0.123102	0.927917	0.086127
ENSG00000249642.1	0.123102	0.927917	0.086127
ENSG00000251484.3	0.123102	0.927917	0.086127
ENSG00000251819.1	0.123102	0.927917	0.086127
ENSG00000252784.1	0.123102	0.927917	0.086127
ENSG00000253197.5	0.123102	0.927917	0.086127
ENSG00000254222.1	0.123102	0.927917	0.086127
ENSG00000254653.1	0.123102	0.927917	0.086127
ENSG00000255882.1	0.123102	0.927917	0.086127
ENSG00000257105.1	0.123102	0.927917	0.086127
ENSG00000258162.2	0.123102	0.927917	0.086127
ENSG00000258517.1	0.123102	0.927917	0.086127
ENSG00000259264.5	0.123102	0.927917	0.086127
ENSG00000259977.1	0.123102	0.927917	0.086127
ENSG00000261095.1	0.123102	0.927917	0.086127
ENSG00000267752.1	0.123102	0.927917	0.086127
ENSG00000269526.1	0.123102	0.927917	0.086127
ENSG00000271065.1	0.123102	0.927917	0.086127
ENSG00000274215.1	0.123102	0.927917	0.086127
ENSG00000277052.1	0.123102	0.927917	0.086127
ENSG00000277610.1	0.123102	0.927917	0.086127
ENSG00000277916.1	0.123102	0.927917	0.086127
ENSG00000277933.1	0.123102	0.927917	0.086127
ENSG00000280997.1	0.123102	0.927917	0.086127
ENSG00000054938.15	0.123102	0.927917	0.086127
ENSG00000145864.12	0.123102	0.927917	0.086127
ENSG00000155926.13	0.123102	0.927917	0.086127
ENSG00000164007.10	0.123102	0.927917	0.086127
ENSG00000186940.6	0.123102	0.927917	0.086127
ENSG00000196431.3	0.123102	0.927917	0.086127
ENSG00000198090.3	0.123102	0.927917	0.086127
ENSG00000206692.1	0.123102	0.927917	0.086127
ENSG00000207737.1	0.123102	0.927917	0.086127
ENSG00000214259.3	0.123102	0.927917	0.086127
ENSG00000215088.3	0.123102	0.927917	0.086127
ENSG00000223963.2	0.123102	0.927917	0.086127
ENSG00000225082.2	0.123102	0.927917	0.086127
ENSG00000225790.1	0.123102	0.927917	0.086127
ENSG00000227192.1	0.123102	0.927917	0.086127
ENSG00000227881.1	0.123102	0.927917	0.086127
ENSG00000229722.1	0.123102	0.927917	0.086127
ENSG00000230196.1	0.123102	0.927917	0.086127
ENSG00000230910.2	0.123102	0.927917	0.086127
ENSG00000230951.1	0.123102	0.927917	0.086127
ENSG00000231492.2	0.123102	0.927917	0.086127
ENSG00000232978.2	0.123102	0.927917	0.086127
ENSG00000233031.1	0.123102	0.927917	0.086127
ENSG00000233971.1	0.123102	0.927917	0.086127
ENSG00000234210.1	0.123102	0.927917	0.086127
ENSG00000234601.1	0.123102	0.927917	0.086127
ENSG00000235225.1	0.123102	0.927917	0.086127
ENSG00000235267.1	0.123102	0.927917	0.086127
ENSG00000236005.1	0.123102	0.927917	0.086127
ENSG00000237592.2	0.123102	0.927917	0.086127
ENSG00000241537.1	0.123102	0.927917	0.086127
ENSG00000242295.1	0.123102	0.927917	0.086127
ENSG00000242411.2	0.123102	0.927917	0.086127
ENSG00000243886.1	0.123102	0.927917	0.086127
ENSG00000244358.1	0.123102	0.927917	0.086127
ENSG00000249001.5	0.123102	0.927917	0.086127
ENSG00000250192.1	0.123102	0.927917	0.086127
ENSG00000253154.1	0.123102	0.927917	0.086127
ENSG00000256943.1	0.123102	0.927917	0.086127
ENSG00000256982.1	0.123102	0.927917	0.086127
ENSG00000257159.1	0.123102	0.927917	0.086127
ENSG00000257773.1	0.123102	0.927917	0.086127
ENSG00000258620.1	0.123102	0.927917	0.086127
ENSG00000261347.1	0.123102	0.927917	0.086127
ENSG00000264133.3	0.123102	0.927917	0.086127
ENSG00000266215.1	0.123102	0.927917	0.086127
ENSG00000268991.2	0.123102	0.927917	0.086127
ENSG00000269177.1	0.123102	0.927917	0.086127
ENSG00000271500.1	0.123102	0.927917	0.086127
ENSG00000271607.1	0.123102	0.927917	0.086127
ENSG00000272254.1	0.123102	0.927917	0.086127
ENSG00000274115.1	0.123102	0.927917	0.086127
ENSG00000275929.1	0.123102	0.927917	0.086127
ENSG00000279557.1	0.123102	0.927917	0.086127
ENSG00000281215.1	0.123102	0.927917	0.086127
ENSG00000214815.2	0.123102	0.927917	0.086127
ENSG00000138039.14	0.123102	0.927917	0.086127
ENSG00000183632.14	0.123102	0.927917	0.086127
ENSG00000201581.1	0.123102	0.927917	0.086127
ENSG00000224751.2	0.123102	0.927917	0.086127
ENSG00000229896.2	0.123102	0.927917	0.086127
ENSG00000234224.2	0.123102	0.927917	0.086127
ENSG00000242405.2	0.123102	0.927917	0.086127
ENSG00000257817.1	0.123102	0.927917	0.086127
ENSG00000258966.1	0.123102	0.927917	0.086127
ENSG00000269888.1	0.123102	0.927917	0.086127
ENSG00000271220.1	0.123102	0.927917	0.086127
ENSG00000278462.1	0.123102	0.927917	0.086127
ENSG00000110243.11	0.123102	0.927917	0.086127
ENSG00000125522.3	0.123102	0.927917	0.086127
ENSG00000131050.10	0.123102	0.927917	0.086127
ENSG00000147434.8	0.123102	0.927917	0.086127
ENSG00000148704.12	0.123102	0.927917	0.086127
ENSG00000150175.13	0.123102	0.927917	0.086127
ENSG00000154620.5	0.123102	0.927917	0.086127
ENSG00000154646.8	0.123102	0.927917	0.086127
ENSG00000160868.14	0.123102	0.927917	0.086127
ENSG00000181143.15	0.123102	0.927917	0.086127
ENSG00000201294.1	0.123102	0.927917	0.086127
ENSG00000207142.1	0.123102	0.927917	0.086127
ENSG00000207251.1	0.123102	0.927917	0.086127
ENSG00000207956.1	0.123102	0.927917	0.086127
ENSG00000211568.1	0.123102	0.927917	0.086127
ENSG00000212126.3	0.123102	0.927917	0.086127
ENSG00000212615.1	0.123102	0.927917	0.086127
ENSG00000213697.3	0.123102	0.927917	0.086127
ENSG00000213707.2	0.123102	0.927917	0.086127
ENSG00000214178.3	0.123102	0.927917	0.086127
ENSG00000214185.3	0.123102	0.927917	0.086127
ENSG00000214216.10	0.123102	0.927917	0.086127
ENSG00000214626.2	0.123102	0.927917	0.086127
ENSG00000216718.7	0.123102	0.927917	0.086127
ENSG00000219133.2	0.123102	0.927917	0.086127
ENSG00000219642.2	0.123102	0.927917	0.086127
ENSG00000224004.2	0.123102	0.927917	0.086127
ENSG00000224077.1	0.123102	0.927917	0.086127
ENSG00000225813.1	0.123102	0.927917	0.086127
ENSG00000226051.6	0.123102	0.927917	0.086127
ENSG00000226693.1	0.123102	0.927917	0.086127
ENSG00000226751.2	0.123102	0.927917	0.086127
ENSG00000227091.1	0.123102	0.927917	0.086127
ENSG00000228100.1	0.123102	0.927917	0.086127
ENSG00000228278.3	0.123102	0.927917	0.086127
ENSG00000228587.1	0.123102	0.927917	0.086127
ENSG00000228674.4	0.123102	0.927917	0.086127
ENSG00000228734.2	0.123102	0.927917	0.086127
ENSG00000230568.1	0.123102	0.927917	0.086127
ENSG00000230649.2	0.123102	0.927917	0.086127
ENSG00000231007.5	0.123102	0.927917	0.086127
ENSG00000231139.1	0.123102	0.927917	0.086127
ENSG00000231244.1	0.123102	0.927917	0.086127
ENSG00000231725.1	0.123102	0.927917	0.086127
ENSG00000232837.1	0.123102	0.927917	0.086127
ENSG00000232965.1	0.123102	0.927917	0.086127
ENSG00000233064.2	0.123102	0.927917	0.086127
ENSG00000234801.3	0.123102	0.927917	0.086127
ENSG00000235315.2	0.123102	0.927917	0.086127
ENSG00000235377.1	0.123102	0.927917	0.086127
ENSG00000235929.1	0.123102	0.927917	0.086127
ENSG00000235945.1	0.123102	0.927917	0.086127
ENSG00000236473.1	0.123102	0.927917	0.086127
ENSG00000237267.1	0.123102	0.927917	0.086127
ENSG00000238032.1	0.123102	0.927917	0.086127
ENSG00000238622.1	0.123102	0.927917	0.086127
ENSG00000239470.3	0.123102	0.927917	0.086127
ENSG00000240487.1	0.123102	0.927917	0.086127
ENSG00000240922.1	0.123102	0.927917	0.086127
ENSG00000243759.1	0.123102	0.927917	0.086127
ENSG00000243766.7	0.123102	0.927917	0.086127
ENSG00000243930.1	0.123102	0.927917	0.086127
ENSG00000244657.1	0.123102	0.927917	0.086127
ENSG00000249364.5	0.123102	0.927917	0.086127
ENSG00000249916.1	0.123102	0.927917	0.086127
ENSG00000250815.1	0.123102	0.927917	0.086127
ENSG00000252126.2	0.123102	0.927917	0.086127
ENSG00000252367.1	0.123102	0.927917	0.086127
ENSG00000252756.1	0.123102	0.927917	0.086127
ENSG00000252796.1	0.123102	0.927917	0.086127
ENSG00000252933.1	0.123102	0.927917	0.086127
ENSG00000253463.1	0.123102	0.927917	0.086127
ENSG00000253993.1	0.123102	0.927917	0.086127
ENSG00000254330.1	0.123102	0.927917	0.086127
ENSG00000255947.1	0.123102	0.927917	0.086127
ENSG00000257531.2	0.123102	0.927917	0.086127
ENSG00000257683.1	0.123102	0.927917	0.086127
ENSG00000258273.1	0.123102	0.927917	0.086127
ENSG00000258793.1	0.123102	0.927917	0.086127
ENSG00000259445.1	0.123102	0.927917	0.086127
ENSG00000263845.2	0.123102	0.927917	0.086127
ENSG00000264212.1	0.123102	0.927917	0.086127
ENSG00000264754.1	0.123102	0.927917	0.086127
ENSG00000265121.1	0.123102	0.927917	0.086127
ENSG00000265273.1	0.123102	0.927917	0.086127
ENSG00000265403.1	0.123102	0.927917	0.086127
ENSG00000265711.1	0.123102	0.927917	0.086127
ENSG00000265713.1	0.123102	0.927917	0.086127
ENSG00000266973.1	0.123102	0.927917	0.086127
ENSG00000268058.1	0.123102	0.927917	0.086127
ENSG00000269540.1	0.123102	0.927917	0.086127
ENSG00000269584.1	0.123102	0.927917	0.086127
ENSG00000271410.1	0.123102	0.927917	0.086127
ENSG00000272431.1	0.123102	0.927917	0.086127
ENSG00000272469.2	0.123102	0.927917	0.086127
ENSG00000272558.1	0.123102	0.927917	0.086127
ENSG00000272844.1	0.123102	0.927917	0.086127
ENSG00000272967.1	0.123102	0.927917	0.086127
ENSG00000273442.1	0.123102	0.927917	0.086127
ENSG00000274351.1	0.123102	0.927917	0.086127
ENSG00000275218.1	0.123102	0.927917	0.086127
ENSG00000275271.1	0.123102	0.927917	0.086127
ENSG00000275515.1	0.123102	0.927917	0.086127
ENSG00000275538.1	0.123102	0.927917	0.086127
ENSG00000277581.1	0.123102	0.927917	0.086127
ENSG00000277690.2	0.123102	0.927917	0.086127
ENSG00000278054.1	0.123102	0.927917	0.086127
ENSG00000278451.1	0.123102	0.927917	0.086127
ENSG00000279225.1	0.123102	0.927917	0.086127
ENSG00000280114.1	0.123102	0.927917	0.086127
ENSG00000280439.1	0.123102	0.927917	0.086127
ENSG00000281466.1	0.123102	0.927917	0.086127
ENSG00000281560.1	0.123102	0.927917	0.086127
ENSG00000281896.1	0.123102	0.927917	0.086127
ENSG00000273362.1	0.117359	0.927917	0.086127
ENSG00000124003.12	0.117042	0.927917	0.086127
ENSG00000142273.10	0.117042	0.927917	0.086127
ENSG00000163705.12	0.117042	0.927917	0.086127
ENSG00000163823.3	0.117042	0.927917	0.086127
ENSG00000173093.12	0.117042	0.927917	0.086127
ENSG00000178654.11	0.117042	0.927917	0.086127
ENSG00000184788.12	0.117042	0.927917	0.086127
ENSG00000197446.8	0.117042	0.927917	0.086127
ENSG00000221844.2	0.117042	0.927917	0.086127
ENSG00000223568.1	0.117042	0.927917	0.086127
ENSG00000223863.1	0.117042	0.927917	0.086127
ENSG00000230194.1	0.117042	0.927917	0.086127
ENSG00000231212.1	0.117042	0.927917	0.086127
ENSG00000231697.3	0.117042	0.927917	0.086127
ENSG00000232203.3	0.117042	0.927917	0.086127
ENSG00000232824.1	0.117042	0.927917	0.086127
ENSG00000233387.1	0.117042	0.927917	0.086127
ENSG00000233847.1	0.117042	0.927917	0.086127
ENSG00000237002.6	0.117042	0.927917	0.086127
ENSG00000239207.2	0.117042	0.927917	0.086127
ENSG00000239893.1	0.117042	0.927917	0.086127
ENSG00000241532.1	0.117042	0.927917	0.086127
ENSG00000243099.1	0.117042	0.927917	0.086127
ENSG00000243388.1	0.117042	0.927917	0.086127
ENSG00000243896.3	0.117042	0.927917	0.086127
ENSG00000248370.1	0.117042	0.927917	0.086127
ENSG00000248431.1	0.117042	0.927917	0.086127
ENSG00000249610.1	0.117042	0.927917	0.086127
ENSG00000253586.1	0.117042	0.927917	0.086127
ENSG00000254580.1	0.117042	0.927917	0.086127
ENSG00000255467.1	0.117042	0.927917	0.086127
ENSG00000258053.1	0.117042	0.927917	0.086127
ENSG00000259020.3	0.117042	0.927917	0.086127
ENSG00000259086.3	0.117042	0.927917	0.086127
ENSG00000259669.5	0.117042	0.927917	0.086127
ENSG00000260997.1	0.117042	0.927917	0.086127
ENSG00000262786.1	0.117042	0.927917	0.086127
ENSG00000265182.1	0.117042	0.927917	0.086127
ENSG00000267159.2	0.117042	0.927917	0.086127
ENSG00000268705.1	0.117042	0.927917	0.086127
ENSG00000270259.2	0.117042	0.927917	0.086127
ENSG00000273180.1	0.117042	0.927917	0.086127
ENSG00000277855.1	0.117042	0.927917	0.086127
ENSG00000279479.1	0.117042	0.927917	0.086127
ENSG00000283071.1	0.117042	0.927917	0.086127
ENSG00000124227.5	0.117042	0.927917	0.086127
ENSG00000133317.14	0.117042	0.927917	0.086127
ENSG00000162598.13	0.117042	0.927917	0.086127
ENSG00000177627.9	0.117042	0.927917	0.086127
ENSG00000188086.12	0.117042	0.927917	0.086127
ENSG00000188582.8	0.117042	0.927917	0.086127
ENSG00000188782.7	0.117042	0.927917	0.086127
ENSG00000199545.1	0.117042	0.927917	0.086127
ENSG00000207558.2	0.117042	0.927917	0.086127
ENSG00000212445.1	0.117042	0.927917	0.086127
ENSG00000213642.3	0.117042	0.927917	0.086127
ENSG00000215478.8	0.117042	0.927917	0.086127
ENSG00000218265.1	0.117042	0.927917	0.086127
ENSG00000221655.2	0.117042	0.927917	0.086127
ENSG00000228328.2	0.117042	0.927917	0.086127
ENSG00000228800.1	0.117042	0.927917	0.086127
ENSG00000229687.2	0.117042	0.927917	0.086127
ENSG00000229917.2	0.117042	0.927917	0.086127
ENSG00000230101.5	0.117042	0.927917	0.086127
ENSG00000230739.1	0.117042	0.927917	0.086127
ENSG00000230948.1	0.117042	0.927917	0.086127
ENSG00000231241.1	0.117042	0.927917	0.086127
ENSG00000231496.1	0.117042	0.927917	0.086127
ENSG00000231955.1	0.117042	0.927917	0.086127
ENSG00000232353.5	0.117042	0.927917	0.086127
ENSG00000232487.1	0.117042	0.927917	0.086127
ENSG00000233303.1	0.117042	0.927917	0.086127
ENSG00000233590.1	0.117042	0.927917	0.086127
ENSG00000234182.1	0.117042	0.927917	0.086127
ENSG00000235221.1	0.117042	0.927917	0.086127
ENSG00000235301.1	0.117042	0.927917	0.086127
ENSG00000235411.1	0.117042	0.927917	0.086127
ENSG00000239991.1	0.117042	0.927917	0.086127
ENSG00000241319.1	0.117042	0.927917	0.086127
ENSG00000241825.2	0.117042	0.927917	0.086127
ENSG00000246331.2	0.117042	0.927917	0.086127
ENSG00000249086.1	0.117042	0.927917	0.086127
ENSG00000249421.1	0.117042	0.927917	0.086127
ENSG00000250827.1	0.117042	0.927917	0.086127
ENSG00000253270.1	0.117042	0.927917	0.086127
ENSG00000253334.1	0.117042	0.927917	0.086127
ENSG00000253607.1	0.117042	0.927917	0.086127
ENSG00000253869.1	0.117042	0.927917	0.086127
ENSG00000254302.1	0.117042	0.927917	0.086127
ENSG00000254932.2	0.117042	0.927917	0.086127
ENSG00000256356.1	0.117042	0.927917	0.086127
ENSG00000257332.1	0.117042	0.927917	0.086127
ENSG00000258169.1	0.117042	0.927917	0.086127
ENSG00000259204.1	0.117042	0.927917	0.086127
ENSG00000259630.2	0.117042	0.927917	0.086127
ENSG00000259823.5	0.117042	0.927917	0.086127
ENSG00000259854.1	0.117042	0.927917	0.086127
ENSG00000260290.2	0.117042	0.927917	0.086127
ENSG00000261481.1	0.117042	0.927917	0.086127
ENSG00000265200.1	0.117042	0.927917	0.086127
ENSG00000265758.1	0.117042	0.927917	0.086127
ENSG00000265934.1	0.117042	0.927917	0.086127
ENSG00000267649.1	0.117042	0.927917	0.086127
ENSG00000268390.1	0.117042	0.927917	0.086127
ENSG00000269978.1	0.117042	0.927917	0.086127
ENSG00000272203.1	0.117042	0.927917	0.086127
ENSG00000272265.1	0.117042	0.927917	0.086127
ENSG00000273355.1	0.117042	0.927917	0.086127
ENSG00000274366.1	0.117042	0.927917	0.086127
ENSG00000275186.1	0.117042	0.927917	0.086127
ENSG00000275220.1	0.117042	0.927917	0.086127
ENSG00000276103.1	0.117042	0.927917	0.086127
ENSG00000280279.1	0.117042	0.927917	0.086127
ENSG00000280348.1	0.117042	0.927917	0.086127
ENSG00000162670.10	0.117042	0.927917	0.086127
ENSG00000199695.1	0.117042	0.927917	0.086127
ENSG00000202100.1	0.117042	0.927917	0.086127
ENSG00000212265.1	0.117042	0.927917	0.086127
ENSG00000215199.3	0.117042	0.927917	0.086127
ENSG00000222222.1	0.117042	0.927917	0.086127
ENSG00000222788.1	0.117042	0.927917	0.086127
ENSG00000223904.2	0.117042	0.927917	0.086127
ENSG00000226299.2	0.117042	0.927917	0.086127
ENSG00000227401.1	0.117042	0.927917	0.086127
ENSG00000227890.1	0.117042	0.927917	0.086127
ENSG00000234841.4	0.117042	0.927917	0.086127
ENSG00000235420.7	0.117042	0.927917	0.086127
ENSG00000236797.1	0.117042	0.927917	0.086127
ENSG00000237783.2	0.117042	0.927917	0.086127
ENSG00000244345.1	0.117042	0.927917	0.086127
ENSG00000249038.2	0.117042	0.927917	0.086127
ENSG00000251467.1	0.117042	0.927917	0.086127
ENSG00000251636.1	0.117042	0.927917	0.086127
ENSG00000253799.1	0.117042	0.927917	0.086127
ENSG00000255186.1	0.117042	0.927917	0.086127
ENSG00000259646.1	0.117042	0.927917	0.086127
ENSG00000260171.1	0.117042	0.927917	0.086127
ENSG00000264484.2	0.117042	0.927917	0.086127
ENSG00000267337.1	0.117042	0.927917	0.086127
ENSG00000267369.1	0.117042	0.927917	0.086127
ENSG00000271917.1	0.117042	0.927917	0.086127
ENSG00000273171.1	0.117042	0.927917	0.086127
ENSG00000276031.1	0.117042	0.927917	0.086127
ENSG00000280574.1	0.117042	0.927917	0.086127
ENSG00000212073.1	0.117042	0.927917	0.086127
ENSG00000221701.1	0.117042	0.927917	0.086127
ENSG00000231839.1	0.117042	0.927917	0.086127
ENSG00000266209.1	0.117042	0.927917	0.086127
ENSG00000267356.1	0.117042	0.927917	0.086127
ENSG00000274329.1	0.117042	0.927917	0.086127
ENSG00000277387.1	0.117042	0.927917	0.086127
ENSG00000065371.17	0.117042	0.927917	0.086127
ENSG00000067646.11	0.117042	0.927917	0.086127
ENSG00000109272.3	0.117042	0.927917	0.086127
ENSG00000131910.4	0.117042	0.927917	0.086127
ENSG00000134595.7	0.117042	0.927917	0.086127
ENSG00000139053.2	0.117042	0.927917	0.086127
ENSG00000168348.3	0.117042	0.927917	0.086127
ENSG00000168828.5	0.117042	0.927917	0.086127
ENSG00000173157.16	0.117042	0.927917	0.086127
ENSG00000179131.7	0.117042	0.927917	0.086127
ENSG00000183476.12	0.117042	0.927917	0.086127
ENSG00000196406.4	0.117042	0.927917	0.086127
ENSG00000199470.1	0.117042	0.927917	0.086127
ENSG00000201077.1	0.117042	0.927917	0.086127
ENSG00000201852.1	0.117042	0.927917	0.086127
ENSG00000206181.5	0.117042	0.927917	0.086127
ENSG00000212306.1	0.117042	0.927917	0.086127
ENSG00000212659.1	0.117042	0.927917	0.086127
ENSG00000213755.3	0.117042	0.927917	0.086127
ENSG00000214671.4	0.117042	0.927917	0.086127
ENSG00000215930.1	0.117042	0.927917	0.086127
ENSG00000216917.2	0.117042	0.927917	0.086127
ENSG00000222631.3	0.117042	0.927917	0.086127
ENSG00000224365.1	0.117042	0.927917	0.086127
ENSG00000225438.1	0.117042	0.927917	0.086127
ENSG00000226250.1	0.117042	0.927917	0.086127
ENSG00000226855.1	0.117042	0.927917	0.086127
ENSG00000226912.1	0.117042	0.927917	0.086127
ENSG00000226945.1	0.117042	0.927917	0.086127
ENSG00000227257.1	0.117042	0.927917	0.086127
ENSG00000227541.1	0.117042	0.927917	0.086127
ENSG00000227942.1	0.117042	0.927917	0.086127
ENSG00000228057.1	0.117042	0.927917	0.086127
ENSG00000229245.2	0.117042	0.927917	0.086127
ENSG00000230291.5	0.117042	0.927917	0.086127
ENSG00000230768.7	0.117042	0.927917	0.086127
ENSG00000230832.3	0.117042	0.927917	0.086127
ENSG00000230876.6	0.117042	0.927917	0.086127
ENSG00000231409.3	0.117042	0.927917	0.086127
ENSG00000231651.1	0.117042	0.927917	0.086127
ENSG00000232896.1	0.117042	0.927917	0.086127
ENSG00000233565.1	0.117042	0.927917	0.086127
ENSG00000237571.1	0.117042	0.927917	0.086127
ENSG00000237761.1	0.117042	0.927917	0.086127
ENSG00000242607.1	0.117042	0.927917	0.086127
ENSG00000248514.1	0.117042	0.927917	0.086127
ENSG00000248895.1	0.117042	0.927917	0.086127
ENSG00000249736.1	0.117042	0.927917	0.086127
ENSG00000250166.2	0.117042	0.927917	0.086127
ENSG00000250328.5	0.117042	0.927917	0.086127
ENSG00000250400.3	0.117042	0.927917	0.086127
ENSG00000250426.2	0.117042	0.927917	0.086127
ENSG00000251108.1	0.117042	0.927917	0.086127
ENSG00000252004.2	0.117042	0.927917	0.086127
ENSG00000252255.1	0.117042	0.927917	0.086127
ENSG00000252408.1	0.117042	0.927917	0.086127
ENSG00000252906.1	0.117042	0.927917	0.086127
ENSG00000253683.1	0.117042	0.927917	0.086127
ENSG00000254115.1	0.117042	0.927917	0.086127
ENSG00000254971.1	0.117042	0.927917	0.086127
ENSG00000255644.1	0.117042	0.927917	0.086127
ENSG00000255864.5	0.117042	0.927917	0.086127
ENSG00000255987.1	0.117042	0.927917	0.086127
ENSG00000256817.1	0.117042	0.927917	0.086127
ENSG00000257012.1	0.117042	0.927917	0.086127
ENSG00000258300.2	0.117042	0.927917	0.086127
ENSG00000259762.1	0.117042	0.927917	0.086127
ENSG00000259955.1	0.117042	0.927917	0.086127
ENSG00000262497.1	0.117042	0.927917	0.086127
ENSG00000262890.1	0.117042	0.927917	0.086127
ENSG00000264030.2	0.117042	0.927917	0.086127
ENSG00000264502.1	0.117042	0.927917	0.086127
ENSG00000264614.1	0.117042	0.927917	0.086127
ENSG00000264972.2	0.117042	0.927917	0.086127
ENSG00000265139.1	0.117042	0.927917	0.086127
ENSG00000265390.1	0.117042	0.927917	0.086127
ENSG00000265465.1	0.117042	0.927917	0.086127
ENSG00000265632.1	0.117042	0.927917	0.086127
ENSG00000265936.1	0.117042	0.927917	0.086127
ENSG00000266050.2	0.117042	0.927917	0.086127
ENSG00000266304.1	0.117042	0.927917	0.086127
ENSG00000266580.1	0.117042	0.927917	0.086127
ENSG00000266669.1	0.117042	0.927917	0.086127
ENSG00000266676.1	0.117042	0.927917	0.086127
ENSG00000266701.1	0.117042	0.927917	0.086127
ENSG00000266981.1	0.117042	0.927917	0.086127
ENSG00000268036.1	0.117042	0.927917	0.086127
ENSG00000270099.1	0.117042	0.927917	0.086127
ENSG00000270249.1	0.117042	0.927917	0.086127
ENSG00000273172.1	0.117042	0.927917	0.086127
ENSG00000273549.1	0.117042	0.927917	0.086127
ENSG00000273727.1	0.117042	0.927917	0.086127
ENSG00000275126.1	0.117042	0.927917	0.086127
ENSG00000275541.1	0.117042	0.927917	0.086127
ENSG00000275550.1	0.117042	0.927917	0.086127
ENSG00000276251.1	0.117042	0.927917	0.086127
ENSG00000276598.1	0.117042	0.927917	0.086127
ENSG00000277043.1	0.117042	0.927917	0.086127
ENSG00000279913.1	0.117042	0.927917	0.086127
ENSG00000280073.1	0.117042	0.927917	0.086127
ENSG00000281664.1	0.117042	0.927917	0.086127
ENSG00000282998.1	0.117042	0.927917	0.086127
ENSG00000065609.14	0.117042	0.927917	0.086127
ENSG00000104435.13	0.117042	0.927917	0.086127
ENSG00000124107.5	0.117042	0.927917	0.086127
ENSG00000125903.4	0.117042	0.927917	0.086127
ENSG00000127530.2	0.117042	0.927917	0.086127
ENSG00000135925.8	0.117042	0.927917	0.086127
ENSG00000136695.14	0.117042	0.927917	0.086127
ENSG00000152592.13	0.117042	0.927917	0.086127
ENSG00000168546.10	0.117042	0.927917	0.086127
ENSG00000181499.2	0.117042	0.927917	0.086127
ENSG00000187581.2	0.117042	0.927917	0.086127
ENSG00000197353.3	0.117042	0.927917	0.086127
ENSG00000202360.1	0.117042	0.927917	0.086127
ENSG00000204335.3	0.117042	0.927917	0.086127
ENSG00000206120.11	0.117042	0.927917	0.086127
ENSG00000206646.1	0.117042	0.927917	0.086127
ENSG00000206951.1	0.117042	0.927917	0.086127
ENSG00000207719.1	0.117042	0.927917	0.086127
ENSG00000207963.1	0.117042	0.927917	0.086127
ENSG00000207997.1	0.117042	0.927917	0.086127
ENSG00000212354.1	0.117042	0.927917	0.086127
ENSG00000213236.3	0.117042	0.927917	0.086127
ENSG00000213498.3	0.117042	0.927917	0.086127
ENSG00000214093.3	0.117042	0.927917	0.086127
ENSG00000214190.2	0.117042	0.927917	0.086127
ENSG00000214415.3	0.117042	0.927917	0.086127
ENSG00000214653.4	0.117042	0.927917	0.086127
ENSG00000214760.2	0.117042	0.927917	0.086127
ENSG00000216817.1	0.117042	0.927917	0.086127
ENSG00000217767.2	0.117042	0.927917	0.086127
ENSG00000218996.1	0.117042	0.927917	0.086127
ENSG00000219932.6	0.117042	0.927917	0.086127
ENSG00000222224.1	0.117042	0.927917	0.086127
ENSG00000223416.3	0.117042	0.927917	0.086127
ENSG00000225062.1	0.117042	0.927917	0.086127
ENSG00000225751.2	0.117042	0.927917	0.086127
ENSG00000225952.1	0.117042	0.927917	0.086127
ENSG00000226161.1	0.117042	0.927917	0.086127
ENSG00000226439.3	0.117042	0.927917	0.086127
ENSG00000227535.2	0.117042	0.927917	0.086127
ENSG00000228663.1	0.117042	0.927917	0.086127
ENSG00000228882.1	0.117042	0.927917	0.086127
ENSG00000229832.1	0.117042	0.927917	0.086127
ENSG00000230552.5	0.117042	0.927917	0.086127
ENSG00000232398.1	0.117042	0.927917	0.086127
ENSG00000233167.1	0.117042	0.927917	0.086127
ENSG00000233228.1	0.117042	0.927917	0.086127
ENSG00000233868.1	0.117042	0.927917	0.086127
ENSG00000235644.1	0.117042	0.927917	0.086127
ENSG00000235808.1	0.117042	0.927917	0.086127
ENSG00000236513.1	0.117042	0.927917	0.086127
ENSG00000236980.9	0.117042	0.927917	0.086127
ENSG00000237506.3	0.117042	0.927917	0.086127
ENSG00000237798.1	0.117042	0.927917	0.086127
ENSG00000240128.1	0.117042	0.927917	0.086127
ENSG00000241776.1	0.117042	0.927917	0.086127
ENSG00000243900.3	0.117042	0.927917	0.086127
ENSG00000243986.2	0.117042	0.927917	0.086127
ENSG00000249092.1	0.117042	0.927917	0.086127
ENSG00000249171.1	0.117042	0.927917	0.086127
ENSG00000250049.5	0.117042	0.927917	0.086127
ENSG00000250092.2	0.117042	0.927917	0.086127
ENSG00000250643.1	0.117042	0.927917	0.086127
ENSG00000251639.2	0.117042	0.927917	0.086127
ENSG00000251787.1	0.117042	0.927917	0.086127
ENSG00000253841.1	0.117042	0.927917	0.086127
ENSG00000254038.1	0.117042	0.927917	0.086127
ENSG00000254101.5	0.117042	0.927917	0.086127
ENSG00000254444.1	0.117042	0.927917	0.086127
ENSG00000258996.2	0.117042	0.927917	0.086127
ENSG00000259255.1	0.117042	0.927917	0.086127
ENSG00000259359.1	0.117042	0.927917	0.086127
ENSG00000259466.1	0.117042	0.927917	0.086127
ENSG00000260046.1	0.117042	0.927917	0.086127
ENSG00000260459.2	0.117042	0.927917	0.086127
ENSG00000261097.1	0.117042	0.927917	0.086127
ENSG00000261430.1	0.117042	0.927917	0.086127
ENSG00000263781.3	0.117042	0.927917	0.086127
ENSG00000264256.1	0.117042	0.927917	0.086127
ENSG00000264279.1	0.117042	0.927917	0.086127
ENSG00000264517.1	0.117042	0.927917	0.086127
ENSG00000265212.2	0.117042	0.927917	0.086127
ENSG00000266227.1	0.117042	0.927917	0.086127
ENSG00000269365.2	0.117042	0.927917	0.086127
ENSG00000269578.1	0.117042	0.927917	0.086127
ENSG00000272006.1	0.117042	0.927917	0.086127
ENSG00000273690.1	0.117042	0.927917	0.086127
ENSG00000273913.1	0.117042	0.927917	0.086127
ENSG00000274622.2	0.117042	0.927917	0.086127
ENSG00000274705.1	0.117042	0.927917	0.086127
ENSG00000276525.1	0.117042	0.927917	0.086127
ENSG00000277245.1	0.117042	0.927917	0.086127
ENSG00000277817.1	0.117042	0.927917	0.086127
ENSG00000278350.1	0.117042	0.927917	0.086127
ENSG00000279006.1	0.117042	0.927917	0.086127
ENSG00000279240.1	0.117042	0.927917	0.086127
ENSG00000279909.1	0.117042	0.927917	0.086127
ENSG00000280171.1	0.117042	0.927917	0.086127
ENSG00000281059.1	0.117042	0.927917	0.086127
ENSG00000281140.1	0.117042	0.927917	0.086127
ENSG00000281672.1	0.117042	0.927917	0.086127
ENSG00000166118.7	0.123102	0.927917	0.086127
ENSG00000177725.5	0.123102	0.927917	0.086127
ENSG00000178363.4	0.123102	0.927917	0.086127
ENSG00000184856.6	0.123102	0.927917	0.086127
ENSG00000185863.7	0.123102	0.927917	0.086127
ENSG00000188029.8	0.123102	0.927917	0.086127
ENSG00000196711.8	0.123102	0.927917	0.086127
ENSG00000198788.8	0.123102	0.927917	0.086127
ENSG00000205667.2	0.123102	0.927917	0.086127
ENSG00000207550.1	0.123102	0.927917	0.086127
ENSG00000211792.2	0.123102	0.927917	0.086127
ENSG00000213216.2	0.123102	0.927917	0.086127
ENSG00000213950.2	0.123102	0.927917	0.086127
ENSG00000214733.8	0.123102	0.927917	0.086127
ENSG00000218872.1	0.123102	0.927917	0.086127
ENSG00000221469.1	0.123102	0.927917	0.086127
ENSG00000223036.1	0.123102	0.927917	0.086127
ENSG00000223803.1	0.123102	0.927917	0.086127
ENSG00000224789.1	0.123102	0.927917	0.086127
ENSG00000225156.2	0.123102	0.927917	0.086127
ENSG00000226961.3	0.123102	0.927917	0.086127
ENSG00000227278.1	0.123102	0.927917	0.086127
ENSG00000227813.1	0.123102	0.927917	0.086127
ENSG00000236491.1	0.123102	0.927917	0.086127
ENSG00000238837.3	0.123102	0.927917	0.086127
ENSG00000239498.1	0.123102	0.927917	0.086127
ENSG00000239674.2	0.123102	0.927917	0.086127
ENSG00000241318.3	0.123102	0.927917	0.086127
ENSG00000243312.3	0.123102	0.927917	0.086127
ENSG00000248792.1	0.123102	0.927917	0.086127
ENSG00000250989.1	0.123102	0.927917	0.086127
ENSG00000251326.1	0.123102	0.927917	0.086127
ENSG00000254538.1	0.123102	0.927917	0.086127
ENSG00000255472.1	0.123102	0.927917	0.086127
ENSG00000257042.1	0.123102	0.927917	0.086127
ENSG00000259121.2	0.123102	0.927917	0.086127
ENSG00000260685.1	0.123102	0.927917	0.086127
ENSG00000261466.2	0.123102	0.927917	0.086127
ENSG00000262313.1	0.123102	0.927917	0.086127
ENSG00000263855.1	0.123102	0.927917	0.086127
ENSG00000263970.1	0.123102	0.927917	0.086127
ENSG00000265172.1	0.123102	0.927917	0.086127
ENSG00000265391.1	0.123102	0.927917	0.086127
ENSG00000265733.1	0.123102	0.927917	0.086127
ENSG00000266058.1	0.123102	0.927917	0.086127
ENSG00000266875.2	0.123102	0.927917	0.086127
ENSG00000268879.1	0.123102	0.927917	0.086127
ENSG00000269826.1	0.123102	0.927917	0.086127
ENSG00000270930.1	0.123102	0.927917	0.086127
ENSG00000272043.1	0.123102	0.927917	0.086127
ENSG00000273082.1	0.123102	0.927917	0.086127
ENSG00000273876.1	0.123102	0.927917	0.086127
ENSG00000274028.1	0.123102	0.927917	0.086127
ENSG00000275370.1	0.123102	0.927917	0.086127
ENSG00000277455.1	0.123102	0.927917	0.086127
ENSG00000279769.1	0.123102	0.927917	0.086127
ENSG00000283072.1	0.123102	0.927917	0.086127
ENSG00000120471.14	0.123102	0.927917	0.086127
ENSG00000122025.14	0.123102	0.927917	0.086127
ENSG00000172971.7	0.123102	0.927917	0.086127
ENSG00000180389.6	0.123102	0.927917	0.086127
ENSG00000187714.6	0.123102	0.927917	0.086127
ENSG00000188386.5	0.123102	0.927917	0.086127
ENSG00000214359.3	0.123102	0.927917	0.086127
ENSG00000218459.1	0.123102	0.927917	0.086127
ENSG00000226921.6	0.123102	0.927917	0.086127
ENSG00000232823.2	0.123102	0.927917	0.086127
ENSG00000233642.1	0.123102	0.927917	0.086127
ENSG00000233707.3	0.123102	0.927917	0.086127
ENSG00000233733.1	0.123102	0.927917	0.086127
ENSG00000242667.1	0.123102	0.927917	0.086127
ENSG00000253931.1	0.123102	0.927917	0.086127
ENSG00000255334.1	0.123102	0.927917	0.086127
ENSG00000256292.1	0.123102	0.927917	0.086127
ENSG00000275945.1	0.123102	0.927917	0.086127
ENSG00000161911.11	0.117042	0.927917	0.086127
ENSG00000219682.4	0.117042	0.927917	0.086127
ENSG00000254895.2	0.117042	0.927917	0.086127
ENSG00000123838.10	0.117042	0.927917	0.086127
ENSG00000131668.13	0.117042	0.927917	0.086127
ENSG00000137078.8	0.117042	0.927917	0.086127
ENSG00000158764.6	0.117042	0.927917	0.086127
ENSG00000213104.3	0.117042	0.927917	0.086127
ENSG00000218502.3	0.117042	0.927917	0.086127
ENSG00000224064.1	0.117042	0.927917	0.086127
ENSG00000226186.1	0.117042	0.927917	0.086127
ENSG00000230423.1	0.117042	0.927917	0.086127
ENSG00000230794.1	0.117042	0.927917	0.086127
ENSG00000231947.1	0.117042	0.927917	0.086127
ENSG00000233005.1	0.117042	0.927917	0.086127
ENSG00000233342.1	0.117042	0.927917	0.086127
ENSG00000234476.1	0.117042	0.927917	0.086127
ENSG00000236391.3	0.117042	0.927917	0.086127
ENSG00000237293.1	0.117042	0.927917	0.086127
ENSG00000239373.3	0.117042	0.927917	0.086127
ENSG00000241074.3	0.117042	0.927917	0.086127
ENSG00000241344.1	0.117042	0.927917	0.086127
ENSG00000242329.1	0.117042	0.927917	0.086127
ENSG00000243075.3	0.117042	0.927917	0.086127
ENSG00000244066.3	0.117042	0.927917	0.086127
ENSG00000258982.1	0.117042	0.927917	0.086127
ENSG00000265946.1	0.117042	0.927917	0.086127
ENSG00000267027.1	0.117042	0.927917	0.086127
ENSG00000272395.6	0.117042	0.927917	0.086127
ENSG00000274670.1	0.117042	0.927917	0.086127
ENSG00000174678.9	0.117042	0.927917	0.086127
ENSG00000225937.1	0.117042	0.927917	0.086127
ENSG00000254420.1	0.230092	0.927906	0.0861259
ENSG00000235084.3	0.230091	0.927892	0.0861245
ENSG00000261668.1	0.552132	0.927843	0.106351
ENSG00000250366.2	0.55714	0.927817	0.106733
ENSG00000262966.2	0.445198	0.927776	0.0861128
ENSG00000259436.1	0.551872	0.927757	0.106324
ENSG00000234830.7	0.123158	0.927738	0.086109
ENSG00000250126.1	0.230085	0.927703	0.0861054
ENSG00000205832.7	0.337358	0.927703	0.0861054
ENSG00000134460.15	0.337361	0.927655	0.0861006
ENSG00000236670.1	0.557969	0.927651	0.106764
ENSG00000125508.3	0.835853	0.927628	0.119032
ENSG00000233392.5	0.665314	0.92754	0.0987702
ENSG00000230638.4	0.444889	0.927532	0.0860882
ENSG00000234803.7	0.117159	0.92746	0.086081
ENSG00000169040.14	0.337373	0.927436	0.0860785
ENSG00000259841.6	0.336312	0.927277	0.0860624
ENSG00000232587.1	0.444529	0.927242	0.0860589
ENSG00000230424.1	6.82292	0.927191	0.506318
ENSG00000204612.1	0.337389	0.927187	0.0860534
ENSG00000255871.2	0.563924	0.927137	0.093097
ENSG00000263636.1	0.652171	0.927075	0.128519
ENSG00000257060.6	0.343414	0.927062	0.0860408
ENSG00000265179.6	0.533278	0.927031	0.0916561
ENSG00000165643.10	0.450426	0.926966	0.0987049
ENSG00000261863.1	0.56093	0.926846	0.105905
ENSG00000225126.1	0.230057	0.926843	0.0860187
ENSG00000267273.1	2.19117	0.926797	0.228587
ENSG00000258502.5	0.332411	0.926776	0.0860648
ENSG00000221763.1	0.224008	0.926743	0.0860086
ENSG00000169550.12	0.313814	0.926727	0.086007
ENSG00000255251.1	0.229797	0.926702	0.0860044
ENSG00000255378.1	0.229797	0.926702	0.0860044
ENSG00000230628.1	0.206819	0.926634	0.0859976
ENSG00000206731.1	0.339431	0.926566	0.0859907
ENSG00000139352.3	0.229302	0.926547	0.0859888
ENSG00000258385.1	0.229302	0.926533	0.0859874
ENSG00000236908.2	0.319462	0.926374	0.0859714
ENSG00000235001.3	0.229787	0.926372	0.0859712
ENSG00000258081.3	0.515905	0.926094	0.106515
ENSG00000235974.1	0.343431	0.926053	0.085939
ENSG00000280429.1	0.31386	0.925764	0.0859098
ENSG00000213981.8	0.206853	0.925732	0.0859066
ENSG00000213028.3	0.450077	0.925655	0.0858988
ENSG00000260664.2	0.540171	0.925616	0.091983
ENSG00000282100.1	0.420524	0.925493	0.0858825
ENSG00000254362.1	0.33755	0.925489	0.0858821
ENSG00000179774.8	0.229294	0.925456	0.0858787
ENSG00000107831.12	0.343445	0.925452	0.0858784
ENSG00000272033.1	0.319744	0.925343	0.0858674
ENSG00000259418.1	0.337575	0.925295	0.0858626
ENSG00000274501.1	0.635797	0.925235	0.114318
ENSG00000224936.1	0.229292	0.925217	0.0858547
ENSG00000221504.1	0.231045	0.924913	0.085824
ENSG00000188095.4	2.2161	0.924885	0.260782
ENSG00000243709.1	0.31988	0.92485	0.0858176
ENSG00000225093.1	0.229289	0.924781	0.0858107
ENSG00000198019.12	0.206893	0.924726	0.0858051
ENSG00000213871.3	0.336363	0.924707	0.0858032
ENSG00000244215.1	1.90564	0.924341	0.276228
ENSG00000279283.1	5.43585	0.924148	0.487465
ENSG00000213402.2	0.433364	0.923883	0.0857202
ENSG00000281875.1	0.231016	0.92387	0.0857188
ENSG00000270962.1	0.444428	0.92377	0.0857087
ENSG00000248187.1	8.53121	0.92371	0.586865
ENSG00000213400.3	0.22996	0.923706	0.0857023
ENSG00000180437.5	0.229282	0.923663	0.0856979
ENSG00000273520.4	0.455474	0.923541	0.0871587
ENSG00000255727.1	0.441723	0.923382	0.0856696
ENSG00000160182.2	0.56519	0.923166	0.0927433
ENSG00000248636.6	3.37085	0.923067	0.377728
ENSG00000258050.2	0.231271	0.922907	0.0856217
ENSG00000227888.4	2.33284	0.922866	0.27756
ENSG00000214263.2	0.314012	0.922758	0.0856068
ENSG00000237911.2	0.338396	0.922684	0.0855993
ENSG00000265327.2	0.857847	0.922631	0.153484
ENSG00000227432.1	0.343568	0.922544	0.0855852
ENSG00000267404.1	0.32052	0.922532	0.085584
ENSG00000156206.13	1.80164	0.922521	0.224342
ENSG00000278344.1	0.43885	0.92246	0.0855767
ENSG00000232385.2	0.229275	0.922429	0.0855735
ENSG00000261775.1	0.663256	0.922337	0.110571
ENSG00000225715.1	0.229275	0.922292	0.0855597
ENSG00000272337.1	0.230973	0.922238	0.0855543
ENSG00000279966.2	0.351512	0.922237	0.0855542
ENSG00000257043.1	0.343591	0.922181	0.0855486
ENSG00000251244.1	0.557259	0.922084	0.0932148
ENSG00000155961.4	0.923828	0.921922	0.136983
ENSG00000281247.1	0.229906	0.921796	0.0855098
ENSG00000256019.1	0.207016	0.921748	0.0855049
ENSG00000279720.1	0.336459	0.921688	0.0854988
ENSG00000204671.1	0.320792	0.921555	0.0854854
ENSG00000213851.3	0.207027	0.921488	0.0854787
ENSG00000259045.1	0.229271	0.921406	0.0854705
ENSG00000260586.1	0.229271	0.921351	0.0854649
ENSG00000276662.1	0.968017	0.921229	0.11163
ENSG00000254613.1	0.207038	0.921226	0.0854523
ENSG00000252827.1	0.337942	0.921028	0.0854323
ENSG00000241144.3	0.338905	0.921016	0.0854311
ENSG00000267246.1	0.321026	0.92072	0.0854013
ENSG00000222777.1	0.229869	0.920429	0.085372
ENSG00000230747.1	1.44266	0.920277	0.200614
ENSG00000264091.1	0.223897	0.919998	0.0853285
ENSG00000256568.1	0.429707	0.919524	0.0852808
ENSG00000187653.11	0.446432	0.919358	0.0852641
ENSG00000215326.3	0.314212	0.919255	0.0852537
ENSG00000264813.6	3.74655	0.919179	0.239759
ENSG00000248338.1	0.229266	0.918895	0.0852174
ENSG00000265943.1	0.314267	0.918365	0.0851641
ENSG00000244270.1	13.6351	0.918286	0.923413
ENSG00000231169.4	0.20717	0.91825	0.0851524
ENSG00000156689.6	0.583789	0.918245	0.0943631
ENSG00000164669.12	1.51846	0.918105	0.199628
ENSG00000224805.2	0.321793	0.918002	0.0851275
ENSG00000216921.7	0.451694	0.917887	0.0986805
ENSG00000240891.6	17.3138	0.917873	0.854444
ENSG00000226564.1	0.314307	0.917703	0.0850974
ENSG00000162543.5	4.04921	0.917656	0.385819
ENSG00000151882.11	3.71511	0.917557	0.339343
ENSG00000264067.1	0.321931	0.917517	0.0850786
ENSG00000241746.1	0.207219	0.917176	0.0850442
ENSG00000213167.3	0.53363	0.917085	0.0899591
ENSG00000225112.1	0.336756	0.916948	0.0850213
ENSG00000164591.13	13.8317	0.916559	0.739675
ENSG00000210678.1	0.0947881	0.916334	0.0850436
ENSG00000260340.1	0.207261	0.91628	0.0849541
ENSG00000228086.1	0.20727	0.916101	0.084936
ENSG00000223635.1	0.207271	0.916068	0.0849327
ENSG00000221230.1	0.333538	0.915947	0.0849205
ENSG00000226964.1	1.03357	0.915892	0.110856
ENSG00000265526.1	0.230824	0.91556	0.0848816
ENSG00000134962.6	3.42174	0.915375	0.307302
ENSG00000230804.2	0.116806	0.915279	0.0848533
ENSG00000276650.1	0.119902	0.91525	0.0848503
ENSG00000272425.1	2.83694	0.915245	0.311472
ENSG00000259508.1	0.207311	0.915233	0.0848487
ENSG00000255850.1	0.207317	0.915109	0.0848362
ENSG00000212479.2	0.341768	0.915092	0.0848344
ENSG00000238926.1	0.230812	0.914892	0.0848143
ENSG00000252210.1	0.223842	0.914835	0.0848086
ENSG00000235303.1	0.685265	0.914826	0.116954
ENSG00000235887.2	0.340974	0.914673	0.0847922
ENSG00000272625.1	1.07144	0.914576	0.150737
ENSG00000226661.1	0.641215	0.914253	0.113169
ENSG00000279837.1	1.57316	0.91416	0.187575
ENSG00000230867.1	0.229273	0.914094	0.0847339
ENSG00000254762.1	0.229716	0.913692	0.0846935
ENSG00000223826.1	0.331175	0.913685	0.0857347
ENSG00000228401.4	16.8755	0.913661	1.08801
ENSG00000229065.1	0.207388	0.913659	0.0846901
ENSG00000274314.1	0.229714	0.913585	0.0846828
ENSG00000265100.1	3.53722	0.913312	0.372433
ENSG00000103313.11	2.8447	0.913015	0.258487
ENSG00000233033.1	0.207424	0.912953	0.0846192
ENSG00000228629.2	0.229279	0.912701	0.0845938
ENSG00000225986.1	0.323324	0.912684	0.0845921
ENSG00000279311.1	1.82045	0.912653	0.210932
ENSG00000206881.1	0.230773	0.912612	0.0845848
ENSG00000240106.2	0.459222	0.912447	0.0858613
ENSG00000198590.11	4.30609	0.912251	0.349941
ENSG00000169085.11	3.31882	0.912014	0.301491
ENSG00000217094.2	0.207477	0.911905	0.0845137
ENSG00000248828.1	0.670848	0.911709	0.111425
ENSG00000274220.1	7.14115	0.911632	0.529603
ENSG00000228430.8	2.64874	0.911507	0.26867
ENSG00000214249.3	0.781702	0.911223	0.103859
ENSG00000265996.1	0.223817	0.910918	0.0844144
ENSG00000228459.3	0.936134	0.910355	0.126163
ENSG00000265024.1	0.120865	0.910282	0.0843503
ENSG00000266772.1	0.120865	0.910282	0.0843503
ENSG00000231822.1	0.315099	0.909405	0.0843064
ENSG00000225016.1	0.229634	0.908841	0.0842054
ENSG00000201433.1	0.223809	0.908757	0.0841971
ENSG00000249623.1	0.207654	0.908548	0.084176
ENSG00000261621.1	0.207654	0.908548	0.084176
ENSG00000235701.1	0.70049	0.908406	0.116053
ENSG00000233154.5	0.315205	0.908349	0.0841992
ENSG00000230289.1	1.10453	0.908016	0.160841
ENSG00000267191.1	1.50855	0.907902	0.185446
ENSG00000265583.1	0.33763	0.907898	0.0841107
ENSG00000280432.1	1.71904	0.907783	0.195658
ENSG00000238199.1	0.207716	0.907421	0.0840627
ENSG00000226188.2	0.315314	0.907296	0.0840924
ENSG00000277064.1	0.201407	0.907031	0.0841016
ENSG00000277310.1	0.560068	0.906321	0.083952
ENSG00000267016.1	0.337074	0.90593	0.0839837
ENSG00000240882.1	0.337075	0.905924	0.0839831
ENSG00000237104.1	0.337078	0.905902	0.083981
ENSG00000273342.1	0.337087	0.905836	0.0839744
ENSG00000270332.1	8.3722	0.905749	0.626411
ENSG00000256947.1	0.337118	0.905623	0.0839531
ENSG00000198342.9	23.0836	0.905589	1.0688
ENSG00000280511.1	0.700219	0.905504	0.115613
ENSG00000267666.2	5.51696	0.905435	0.503146
ENSG00000254139.1	0.42185	0.905425	0.0941209
ENSG00000282757.2	0.315539	0.905345	0.0838947
ENSG00000263681.1	2.21912	0.905211	0.279045
ENSG00000239791.1	1.42709	0.905166	0.141678
ENSG00000260911.2	6.88079	0.904658	0.482346
ENSG00000260592.1	0.202022	0.904583	0.0838593
ENSG00000231335.1	0.341107	0.904573	0.0837764
ENSG00000260874.5	2.01939	0.904538	0.1922
ENSG00000185686.17	0.774491	0.90451	0.0890802
ENSG00000259471.1	0.663107	0.904163	0.12334
ENSG00000066185.12	4.12271	0.904142	0.310388
ENSG00000087495.16	9.22194	0.904126	0.651324
ENSG00000198003.11	9.77477	0.904113	0.626895
ENSG00000253219.1	0.663197	0.903984	0.123294
ENSG00000197168.11	11.5934	0.903897	0.811724
ENSG00000204253.4	0.422009	0.903601	0.0939206
ENSG00000221774.1	0.230668	0.903563	0.0836749
ENSG00000265524.1	0.230667	0.903381	0.0836567
ENSG00000175820.3	3.10541	0.90314	0.285747
ENSG00000276745.1	0.221373	0.903087	0.0836271
ENSG00000131484.4	0.331092	0.902999	0.0846421
ENSG00000132518.6	0.0944973	0.902828	0.0836818
ENSG00000273295.1	0.0944973	0.902828	0.0836818
ENSG00000196767.6	0.0944973	0.902828	0.0836818
ENSG00000219547.1	0.0944973	0.902828	0.0836818
ENSG00000223973.2	0.0944973	0.902828	0.0836818
ENSG00000234354.3	0.0944973	0.902828	0.0836818
ENSG00000236119.1	0.0944973	0.902828	0.0836818
ENSG00000240572.1	0.0944973	0.902828	0.0836818
ENSG00000243813.1	0.0944973	0.902828	0.0836818
ENSG00000270528.1	0.0944973	0.902828	0.0836818
ENSG00000275064.1	0.0944973	0.902828	0.0836818
ENSG00000036473.6	0.0944973	0.902828	0.0836818
ENSG00000114113.6	0.0944973	0.902828	0.0836818
ENSG00000120057.4	0.0944973	0.902828	0.0836818
ENSG00000131771.13	0.0944973	0.902828	0.0836818
ENSG00000166603.4	0.0944973	0.902828	0.0836818
ENSG00000171402.14	0.0944973	0.902828	0.0836818
ENSG00000174453.9	0.0944973	0.902828	0.0836818
ENSG00000183629.13	0.0944973	0.902828	0.0836818
ENSG00000201564.1	0.0944973	0.902828	0.0836818
ENSG00000213197.3	0.0944973	0.902828	0.0836818
ENSG00000213935.3	0.0944973	0.902828	0.0836818
ENSG00000215720.4	0.0944973	0.902828	0.0836818
ENSG00000225192.1	0.0944973	0.902828	0.0836818
ENSG00000226243.1	0.0944973	0.902828	0.0836818
ENSG00000226899.1	0.0944973	0.902828	0.0836818
ENSG00000229605.5	0.0944973	0.902828	0.0836818
ENSG00000230969.2	0.0944973	0.902828	0.0836818
ENSG00000233519.1	0.0944973	0.902828	0.0836818
ENSG00000235768.1	0.0944973	0.902828	0.0836818
ENSG00000236739.3	0.0944973	0.902828	0.0836818
ENSG00000236968.1	0.0944973	0.902828	0.0836818
ENSG00000240388.2	0.0944973	0.902828	0.0836818
ENSG00000241129.3	0.0944973	0.902828	0.0836818
ENSG00000241552.3	0.0944973	0.902828	0.0836818
ENSG00000241745.3	0.0944973	0.902828	0.0836818
ENSG00000243680.1	0.0944973	0.902828	0.0836818
ENSG00000244585.1	0.0944973	0.902828	0.0836818
ENSG00000251374.1	0.0944973	0.902828	0.0836818
ENSG00000254132.1	0.0944973	0.902828	0.0836818
ENSG00000256533.1	0.0944973	0.902828	0.0836818
ENSG00000258159.1	0.0944973	0.902828	0.0836818
ENSG00000259336.1	0.0944973	0.902828	0.0836818
ENSG00000260351.1	0.0944973	0.902828	0.0836818
ENSG00000260907.1	0.0944973	0.902828	0.0836818
ENSG00000263946.1	0.0944973	0.902828	0.0836818
ENSG00000264840.1	0.0944973	0.902828	0.0836818
ENSG00000265119.2	0.0944973	0.902828	0.0836818
ENSG00000265912.1	0.0944973	0.902828	0.0836818
ENSG00000273313.1	0.0944973	0.902828	0.0836818
ENSG00000274238.1	0.0944973	0.902828	0.0836818
ENSG00000274245.1	0.0944973	0.902828	0.0836818
ENSG00000279392.1	0.0944973	0.902828	0.0836818
ENSG00000281003.1	0.0944973	0.902828	0.0836818
ENSG00000113073.14	0.0944973	0.902828	0.0836818
ENSG00000118976.5	0.0944973	0.902828	0.0836818
ENSG00000121594.11	0.0944973	0.902828	0.0836818
ENSG00000134612.11	0.0944973	0.902828	0.0836818
ENSG00000166143.9	0.0944973	0.902828	0.0836818
ENSG00000173464.14	0.0944973	0.902828	0.0836818
ENSG00000176857.5	0.0944973	0.902828	0.0836818
ENSG00000177202.2	0.0944973	0.902828	0.0836818
ENSG00000180803.3	0.0944973	0.902828	0.0836818
ENSG00000188755.9	0.0944973	0.902828	0.0836818
ENSG00000189167.11	0.0944973	0.902828	0.0836818
ENSG00000197253.13	0.0944973	0.902828	0.0836818
ENSG00000199347.1	0.0944973	0.902828	0.0836818
ENSG00000200829.1	0.0944973	0.902828	0.0836818
ENSG00000201140.1	0.0944973	0.902828	0.0836818
ENSG00000202297.1	0.0944973	0.902828	0.0836818
ENSG00000204790.9	0.0944973	0.902828	0.0836818
ENSG00000206069.5	0.0944973	0.902828	0.0836818
ENSG00000207286.1	0.0944973	0.902828	0.0836818
ENSG00000207704.2	0.0944973	0.902828	0.0836818
ENSG00000212769.5	0.0944973	0.902828	0.0836818
ENSG00000215450.2	0.0944973	0.902828	0.0836818
ENSG00000216102.2	0.0944973	0.902828	0.0836818
ENSG00000216713.1	0.0944973	0.902828	0.0836818
ENSG00000219150.2	0.0944973	0.902828	0.0836818
ENSG00000221083.1	0.0944973	0.902828	0.0836818
ENSG00000221445.2	0.0944973	0.902828	0.0836818
ENSG00000221552.1	0.0944973	0.902828	0.0836818
ENSG00000222084.1	0.0944973	0.902828	0.0836818
ENSG00000222678.1	0.0944973	0.902828	0.0836818
ENSG00000222986.1	0.0944973	0.902828	0.0836818
ENSG00000224439.2	0.0944973	0.902828	0.0836818
ENSG00000225243.5	0.0944973	0.902828	0.0836818
ENSG00000225831.1	0.0944973	0.902828	0.0836818
ENSG00000226416.1	0.0944973	0.902828	0.0836818
ENSG00000226433.1	0.0944973	0.902828	0.0836818
ENSG00000226498.2	0.0944973	0.902828	0.0836818
ENSG00000227161.1	0.0944973	0.902828	0.0836818
ENSG00000227177.1	0.0944973	0.902828	0.0836818
ENSG00000227311.3	0.0944973	0.902828	0.0836818
ENSG00000227394.1	0.0944973	0.902828	0.0836818
ENSG00000228176.1	0.0944973	0.902828	0.0836818
ENSG00000228679.1	0.0944973	0.902828	0.0836818
ENSG00000229744.1	0.0944973	0.902828	0.0836818
ENSG00000229886.1	0.0944973	0.902828	0.0836818
ENSG00000230756.1	0.0944973	0.902828	0.0836818
ENSG00000231741.2	0.0944973	0.902828	0.0836818
ENSG00000232792.2	0.0944973	0.902828	0.0836818
ENSG00000232801.1	0.0944973	0.902828	0.0836818
ENSG00000233067.2	0.0944973	0.902828	0.0836818
ENSG00000233179.1	0.0944973	0.902828	0.0836818
ENSG00000233518.1	0.0944973	0.902828	0.0836818
ENSG00000233975.1	0.0944973	0.902828	0.0836818
ENSG00000234723.1	0.0944973	0.902828	0.0836818
ENSG00000235376.5	0.0944973	0.902828	0.0836818
ENSG00000235495.1	0.0944973	0.902828	0.0836818
ENSG00000235616.1	0.0944973	0.902828	0.0836818
ENSG00000235721.1	0.0944973	0.902828	0.0836818
ENSG00000236180.2	0.0944973	0.902828	0.0836818
ENSG00000236536.1	0.0944973	0.902828	0.0836818
ENSG00000237259.1	0.0944973	0.902828	0.0836818
ENSG00000238055.1	0.0944973	0.902828	0.0836818
ENSG00000239223.3	0.0944973	0.902828	0.0836818
ENSG00000239545.3	0.0944973	0.902828	0.0836818
ENSG00000240002.1	0.0944973	0.902828	0.0836818
ENSG00000240718.3	0.0944973	0.902828	0.0836818
ENSG00000241059.2	0.0944973	0.902828	0.0836818
ENSG00000241105.1	0.0944973	0.902828	0.0836818
ENSG00000242439.1	0.0944973	0.902828	0.0836818
ENSG00000242757.1	0.0944973	0.902828	0.0836818
ENSG00000243179.1	0.0944973	0.902828	0.0836818
ENSG00000243366.3	0.0944973	0.902828	0.0836818
ENSG00000243420.3	0.0944973	0.902828	0.0836818
ENSG00000243620.1	0.0944973	0.902828	0.0836818
ENSG00000243916.1	0.0944973	0.902828	0.0836818
ENSG00000244623.1	0.0944973	0.902828	0.0836818
ENSG00000249142.1	0.0944973	0.902828	0.0836818
ENSG00000249237.5	0.0944973	0.902828	0.0836818
ENSG00000249245.2	0.0944973	0.902828	0.0836818
ENSG00000249697.1	0.0944973	0.902828	0.0836818
ENSG00000250115.2	0.0944973	0.902828	0.0836818
ENSG00000250772.5	0.0944973	0.902828	0.0836818
ENSG00000250919.1	0.0944973	0.902828	0.0836818
ENSG00000251219.1	0.0944973	0.902828	0.0836818
ENSG00000251367.1	0.0944973	0.902828	0.0836818
ENSG00000251468.2	0.0944973	0.902828	0.0836818
ENSG00000251598.1	0.0944973	0.902828	0.0836818
ENSG00000252326.1	0.0944973	0.902828	0.0836818
ENSG00000252452.1	0.0944973	0.902828	0.0836818
ENSG00000252748.1	0.0944973	0.902828	0.0836818
ENSG00000253363.5	0.0944973	0.902828	0.0836818
ENSG00000254177.1	0.0944973	0.902828	0.0836818
ENSG00000254456.5	0.0944973	0.902828	0.0836818
ENSG00000254844.4	0.0944973	0.902828	0.0836818
ENSG00000255921.1	0.0944973	0.902828	0.0836818
ENSG00000257786.1	0.0944973	0.902828	0.0836818
ENSG00000258122.1	0.0944973	0.902828	0.0836818
ENSG00000258604.1	0.0944973	0.902828	0.0836818
ENSG00000258872.2	0.0944973	0.902828	0.0836818
ENSG00000259637.1	0.0944973	0.902828	0.0836818
ENSG00000259641.5	0.0944973	0.902828	0.0836818
ENSG00000260066.1	0.0944973	0.902828	0.0836818
ENSG00000261234.1	0.0944973	0.902828	0.0836818
ENSG00000261949.5	0.0944973	0.902828	0.0836818
ENSG00000262198.1	0.0944973	0.902828	0.0836818
ENSG00000262492.1	0.0944973	0.902828	0.0836818
ENSG00000263503.1	0.0944973	0.902828	0.0836818
ENSG00000264236.1	0.0944973	0.902828	0.0836818
ENSG00000264947.1	0.0944973	0.902828	0.0836818
ENSG00000265158.1	0.0944973	0.902828	0.0836818
ENSG00000266229.1	0.0944973	0.902828	0.0836818
ENSG00000266720.2	0.0944973	0.902828	0.0836818
ENSG00000267772.1	0.0944973	0.902828	0.0836818
ENSG00000268629.6	0.0944973	0.902828	0.0836818
ENSG00000268717.1	0.0944973	0.902828	0.0836818
ENSG00000269855.2	0.0944973	0.902828	0.0836818
ENSG00000270313.1	0.0944973	0.902828	0.0836818
ENSG00000270457.1	0.0944973	0.902828	0.0836818
ENSG00000270624.1	0.0944973	0.902828	0.0836818
ENSG00000270765.5	0.0944973	0.902828	0.0836818
ENSG00000270849.1	0.0944973	0.902828	0.0836818
ENSG00000271329.1	0.0944973	0.902828	0.0836818
ENSG00000271715.1	0.0944973	0.902828	0.0836818
ENSG00000271905.1	0.0944973	0.902828	0.0836818
ENSG00000272232.2	0.0944973	0.902828	0.0836818
ENSG00000272733.1	0.0944973	0.902828	0.0836818
ENSG00000273234.1	0.0944973	0.902828	0.0836818
ENSG00000274797.1	0.0944973	0.902828	0.0836818
ENSG00000275839.1	0.0944973	0.902828	0.0836818
ENSG00000275967.1	0.0944973	0.902828	0.0836818
ENSG00000276588.1	0.0944973	0.902828	0.0836818
ENSG00000277681.1	0.0944973	0.902828	0.0836818
ENSG00000278405.1	0.0944973	0.902828	0.0836818
ENSG00000278453.1	0.0944973	0.902828	0.0836818
ENSG00000278946.1	0.0944973	0.902828	0.0836818
ENSG00000280860.1	0.0944973	0.902828	0.0836818
ENSG00000280999.1	0.0944973	0.902828	0.0836818
ENSG00000281744.1	0.0944973	0.902828	0.0836818
ENSG00000282804.1	0.0944973	0.902828	0.0836818
ENSG00000091138.12	0.0944973	0.902828	0.0836818
ENSG00000141506.13	0.0944973	0.902828	0.0836818
ENSG00000142484.6	0.0944973	0.902828	0.0836818
ENSG00000201533.1	0.0944973	0.902828	0.0836818
ENSG00000201847.1	0.0944973	0.902828	0.0836818
ENSG00000206150.3	0.0944973	0.902828	0.0836818
ENSG00000206903.1	0.0944973	0.902828	0.0836818
ENSG00000207171.1	0.0944973	0.902828	0.0836818
ENSG00000207359.1	0.0944973	0.902828	0.0836818
ENSG00000212961.4	0.0944973	0.902828	0.0836818
ENSG00000213152.5	0.0944973	0.902828	0.0836818
ENSG00000213303.3	0.0944973	0.902828	0.0836818
ENSG00000222255.1	0.0944973	0.902828	0.0836818
ENSG00000223189.1	0.0944973	0.902828	0.0836818
ENSG00000223917.1	0.0944973	0.902828	0.0836818
ENSG00000224038.1	0.0944973	0.902828	0.0836818
ENSG00000224101.1	0.0944973	0.902828	0.0836818
ENSG00000224661.1	0.0944973	0.902828	0.0836818
ENSG00000224714.2	0.0944973	0.902828	0.0836818
ENSG00000225024.1	0.0944973	0.902828	0.0836818
ENSG00000225643.1	0.0944973	0.902828	0.0836818
ENSG00000225731.1	0.0944973	0.902828	0.0836818
ENSG00000226345.1	0.0944973	0.902828	0.0836818
ENSG00000226361.5	0.0944973	0.902828	0.0836818
ENSG00000226782.2	0.0944973	0.902828	0.0836818
ENSG00000227238.1	0.0944973	0.902828	0.0836818
ENSG00000229716.2	0.0944973	0.902828	0.0836818
ENSG00000229752.1	0.0944973	0.902828	0.0836818
ENSG00000230801.1	0.0944973	0.902828	0.0836818
ENSG00000231381.2	0.0944973	0.902828	0.0836818
ENSG00000231744.1	0.0944973	0.902828	0.0836818
ENSG00000233148.2	0.0944973	0.902828	0.0836818
ENSG00000233260.1	0.0944973	0.902828	0.0836818
ENSG00000233906.1	0.0944973	0.902828	0.0836818
ENSG00000233952.1	0.0944973	0.902828	0.0836818
ENSG00000233980.1	0.0944973	0.902828	0.0836818
ENSG00000234161.1	0.0944973	0.902828	0.0836818
ENSG00000234427.1	0.0944973	0.902828	0.0836818
ENSG00000235211.4	0.0944973	0.902828	0.0836818
ENSG00000238694.1	0.0944973	0.902828	0.0836818
ENSG00000239504.3	0.0944973	0.902828	0.0836818
ENSG00000241204.1	0.0944973	0.902828	0.0836818
ENSG00000241560.5	0.0944973	0.902828	0.0836818
ENSG00000243225.2	0.0944973	0.902828	0.0836818
ENSG00000244229.1	0.0944973	0.902828	0.0836818
ENSG00000248586.2	0.0944973	0.902828	0.0836818
ENSG00000252098.1	0.0944973	0.902828	0.0836818
ENSG00000253968.1	0.0944973	0.902828	0.0836818
ENSG00000254041.1	0.0944973	0.902828	0.0836818
ENSG00000254579.1	0.0944973	0.902828	0.0836818
ENSG00000254610.2	0.0944973	0.902828	0.0836818
ENSG00000254974.1	0.0944973	0.902828	0.0836818
ENSG00000255946.1	0.0944973	0.902828	0.0836818
ENSG00000257629.1	0.0944973	0.902828	0.0836818
ENSG00000257691.2	0.0944973	0.902828	0.0836818
ENSG00000259565.2	0.0944973	0.902828	0.0836818
ENSG00000262362.1	0.0944973	0.902828	0.0836818
ENSG00000263154.1	0.0944973	0.902828	0.0836818
ENSG00000263403.1	0.0944973	0.902828	0.0836818
ENSG00000266274.2	0.0944973	0.902828	0.0836818
ENSG00000267231.1	0.0944973	0.902828	0.0836818
ENSG00000267568.6	0.0944973	0.902828	0.0836818
ENSG00000267905.5	0.0944973	0.902828	0.0836818
ENSG00000268051.1	0.0944973	0.902828	0.0836818
ENSG00000271931.1	0.0944973	0.902828	0.0836818
ENSG00000272988.1	0.0944973	0.902828	0.0836818
ENSG00000274552.1	0.0944973	0.902828	0.0836818
ENSG00000275201.1	0.0944973	0.902828	0.0836818
ENSG00000275812.1	0.0944973	0.902828	0.0836818
ENSG00000277235.1	0.0944973	0.902828	0.0836818
ENSG00000278647.1	0.0944973	0.902828	0.0836818
ENSG00000278882.1	0.0944973	0.902828	0.0836818
ENSG00000278981.1	0.0944973	0.902828	0.0836818
ENSG00000279773.1	0.0944973	0.902828	0.0836818
ENSG00000280306.1	0.0944973	0.902828	0.0836818
ENSG00000280445.1	0.0944973	0.902828	0.0836818
ENSG00000101435.4	0.0944973	0.902828	0.0836818
ENSG00000101981.10	0.0944973	0.902828	0.0836818
ENSG00000112175.7	0.0944973	0.902828	0.0836818
ENSG00000126266.3	0.0944973	0.902828	0.0836818
ENSG00000136155.16	0.0944973	0.902828	0.0836818
ENSG00000164076.16	0.0944973	0.902828	0.0836818
ENSG00000164393.8	0.0944973	0.902828	0.0836818
ENSG00000165349.11	0.0944973	0.902828	0.0836818
ENSG00000171124.12	0.0944973	0.902828	0.0836818
ENSG00000172938.3	0.0944973	0.902828	0.0836818
ENSG00000177947.13	0.0944973	0.902828	0.0836818
ENSG00000182965.6	0.0944973	0.902828	0.0836818
ENSG00000189196.4	0.0944973	0.902828	0.0836818
ENSG00000197475.11	0.0944973	0.902828	0.0836818
ENSG00000197587.10	0.0944973	0.902828	0.0836818
ENSG00000198573.6	0.0944973	0.902828	0.0836818
ENSG00000200872.1	0.0944973	0.902828	0.0836818
ENSG00000201725.1	0.0944973	0.902828	0.0836818
ENSG00000201749.1	0.0944973	0.902828	0.0836818
ENSG00000202000.1	0.0944973	0.902828	0.0836818
ENSG00000204010.3	0.0944973	0.902828	0.0836818
ENSG00000207053.1	0.0944973	0.902828	0.0836818
ENSG00000212089.1	0.0944973	0.902828	0.0836818
ENSG00000213070.3	0.0944973	0.902828	0.0836818
ENSG00000213150.2	0.0944973	0.902828	0.0836818
ENSG00000213512.1	0.0944973	0.902828	0.0836818
ENSG00000214526.3	0.0944973	0.902828	0.0836818
ENSG00000214925.3	0.0944973	0.902828	0.0836818
ENSG00000217442.3	0.0944973	0.902828	0.0836818
ENSG00000219391.1	0.0944973	0.902828	0.0836818
ENSG00000220130.1	0.0944973	0.902828	0.0836818
ENSG00000221733.1	0.0944973	0.902828	0.0836818
ENSG00000224282.3	0.0944973	0.902828	0.0836818
ENSG00000224340.1	0.0944973	0.902828	0.0836818
ENSG00000225422.4	0.0944973	0.902828	0.0836818
ENSG00000226284.1	0.0944973	0.902828	0.0836818
ENSG00000226770.1	0.0944973	0.902828	0.0836818
ENSG00000228271.1	0.0944973	0.902828	0.0836818
ENSG00000228386.2	0.0944973	0.902828	0.0836818
ENSG00000228481.1	0.0944973	0.902828	0.0836818
ENSG00000228825.1	0.0944973	0.902828	0.0836818
ENSG00000229140.8	0.0944973	0.902828	0.0836818
ENSG00000229522.1	0.0944973	0.902828	0.0836818
ENSG00000230397.1	0.0944973	0.902828	0.0836818
ENSG00000231265.1	0.0944973	0.902828	0.0836818
ENSG00000233111.1	0.0944973	0.902828	0.0836818
ENSG00000233579.1	0.0944973	0.902828	0.0836818
ENSG00000234506.5	0.0944973	0.902828	0.0836818
ENSG00000234784.2	0.0944973	0.902828	0.0836818
ENSG00000235450.1	0.0944973	0.902828	0.0836818
ENSG00000235472.1	0.0944973	0.902828	0.0836818
ENSG00000235828.5	0.0944973	0.902828	0.0836818
ENSG00000236073.2	0.0944973	0.902828	0.0836818
ENSG00000236607.3	0.0944973	0.902828	0.0836818
ENSG00000236857.3	0.0944973	0.902828	0.0836818
ENSG00000237738.1	0.0944973	0.902828	0.0836818
ENSG00000238000.1	0.0944973	0.902828	0.0836818
ENSG00000238236.1	0.0944973	0.902828	0.0836818
ENSG00000238288.1	0.0944973	0.902828	0.0836818
ENSG00000239392.2	0.0944973	0.902828	0.0836818
ENSG00000239748.3	0.0944973	0.902828	0.0836818
ENSG00000241305.1	0.0944973	0.902828	0.0836818
ENSG00000242244.1	0.0944973	0.902828	0.0836818
ENSG00000242880.1	0.0944973	0.902828	0.0836818
ENSG00000242941.1	0.0944973	0.902828	0.0836818
ENSG00000242951.1	0.0944973	0.902828	0.0836818
ENSG00000242992.3	0.0944973	0.902828	0.0836818
ENSG00000243136.3	0.0944973	0.902828	0.0836818
ENSG00000244528.1	0.0944973	0.902828	0.0836818
ENSG00000244535.1	0.0944973	0.902828	0.0836818
ENSG00000244730.1	0.0944973	0.902828	0.0836818
ENSG00000245857.2	0.0944973	0.902828	0.0836818
ENSG00000250455.1	0.0944973	0.902828	0.0836818
ENSG00000250546.5	0.0944973	0.902828	0.0836818
ENSG00000250994.1	0.0944973	0.902828	0.0836818
ENSG00000252427.1	0.0944973	0.902828	0.0836818
ENSG00000252461.1	0.0944973	0.902828	0.0836818
ENSG00000252815.1	0.0944973	0.902828	0.0836818
ENSG00000252860.1	0.0944973	0.902828	0.0836818
ENSG00000252996.1	0.0944973	0.902828	0.0836818
ENSG00000253591.1	0.0944973	0.902828	0.0836818
ENSG00000253656.1	0.0944973	0.902828	0.0836818
ENSG00000253712.1	0.0944973	0.902828	0.0836818
ENSG00000254556.1	0.0944973	0.902828	0.0836818
ENSG00000255359.2	0.0944973	0.902828	0.0836818
ENSG00000256720.1	0.0944973	0.902828	0.0836818
ENSG00000257432.1	0.0944973	0.902828	0.0836818
ENSG00000257674.1	0.0944973	0.902828	0.0836818
ENSG00000257790.1	0.0944973	0.902828	0.0836818
ENSG00000258480.1	0.0944973	0.902828	0.0836818
ENSG00000259003.1	0.0944973	0.902828	0.0836818
ENSG00000259216.2	0.0944973	0.902828	0.0836818
ENSG00000259730.1	0.0944973	0.902828	0.0836818
ENSG00000259888.1	0.0944973	0.902828	0.0836818
ENSG00000260102.1	0.0944973	0.902828	0.0836818
ENSG00000260585.1	0.0944973	0.902828	0.0836818
ENSG00000262714.1	0.0944973	0.902828	0.0836818
ENSG00000264599.2	0.0944973	0.902828	0.0836818
ENSG00000264745.1	0.0944973	0.902828	0.0836818
ENSG00000265132.1	0.0944973	0.902828	0.0836818
ENSG00000265477.1	0.0944973	0.902828	0.0836818
ENSG00000266476.1	0.0944973	0.902828	0.0836818
ENSG00000267624.1	0.0944973	0.902828	0.0836818
ENSG00000267653.1	0.0944973	0.902828	0.0836818
ENSG00000270431.1	0.0944973	0.902828	0.0836818
ENSG00000271557.1	0.0944973	0.902828	0.0836818
ENSG00000272141.1	0.0944973	0.902828	0.0836818
ENSG00000272516.1	0.0944973	0.902828	0.0836818
ENSG00000273104.1	0.0944973	0.902828	0.0836818
ENSG00000275926.1	0.0944973	0.902828	0.0836818
ENSG00000276003.1	0.0944973	0.902828	0.0836818
ENSG00000276063.1	0.0944973	0.902828	0.0836818
ENSG00000276493.1	0.0944973	0.902828	0.0836818
ENSG00000277112.2	0.0944973	0.902828	0.0836818
ENSG00000277593.1	0.0944973	0.902828	0.0836818
ENSG00000278151.1	0.0944973	0.902828	0.0836818
ENSG00000278484.1	0.0944973	0.902828	0.0836818
ENSG00000279058.1	0.0944973	0.902828	0.0836818
ENSG00000279512.1	0.0944973	0.902828	0.0836818
ENSG00000279839.1	0.0944973	0.902828	0.0836818
ENSG00000279848.1	0.0944973	0.902828	0.0836818
ENSG00000279958.1	0.0944973	0.902828	0.0836818
ENSG00000280207.1	0.0944973	0.902828	0.0836818
ENSG00000280264.1	0.0944973	0.902828	0.0836818
ENSG00000281034.1	0.0944973	0.902828	0.0836818
ENSG00000283073.1	0.0944973	0.902828	0.0836818
ENSG00000199400.1	0.0944973	0.902828	0.0836818
ENSG00000207988.1	0.0944973	0.902828	0.0836818
ENSG00000251728.1	0.0944973	0.902828	0.0836818
ENSG00000261400.1	0.0944973	0.902828	0.0836818
ENSG00000281148.1	0.0944973	0.902828	0.0836818
ENSG00000257415.1	0.0944973	0.902828	0.0836818
ENSG00000166160.9	0.0944973	0.902828	0.0836818
ENSG00000188536.12	0.0944973	0.902828	0.0836818
ENSG00000212497.1	0.0944973	0.902828	0.0836818
ENSG00000216475.1	0.0944973	0.902828	0.0836818
ENSG00000225106.1	0.0944973	0.902828	0.0836818
ENSG00000227790.6	0.0944973	0.902828	0.0836818
ENSG00000228020.2	0.0944973	0.902828	0.0836818
ENSG00000230298.1	0.0944973	0.902828	0.0836818
ENSG00000233670.6	0.0944973	0.902828	0.0836818
ENSG00000235613.2	0.0944973	0.902828	0.0836818
ENSG00000240975.1	0.0944973	0.902828	0.0836818
ENSG00000250219.2	0.0944973	0.902828	0.0836818
ENSG00000250349.3	0.0944973	0.902828	0.0836818
ENSG00000254441.1	0.0944973	0.902828	0.0836818
ENSG00000260012.1	0.0944973	0.902828	0.0836818
ENSG00000261456.5	0.0944973	0.902828	0.0836818
ENSG00000263311.1	0.0944973	0.902828	0.0836818
ENSG00000271434.3	0.0944973	0.902828	0.0836818
ENSG00000271568.1	0.0944973	0.902828	0.0836818
ENSG00000276569.1	0.0944973	0.902828	0.0836818
ENSG00000179709.8	0.0944973	0.902828	0.0836818
ENSG00000269755.1	1.46923	0.90256	0.186872
ENSG00000165816.12	0.201494	0.902537	0.0836527
ENSG00000105642.15	18.8761	0.902501	0.777967
ENSG00000261787.1	0.201495	0.902481	0.0836471
ENSG00000257175.2	0.201495	0.902447	0.0836438
ENSG00000233007.1	0.201495	0.902447	0.0836437
ENSG00000258424.1	13.7879	0.90244	0.837489
ENSG00000175857.8	0.201496	0.90242	0.0836411
ENSG00000174944.8	0.201498	0.902331	0.0836322
ENSG00000253326.2	0.201503	0.902069	0.0836061
ENSG00000229391.7	0.201506	0.901935	0.0835927
ENSG00000248565.2	0.20151	0.90173	0.0835721
ENSG00000261364.1	0.094328	0.90173	0.0835721
ENSG00000174740.7	4.99492	0.901566	0.435419
ENSG00000179967.11	0.639967	0.901063	0.112303
ENSG00000275799.1	0.690217	0.901046	0.0964764
ENSG00000223387.6	3.95483	0.900838	0.293866
ENSG00000275389.1	4.96438	0.900655	0.407386
ENSG00000241912.1	0.326939	0.900634	0.0833807
ENSG00000182057.4	5.81216	0.900586	0.430823
ENSG00000223859.1	0.201535	0.900572	0.0834566
ENSG00000229660.1	0.201536	0.90054	0.0834534
ENSG00000224722.3	0.0943072	0.900538	0.0834527
ENSG00000259158.2	1.78351	0.900496	0.20225
ENSG00000277447.1	0.229418	0.900387	0.0833559
ENSG00000223026.1	0.344541	0.900026	0.0833197
ENSG00000236992.2	0.201547	0.90001	0.0834005
ENSG00000256906.1	1.54555	0.89979	0.18163
ENSG00000261346.1	0.331069	0.899653	0.0843003
ENSG00000221707.2	0.230648	0.899586	0.0832755
ENSG00000274447.1	0.201559	0.899469	0.0833465
ENSG00000280842.1	0.230647	0.899385	0.0832553
ENSG00000257097.1	1.05051	0.89925	0.156987
ENSG00000263510.1	0.230647	0.899233	0.0832401
ENSG00000253823.1	0.201566	0.899181	0.0833178
ENSG00000252034.1	0.230647	0.899162	0.083233
ENSG00000236434.2	0.201568	0.899077	0.0833073
ENSG00000255279.1	0.201571	0.898949	0.0832946
ENSG00000169962.4	8.50018	0.898644	0.546932
ENSG00000270462.1	0.201578	0.898643	0.0832641
ENSG00000276763.1	0.201591	0.898074	0.0832073
ENSG00000278601.1	1.34101	0.898037	0.140596
ENSG00000237540.1	0.229462	0.897992	0.0831155
ENSG00000249375.7	0.305018	0.897969	0.0832583
ENSG00000148600.14	2.33365	0.897888	0.238506
ENSG00000228399.1	0.201602	0.897604	0.0831604
ENSG00000275293.1	0.201607	0.897358	0.0831359
ENSG00000164845.16	0.534704	0.897003	0.104153
ENSG00000269524.1	0.208358	0.89674	0.0829899
ENSG00000188512.6	0.201629	0.896427	0.083043
ENSG00000275097.1	3.87257	0.896194	0.334651
ENSG00000265867.1	0.427698	0.896123	0.0956116
ENSG00000263883.1	0.43767	0.895977	0.0951507
ENSG00000218014.1	0.331045	0.89591	0.0839183
ENSG00000221302.1	0.201643	0.895842	0.0829846
ENSG00000229195.1	0.765753	0.895789	0.137717
ENSG00000257614.1	1.63228	0.89547	0.211226
ENSG00000224727.1	0.444032	0.895467	0.0829666
ENSG00000256672.1	0.697376	0.895432	0.099098
ENSG00000268945.1	1.58698	0.894594	0.207726
ENSG00000273561.1	0.337503	0.894295	0.0827446
ENSG00000261575.2	0.931689	0.894225	0.120471
ENSG00000155761.13	1.52126	0.893898	0.208104
ENSG00000185674.9	1.42594	0.89386	0.197403
ENSG00000178597.5	0.331033	0.893689	0.0836918
ENSG00000237693.4	2.19257	0.893544	0.227752
ENSG00000270116.1	0.540569	0.893291	0.114864
ENSG00000186867.10	6.31715	0.893149	0.484269
ENSG00000205212.3	0.65804	0.893124	0.0827388
ENSG00000227115.7	6.04437	0.892609	0.462326
ENSG00000250041.2	0.439215	0.892404	0.0947095
ENSG00000279261.1	1.09534	0.892288	0.159955
ENSG00000234928.1	0.208659	0.892256	0.08254
ENSG00000221235.1	0.205585	0.892239	0.0826036
ENSG00000272398.5	4.28391	0.89207	0.283595
ENSG00000229172.1	1.94984	0.892026	0.227672
ENSG00000123095.5	72.8935	0.891796	1.79935
ENSG00000212327.1	1.35707	0.891573	0.209533
ENSG00000264040.1	0.451203	0.89101	0.0824151
ENSG00000153930.10	0.32911	0.890819	0.083077
ENSG00000254599.1	0.676655	0.890475	0.119529
ENSG00000199594.1	0.201781	0.890465	0.0824486
ENSG00000167105.7	4.9431	0.890228	0.250193
ENSG00000276408.1	6.1598	0.889852	0.504963
ENSG00000226240.1	3.60358	0.889835	0.372819
ENSG00000253584.1	0.960915	0.889833	0.149888
ENSG00000277420.1	0.437256	0.889578	0.0943752
ENSG00000248503.2	8.29542	0.889536	0.539982
ENSG00000233668.1	0.858973	0.888351	0.14729
ENSG00000241155.1	2.12942	0.888317	0.222535
ENSG00000252334.1	0.348327	0.887708	0.0831463
ENSG00000161640.15	1.67055	0.887606	0.193078
ENSG00000280570.1	0.340064	0.886187	0.0820164
ENSG00000233086.7	3.37118	0.885787	0.289426
ENSG00000228151.1	2.62805	0.885645	0.306403
ENSG00000279784.1	0.581907	0.885299	0.0881421
ENSG00000234222.6	6.69519	0.885207	0.483512
ENSG00000215954.2	0.201939	0.884936	0.0818978
ENSG00000273846.1	0.0930011	0.884689	0.0818696
ENSG00000275362.1	0.0930011	0.884689	0.0818696
ENSG00000223243.2	0.348139	0.88454	0.0828234
ENSG00000278301.1	0.772773	0.8845	0.114723
ENSG00000213885.3	0.742048	0.884371	0.127504
ENSG00000242673.3	0.664283	0.88431	0.0818596
ENSG00000233421.4	5.87771	0.884128	0.49973
ENSG00000279567.1	1.38913	0.8833	0.168079
ENSG00000264801.1	1.09442	0.883086	0.146522
ENSG00000242651.3	0.209427	0.881828	0.0814954
ENSG00000255790.5	0.538137	0.881631	0.0989093
ENSG00000237223.6	1.59662	0.881168	0.200051
ENSG00000182333.14	0.235847	0.881072	0.0816235
ENSG00000189433.5	0.325424	0.880819	0.0822946
ENSG00000224177.6	1.26473	0.880693	0.16844
ENSG00000261496.1	0.764488	0.880634	0.123284
ENSG00000261766.1	3.34816	0.880019	0.269596
ENSG00000184672.11	1.25927	0.87982	0.186183
ENSG00000272461.1	0.658558	0.879723	0.129619
ENSG00000225051.5	0.42279	0.879344	0.0814185
ENSG00000280062.1	3.67172	0.879292	0.314662
ENSG00000240767.3	0.209633	0.879243	0.0812368
ENSG00000240137.5	6.71046	0.879066	0.418022
ENSG00000177398.18	0.30851	0.879035	0.081372
ENSG00000274893.1	0.308552	0.878817	0.0813504
ENSG00000213891.3	0.308632	0.878403	0.0813092
ENSG00000265218.1	2.35456	0.878384	0.21853
ENSG00000111319.12	3.98995	0.87837	0.334715
ENSG00000261804.1	6.84493	0.878263	0.48525
ENSG00000233780.3	0.308674	0.878188	0.0812878
ENSG00000248180.1	0.308674	0.878185	0.0812876
ENSG00000225036.1	0.308728	0.877904	0.0812595
ENSG00000234323.5	0.746453	0.877778	0.12815
ENSG00000275720.1	0.308851	0.87727	0.0811965
ENSG00000263767.1	0.116785	0.877255	0.0810379
ENSG00000266218.1	0.116785	0.877255	0.0810379
ENSG00000259257.1	0.308856	0.877245	0.0811941
ENSG00000278900.1	0.308896	0.877039	0.0811736
ENSG00000264445.1	1.52631	0.876949	0.165462
ENSG00000268601.1	0.308939	0.876818	0.0811516
ENSG00000227640.2	10.6588	0.876686	0.672517
ENSG00000236499.2	2.59609	0.876395	0.204848
ENSG00000269894.1	5.66483	0.87622	0.395255
ENSG00000243173.3	0.209887	0.876152	0.0809276
ENSG00000280904.1	0.309109	0.875941	0.0810644
ENSG00000234118.1	0.325507	0.875868	0.0817933
ENSG00000226314.7	4.13586	0.875759	0.400616
ENSG00000243424.2	0.20994	0.875513	0.0808637
ENSG00000259211.1	2.46065	0.875339	0.213092
ENSG00000247774.6	10.9796	0.875066	0.666709
ENSG00000224142.1	0.325522	0.87494	0.0816995
ENSG00000275909.1	0.209993	0.874894	0.0808018
ENSG00000277958.1	0.209993	0.874894	0.0808018
ENSG00000254648.1	1.00694	0.874887	0.130817
ENSG00000267209.5	0.460906	0.874576	0.0807701
ENSG00000131730.15	4.88317	0.874501	0.419398
ENSG00000224812.2	1.20434	0.874454	0.18573
ENSG00000279956.1	0.769139	0.874439	0.0963456
ENSG00000160282.13	9.70919	0.87417	0.585353
ENSG00000256597.2	0.412409	0.874143	0.0812329
ENSG00000234277.2	0.415632	0.873937	0.0808779
ENSG00000260302.1	0.415741	0.873657	0.08085
ENSG00000251317.1	0.309558	0.873651	0.0808367
ENSG00000268333.1	0.415776	0.873567	0.080841
ENSG00000259004.1	0.415867	0.873335	0.0808179
ENSG00000263841.2	0.309661	0.873127	0.0807847
ENSG00000131095.11	2.13766	0.872898	0.251965
ENSG00000279203.1	4.15073	0.872216	0.347122
ENSG00000230492.1	1.9922	0.872072	0.224958
ENSG00000230709.1	0.88673	0.871841	0.116897
ENSG00000236531.2	0.432469	0.871647	0.0917846
ENSG00000228360.1	0.210285	0.871507	0.0804634
ENSG00000258591.2	0.784899	0.871097	0.133619
ENSG00000260162.2	0.95702	0.871095	0.140338
ENSG00000177369.8	1.0264	0.87086	0.111895
ENSG00000175513.9	0.722045	0.870693	0.111596
ENSG00000228702.1	0.33706	0.870384	0.0812214
ENSG00000230651.7	8.02711	0.870263	0.518606
ENSG00000260979.1	0.325594	0.870209	0.0812207
ENSG00000180638.17	2.88029	0.870051	0.258269
ENSG00000248916.1	0.41716	0.870039	0.0804898
ENSG00000279007.1	11.6381	0.869864	0.751974
ENSG00000280189.1	1.23102	0.869863	0.152444
ENSG00000241064.3	0.240897	0.869362	0.0802491
ENSG00000132693.12	0.459641	0.869026	0.0814282
ENSG00000201151.1	1.07142	0.868983	0.151685
ENSG00000277954.1	0.539405	0.868923	0.0973988
ENSG00000228043.5	2.5627	0.868875	0.252283
ENSG00000265739.1	0.432518	0.868702	0.091451
ENSG00000163898.9	8.06612	0.86868	0.369658
ENSG00000241511.1	0.325606	0.868584	0.0810562
ENSG00000272692.1	2.68746	0.868339	0.270606
ENSG00000174482.10	3.24675	0.868233	0.305164
ENSG00000237614.1	2.05204	0.867861	0.235517
ENSG00000158296.13	7.75696	0.867672	0.58662
ENSG00000230990.1	1.65328	0.867512	0.198037
ENSG00000206622.1	0.816884	0.867262	0.124591
ENSG00000271746.1	1.70006	0.86691	0.181106
ENSG00000255557.1	0.471719	0.866271	0.0955116
ENSG00000226913.1	1.33634	0.866221	0.156075
ENSG00000010671.15	18.8511	0.866198	0.629749
ENSG00000282686.1	1.33661	0.866197	0.180838
ENSG00000214435.7	10.8949	0.865826	0.359834
ENSG00000270095.1	0.345997	0.865616	0.0798995
ENSG00000280224.1	0.875963	0.865588	0.111948
ENSG00000267612.1	0.427534	0.865557	0.0919793
ENSG00000231971.5	3.95272	0.865539	0.273579
ENSG00000279173.1	0.427431	0.865217	0.0919447
ENSG00000269506.2	0.545789	0.864481	0.109386
ENSG00000235790.7	1.73085	0.864468	0.213132
ENSG00000176268.5	0.683664	0.864304	0.120042
ENSG00000281469.1	0.471719	0.864298	0.0952681
ENSG00000179603.17	1.09491	0.863984	0.129657
ENSG00000253133.1	1.30151	0.863831	0.176521
ENSG00000251485.1	7.4109	0.863435	0.539629
ENSG00000279841.1	0.342352	0.863352	0.0798509
ENSG00000204175.5	0.342351	0.86314	0.0798299
ENSG00000226455.1	0.420465	0.863065	0.0810496
ENSG00000264012.1	7.56277	0.863048	0.416381
ENSG00000264672.5	1.01829	0.863048	0.129475
ENSG00000269887.1	0.877063	0.862455	0.159128
ENSG00000235207.1	0.342348	0.862384	0.0797551
ENSG00000263815.2	0.336851	0.861462	0.0803176
ENSG00000261040.6	6.00266	0.861234	0.44874
ENSG00000269986.1	0.444113	0.861109	0.0914133
ENSG00000231898.8	1.80637	0.860924	0.226249
ENSG00000278912.1	0.337126	0.860368	0.0802067
ENSG00000279805.1	1.05618	0.860142	0.148496
ENSG00000217416.4	7.50392	0.860105	0.345293
ENSG00000259974.2	0.471772	0.859921	0.0947315
ENSG00000267006.1	0.448755	0.859752	0.0796695
ENSG00000224312.1	0.32547	0.859506	0.0801353
ENSG00000279785.1	0.552909	0.859494	0.0977624
ENSG00000241352.3	0.337117	0.859342	0.0801029
ENSG00000214688.4	0.235357	0.859293	0.0794616
ENSG00000259717.1	0.453963	0.85927	0.0928437
ENSG00000236081.1	0.740904	0.859264	0.109422
ENSG00000279057.1	10.9078	0.858809	0.573854
ENSG00000224976.2	0.235349	0.858806	0.0794133
ENSG00000091106.18	5.17264	0.858771	0.360357
ENSG00000283000.1	0.915432	0.858649	0.122062
ENSG00000250891.1	0.235344	0.858489	0.0793819
ENSG00000088726.15	2.14431	0.858422	0.197183
ENSG00000167011.8	0.632931	0.858327	0.115099
ENSG00000231072.1	0.337107	0.858101	0.0799773
ENSG00000261156.6	0.317453	0.858092	0.0791249
ENSG00000279756.1	0.235336	0.857975	0.079331
ENSG00000264304.1	1.82229	0.857791	0.198751
ENSG00000187754.8	0.471825	0.857706	0.0944625
ENSG00000243505.3	0.784961	0.857588	0.131318
ENSG00000260095.1	1.69942	0.856446	0.235342
ENSG00000162105.16	17.3858	0.856435	0.476541
ENSG00000187758.7	0.23531	0.856235	0.0791586
ENSG00000113600.10	6.42518	0.856108	0.475618
ENSG00000237613.2	2.53765	0.855747	0.251608
ENSG00000253764.1	2.47044	0.855496	0.283817
ENSG00000170571.11	18.7678	0.855485	0.85159
ENSG00000223601.2	0.235298	0.855417	0.0790776
ENSG00000099715.14	1.47362	0.855162	0.194333
ENSG00000259124.1	0.447983	0.855113	0.0791762
ENSG00000273917.1	0.24206	0.85471	0.0787878
ENSG00000234362.5	1.04925	0.854679	0.152533
ENSG00000147724.11	0.396931	0.854309	0.0791934
ENSG00000272702.1	15.5374	0.854099	0.683958
ENSG00000264125.1	1.38224	0.854061	0.187743
ENSG00000236564.1	2.63161	0.853976	0.268247
ENSG00000112796.9	0.320906	0.853536	0.0793034
ENSG00000226330.1	5.98759	0.853449	0.452006
ENSG00000281796.1	0.443319	0.853386	0.0904847
ENSG00000233685.1	0.235269	0.85324	0.078862
ENSG00000260460.1	0.73465	0.853155	0.123772
ENSG00000213872.3	0.573889	0.852607	0.0979357
ENSG00000229022.1	0.23526	0.852566	0.0787953
ENSG00000226784.2	0.443424	0.85255	0.0903919
ENSG00000253767.2	15.3751	0.852542	0.728037
ENSG00000126460.10	12.9615	0.852409	0.775956
ENSG00000231922.1	0.342392	0.852228	0.0787502
ENSG00000276593.1	0.443575	0.851601	0.0902928
ENSG00000214485.6	0.652941	0.851541	0.124254
ENSG00000282995.1	0.235246	0.85138	0.0786779
ENSG00000280791.1	0.526084	0.851082	0.0955851
ENSG00000240571.1	0.68496	0.850855	0.117805
ENSG00000159648.11	3.79905	0.85073	0.290896
ENSG00000280375.1	4.60591	0.850694	0.341374
ENSG00000129450.8	2.17624	0.850483	0.216572
ENSG00000282022.1	0.342414	0.850417	0.0785711
ENSG00000146001.5	4.20955	0.849549	0.32703
ENSG00000223753.2	0.235223	0.849368	0.0784787
ENSG00000188624.2	0.235221	0.849163	0.0784585
ENSG00000274104.1	4.928	0.848299	0.377448
ENSG00000232412.1	0.445104	0.848284	0.090065
ENSG00000182575.7	9.36368	0.848127	0.445515
ENSG00000278925.1	0.235208	0.847884	0.0783319
ENSG00000207926.1	2.47208	0.847527	0.287974
ENSG00000112139.14	63.0765	0.847254	1.23557
ENSG00000239822.3	0.336787	0.84711	0.0788669
ENSG00000101441.4	1.68838	0.84679	0.165164
ENSG00000226822.2	3.58607	0.84677	0.328985
ENSG00000278966.2	3.94402	0.846625	0.329586
ENSG00000234185.2	0.33116	0.846584	0.0788112
ENSG00000070031.3	0.546561	0.846535	0.0949827
ENSG00000242993.1	0.331161	0.846519	0.0788046
ENSG00000231943.7	0.702987	0.846433	0.103395
ENSG00000188778.4	1.3316	0.846349	0.140221
ENSG00000280707.2	5.75703	0.846152	0.33231
ENSG00000213071.10	4.33948	0.845914	0.337552
ENSG00000237021.2	1.6988	0.845687	0.21222
ENSG00000271199.1	0.546729	0.845659	0.0948794
ENSG00000274885.1	0.653301	0.845414	0.123248
ENSG00000256745.1	0.235185	0.845264	0.0780728
ENSG00000233797.1	0.235184	0.845216	0.0780681
ENSG00000279753.1	48.154	0.844983	0.293413
ENSG00000256742.1	2.01859	0.844924	0.233656
ENSG00000273183.1	1.54227	0.844907	0.195035
ENSG00000198064.13	29.7317	0.844769	0.721833
ENSG00000229603.1	0.23518	0.844665	0.0780136
ENSG00000281128.1	0.783149	0.844603	0.116156
ENSG00000228005.1	0.765351	0.844566	0.128679
ENSG00000279508.1	23.1621	0.844497	1.04207
ENSG00000219529.2	2.84832	0.84441	0.254175
ENSG00000274421.1	0.641498	0.844136	0.114432
ENSG00000141497.13	6.65093	0.844051	0.473691
ENSG00000220378.3	1.49715	0.843563	0.176395
ENSG00000221676.1	0.203796	0.843409	0.0779817
ENSG00000233084.2	1.01298	0.843178	0.124645
ENSG00000241568.3	0.32527	0.842714	0.0784361
ENSG00000265388.2	0.244395	0.842614	0.0778427
ENSG00000224126.2	0.235163	0.842331	0.0777829
ENSG00000239221.3	0.437882	0.841962	0.0888073
ENSG00000262732.1	1.97633	0.841879	0.217074
ENSG00000262333.1	6.43748	0.841603	0.420774
ENSG00000271424.1	0.235155	0.840976	0.077649
ENSG00000246596.6	3.49942	0.840569	0.298944
ENSG00000115112.7	1.12162	0.840477	0.157759
ENSG00000260367.2	23.2786	0.840402	1.05081
ENSG00000167434.9	3.6291	0.840358	0.237062
ENSG00000266718.1	6.48841	0.840167	0.432786
ENSG00000171385.9	5.37304	0.840137	0.427818
ENSG00000204434.5	0.657216	0.840045	0.111933
ENSG00000170044.8	10.0752	0.839835	0.609218
ENSG00000227135.1	0.899278	0.839753	0.14378
ENSG00000227175.1	0.309518	0.839455	0.0775583
ENSG00000236937.2	0.202388	0.839446	0.0775761
ENSG00000145113.21	2.53048	0.839389	0.234076
ENSG00000264978.2	0.658403	0.839164	0.111961
ENSG00000130943.6	5.34651	0.839048	0.412104
ENSG00000272549.1	3.9429	0.839007	0.291341
ENSG00000233208.5	3.00827	0.838778	0.274156
ENSG00000272973.1	0.309514	0.838509	0.0774657
ENSG00000259223.2	0.309515	0.83838	0.0774531
ENSG00000263680.2	0.309515	0.838337	0.077449
ENSG00000279148.1	8.36765	0.838303	0.555034
ENSG00000257956.1	0.202411	0.838233	0.0774561
ENSG00000258753.1	0.202411	0.838233	0.0774561
ENSG00000227045.1	0.202413	0.838143	0.0774472
ENSG00000265555.1	0.309519	0.838126	0.0774285
ENSG00000119411.10	0.883649	0.838	0.12116
ENSG00000275476.1	0.417607	0.837889	0.0774065
ENSG00000274251.1	0.417457	0.837793	0.0773971
ENSG00000264585.1	0.970248	0.837755	0.122532
ENSG00000233419.3	0.20242	0.837741	0.0774075
ENSG00000224790.1	0.741194	0.837724	0.0927323
ENSG00000267868.1	0.416773	0.837338	0.0773529
ENSG00000233739.1	0.20243	0.837222	0.0773561
ENSG00000237101.1	1.34654	0.837161	0.157942
ENSG00000234283.1	0.202433	0.837077	0.0773418
ENSG00000182256.12	0.772358	0.836959	0.127409
ENSG00000268758.5	0.765305	0.836798	0.127231
ENSG00000248901.1	0.331071	0.836768	0.0778212
ENSG00000231787.4	0.202439	0.836756	0.0773101
ENSG00000275332.1	0.202439	0.836756	0.0773101
ENSG00000233690.1	0.856351	0.836568	0.120652
ENSG00000254526.1	1.28926	0.836501	0.152548
ENSG00000132915.10	7.17519	0.836412	0.470641
ENSG00000278022.1	0.202448	0.836299	0.0772649
ENSG00000196421.7	29.563	0.836153	1.14467
ENSG00000254631.5	0.202459	0.835767	0.0772123
ENSG00000258454.1	0.202466	0.835435	0.0771795
ENSG00000280183.1	0.202468	0.835307	0.0771668
ENSG00000100027.14	22.577	0.835098	0.79497
ENSG00000243663.1	0.331055	0.835097	0.0776529
ENSG00000261173.1	4.44628	0.835029	0.346758
ENSG00000248729.1	0.202475	0.834954	0.0771319
ENSG00000259360.1	0.202476	0.834947	0.0771312
ENSG00000257551.1	1.14337	0.834772	0.137285
ENSG00000229502.5	0.20248	0.834742	0.077111
ENSG00000231901.1	0.202481	0.834683	0.0771052
ENSG00000188305.5	4.69587	0.834313	0.374626
ENSG00000254261.1	1.15748	0.834189	0.147913
ENSG00000178934.4	1.61981	0.834176	0.16597
ENSG00000233333.2	0.202494	0.834082	0.0770457
ENSG00000213169.3	0.202494	0.834066	0.0770442
ENSG00000205871.5	0.202496	0.833976	0.0770353
ENSG00000213979.3	0.202496	0.833949	0.0770326
ENSG00000276542.1	0.2025	0.833778	0.0770158
ENSG00000241061.3	0.202501	0.833732	0.0770112
ENSG00000249169.1	0.202504	0.833606	0.0769987
ENSG00000278735.1	0.202504	0.833605	0.0769987
ENSG00000270802.2	0.437721	0.833536	0.0878285
ENSG00000236493.2	0.202505	0.833531	0.0769913
ENSG00000213449.2	0.202505	0.833525	0.0769907
ENSG00000216740.2	0.202506	0.833518	0.07699
ENSG00000187492.8	0.202506	0.833505	0.0769887
ENSG00000188375.4	0.202507	0.83345	0.0769833
ENSG00000246323.2	0.438016	0.833234	0.0878148
ENSG00000277246.1	0.865921	0.833194	0.129745
ENSG00000223912.1	0.202513	0.833168	0.0769554
ENSG00000113088.5	0.202515	0.833069	0.0769457
ENSG00000259031.1	0.201643	0.832999	0.0769377
ENSG00000172468.13	0.438014	0.83298	0.0877856
ENSG00000259356.1	0.202518	0.832947	0.0769336
ENSG00000241627.3	0.202518	0.832939	0.0769329
ENSG00000260600.1	0.202519	0.832877	0.0769267
ENSG00000264705.1	0.20252	0.832855	0.0769245
ENSG00000233435.2	0.20252	0.832846	0.0769237
ENSG00000281599.1	0.309712	0.832814	0.0769056
ENSG00000236838.2	0.235127	0.832791	0.0768407
ENSG00000215237.6	0.331034	0.832753	0.0774168
ENSG00000248100.2	0.202522	0.83274	0.0769132
ENSG00000198580.7	1.86197	0.832722	0.202199
ENSG00000261187.1	2.53467	0.83265	0.257499
ENSG00000164303.10	0.938035	0.832304	0.124728
ENSG00000274460.1	8.74901	0.83213	0.460753
ENSG00000279066.1	4.906	0.832125	0.364356
ENSG00000248979.2	0.202539	0.831982	0.0768383
ENSG00000279083.1	0.331026	0.831954	0.0773363
ENSG00000221818.8	3.36466	0.831695	0.306736
ENSG00000279507.1	0.202547	0.831649	0.0768055
ENSG00000231856.2	16.3576	0.831591	0.940263
ENSG00000213373.7	0.331021	0.831351	0.0772757
ENSG00000006837.11	26.3098	0.831221	1.22628
ENSG00000229060.4	0.350384	0.830854	0.076742
ENSG00000223522.1	1.89035	0.830245	0.198431
ENSG00000213939.4	0.527835	0.829822	0.0953811
ENSG00000252777.1	0.202589	0.829814	0.0766242
ENSG00000246082.2	12.1289	0.82882	0.633579
ENSG00000276663.1	4.36729	0.828754	0.364265
ENSG00000184270.4	0.359644	0.828666	0.0772272
ENSG00000206869.1	0.202619	0.82854	0.0764984
ENSG00000265366.6	2.19043	0.828328	0.226502
ENSG00000236510.1	0.60618	0.827798	0.0865356
ENSG00000266505.1	0.437739	0.827204	0.0871037
ENSG00000225706.1	1.78289	0.827095	0.219668
ENSG00000124249.6	0.347973	0.826969	0.0763539
ENSG00000255986.6	11.5247	0.826282	0.669049
ENSG00000116147.16	15.4992	0.826046	0.648312
ENSG00000227706.3	2.83339	0.825999	0.276172
ENSG00000169248.12	4.73851	0.82579	0.222502
ENSG00000261054.1	5.8556	0.825603	0.286979
ENSG00000234816.2	0.235135	0.825387	0.0761104
ENSG00000263913.1	0.205221	0.82492	0.0761516
ENSG00000256566.1	2.13766	0.824862	0.153253
ENSG00000235333.3	13.9725	0.824623	0.180749
ENSG00000252172.1	0.202719	0.824562	0.0761058
ENSG00000241135.5	0.533361	0.824454	0.0921941
ENSG00000280245.1	0.437793	0.824209	0.0867645
ENSG00000231181.1	2.44699	0.823217	0.219121
ENSG00000124575.6	0.466604	0.823112	0.089011
ENSG00000259786.6	1.14231	0.822696	0.15915
ENSG00000204539.3	9.45753	0.822408	0.31808
ENSG00000106526.10	6.19453	0.822276	0.317792
ENSG00000182601.6	1.51911	0.82152	0.171871
ENSG00000261794.1	9.46088	0.821152	0.578622
ENSG00000272305.5	3.11017	0.820816	0.322503
ENSG00000271013.1	0.73956	0.820189	0.0918221
ENSG00000215853.3	0.805395	0.820062	0.117323
ENSG00000242147.1	3.62621	0.819935	0.345721
ENSG00000164330.16	28.7067	0.8199	1.00515
ENSG00000247844.1	5.34274	0.819863	0.355367
ENSG00000225450.1	1.8122	0.81789	0.189327
ENSG00000279259.1	6.57806	0.81767	0.496289
ENSG00000274716.1	0.202919	0.817454	0.0754049
ENSG00000184108.7	1.35927	0.81695	0.145042
ENSG00000274364.1	0.415366	0.81678	0.0753933
ENSG00000254509.1	2.07294	0.816708	0.176469
ENSG00000252782.1	0.310132	0.816535	0.0752972
ENSG00000255992.1	2.51126	0.816489	0.249132
ENSG00000199471.1	0.438749	0.816433	0.0860544
ENSG00000267457.1	0.359628	0.816302	0.0759851
ENSG00000249020.1	0.525508	0.816068	0.0806053
ENSG00000207129.1	0.909281	0.815776	0.126701
ENSG00000262117.5	0.202973	0.815721	0.0752341
ENSG00000244921.2	0.795314	0.815633	0.133324
ENSG00000170667.14	43.954	0.815628	1.23571
ENSG00000248993.1	0.351372	0.815286	0.0751975
ENSG00000233214.1	0.682092	0.815129	0.0893453
ENSG00000233006.6	4.38147	0.814883	0.346566
ENSG00000156042.17	36.6021	0.814786	1.45085
ENSG00000223979.2	2.18746	0.814099	0.198763
ENSG00000230629.2	0.308994	0.813985	0.0751512
ENSG00000265679.1	0.203032	0.813844	0.0750492
ENSG00000264520.1	0.57726	0.813518	0.0829671
ENSG00000162510.5	6.72366	0.81349	0.289344
ENSG00000222998.1	0.235218	0.81328	0.0749181
ENSG00000267305.2	0.309283	0.812549	0.0750096
ENSG00000261628.1	0.235226	0.812529	0.0748443
ENSG00000227510.3	0.665142	0.81245	0.0984884
ENSG00000215221.2	0.903711	0.81235	0.133451
ENSG00000242102.3	0.309398	0.811979	0.0749534
ENSG00000244389.3	0.309443	0.811755	0.0749313
ENSG00000274483.1	4.20877	0.811638	0.381216
ENSG00000215630.6	8.6661	0.811594	0.501047
ENSG00000204595.1	0.58798	0.811373	0.0967692
ENSG00000262663.1	5.82003	0.811243	0.44551
ENSG00000009950.15	1.91417	0.811185	0.217009
ENSG00000258804.1	1.23174	0.810908	0.169218
ENSG00000276823.1	0.235245	0.810856	0.0746797
ENSG00000234753.5	2.7915	0.810516	0.268677
ENSG00000250282.1	0.309703	0.810471	0.0748048
ENSG00000271324.1	8.33104	0.810407	0.561164
ENSG00000274505.1	0.69778	0.810292	0.101211
ENSG00000229585.4	0.309847	0.809768	0.0747355
ENSG00000236905.2	0.309859	0.809708	0.0747296
ENSG00000231441.1	1.26497	0.809458	0.135326
ENSG00000273566.1	0.309918	0.80942	0.0747013
ENSG00000116031.8	3.57401	0.80932	0.305362
ENSG00000259895.1	6.11483	0.809185	0.438682
ENSG00000161133.16	0.461624	0.808976	0.07463
ENSG00000200376.1	0.545119	0.808886	0.101716
ENSG00000257359.1	0.310037	0.808837	0.0746438
ENSG00000238042.5	0.310088	0.808588	0.0746193
ENSG00000201772.1	14.2945	0.80857	0.57387
ENSG00000232752.1	0.310128	0.808397	0.0746005
ENSG00000258999.1	0.650941	0.808192	0.106321
ENSG00000231868.1	0.679914	0.808001	0.113396
ENSG00000254332.1	0.31022	0.807947	0.0745561
ENSG00000222679.1	0.426208	0.807906	0.0845669
ENSG00000265272.2	3.58877	0.807854	0.279975
ENSG00000258917.1	0.310244	0.807832	0.0745448
ENSG00000203907.9	0.310323	0.807447	0.0745069
ENSG00000233820.2	1.09644	0.80729	0.130297
ENSG00000165794.9	0.310392	0.807117	0.0744744
ENSG00000141437.8	0.310401	0.807071	0.0744699
ENSG00000165178.9	0.310416	0.807001	0.074463
ENSG00000282840.1	0.657088	0.806905	0.112041
ENSG00000185742.6	6.23326	0.806816	0.427987
ENSG00000280277.1	0.310467	0.806755	0.0744387
ENSG00000134716.9	2.95327	0.806719	0.263024
ENSG00000282535.1	1.02112	0.806072	0.107192
ENSG00000147596.3	2.96374	0.805986	0.27903
ENSG00000255563.1	0.310629	0.805972	0.0743617
ENSG00000164406.7	5.15483	0.805874	0.39753
ENSG00000197837.3	5.59566	0.805849	0.325574
ENSG00000225805.4	0.31069	0.805678	0.0743327
ENSG00000179873.14	0.870586	0.805477	0.1325
ENSG00000258790.1	123.794	0.805393	1.94243
ENSG00000271825.1	0.579343	0.805235	0.0821624
ENSG00000254227.1	0.170576	0.805224	0.0739786
ENSG00000242299.1	3.72515	0.804944	0.320418
ENSG00000205682.2	0.359627	0.804827	0.0748342
ENSG00000267872.1	0.359627	0.804808	0.0748323
ENSG00000236710.1	0.463221	0.804658	0.0742049
ENSG00000266411.1	1.29412	0.804275	0.131554
ENSG00000197085.11	3.32224	0.803812	0.296255
ENSG00000270002.1	7.90273	0.803539	0.555082
ENSG00000188368.9	25.0965	0.803069	1.01194
ENSG00000213809.8	3.28515	0.803035	0.280466
ENSG00000207399.1	0.41688	0.802688	0.0740032
ENSG00000243870.3	2.85595	0.802468	0.279167
ENSG00000180113.15	4.65723	0.802347	0.305569
ENSG00000275850.1	1.08098	0.802277	0.133906
ENSG00000121769.7	21.5411	0.802098	0.95794
ENSG00000273189.1	1.00921	0.802055	0.120847
ENSG00000253744.1	0.944708	0.801997	0.0930253
ENSG00000257599.1	8.74085	0.801448	0.582829
ENSG00000260572.1	1.43441	0.801444	0.162444
ENSG00000156222.11	0.23517	0.801396	0.0735028
ENSG00000182177.13	2.67572	0.801249	0.267639
ENSG00000281358.1	5.08875	0.800939	0.346072
ENSG00000271779.1	1.84192	0.800682	0.196095
ENSG00000232901.1	1.58668	0.800456	0.181957
ENSG00000236751.1	5.70801	0.80019	0.371967
ENSG00000226202.2	0.741417	0.800082	0.115338
ENSG00000188996.4	2.18188	0.799687	0.19199
ENSG00000282885.1	1.49723	0.799549	0.180129
ENSG00000272908.1	0.48911	0.799522	0.0745958
ENSG00000112182.14	73.348	0.799299	1.71365
ENSG00000250699.1	0.891886	0.798703	0.113275
ENSG00000275710.1	0.523376	0.798249	0.0789272
ENSG00000142619.4	0.606146	0.798163	0.0748643
ENSG00000227403.1	0.579944	0.797957	0.103085
ENSG00000223511.6	0.772843	0.797801	0.118246
ENSGR0000223511.6	0.772843	0.797801	0.118246
ENSG00000222046.2	7.6684	0.797621	0.490525
ENSG00000255240.5	3.48373	0.797546	0.224282
ENSG00000253961.1	0.859277	0.797475	0.127324
ENSG00000164898.12	121.037	0.797265	3.21966
ENSG00000222076.1	0.627538	0.797195	0.0982008
ENSG00000280238.1	1.44855	0.797155	0.165103
ENSG00000279809.1	24.1648	0.796919	0.153586
ENSG00000228812.7	1.72986	0.796197	0.15155
ENSG00000225526.4	2.15372	0.795965	0.207609
ENSG00000243440.6	0.418234	0.795827	0.0734124
ENSG00000272412.2	4.30948	0.795651	0.329209
ENSG00000214946.13	2.17135	0.795626	0.174293
ENSG00000259200.1	1.30851	0.795137	0.147667
ENSG00000095713.13	8.8496	0.795133	0.520771
ENSG00000258140.1	0.319446	0.795096	0.0739079
ENSG00000221662.1	0.31298	0.794967	0.073279
ENSG00000163687.13	7.44228	0.794551	0.449262
ENSG00000248478.2	0.353764	0.794442	0.0734328
ENSG00000104808.7	0.229899	0.794371	0.0728102
ENSG00000271320.1	0.578026	0.794321	0.0732222
ENSG00000279499.1	0.671934	0.794228	0.108258
ENSG00000236719.2	0.579926	0.793856	0.10249
ENSG00000279598.1	0.670843	0.793852	0.108185
ENSG00000264169.2	1.45668	0.793842	0.20018
ENSG00000223861.1	0.319573	0.793653	0.0737615
ENSG00000233821.1	0.769513	0.793124	0.124139
ENSG00000267662.1	0.807364	0.792423	0.116989
ENSG00000176714.9	23.0367	0.792241	0.88041
ENSG00000226824.6	3.58139	0.791904	0.31851
ENSG00000214305.4	0.680791	0.791807	0.110798
ENSG00000225000.1	0.574052	0.791301	0.100882
ENSG00000277213.1	1.94487	0.791085	0.156849
ENSG00000118492.16	7.95361	0.790977	0.495601
ENSG00000276926.1	2.34506	0.79038	0.192681
ENSG00000257056.2	1.32787	0.790364	0.149674
ENSG00000237548.1	4.3802	0.790247	0.306341
ENSG00000248309.5	4.2748	0.790173	0.323882
ENSG00000282907.1	22.1434	0.790114	0.904747
ENSG00000153093.18	3.40841	0.790056	0.245865
ENSG00000265978.1	0.421095	0.789581	0.0727165
ENSG00000262484.1	1.28508	0.789541	0.151604
ENSG00000251503.8	8.08859	0.789263	0.437499
ENSG00000267214.1	0.5748	0.78915	0.100112
ENSG00000272966.1	0.631877	0.788057	0.072709
ENSG00000079931.14	38.6576	0.787911	1.51027
ENSG00000205085.8	38.8813	0.787789	0.914506
ENSG00000261083.1	2.93846	0.78771	0.229735
ENSG00000261113.1	0.23661	0.787374	0.0721212
ENSG00000101247.17	175.148	0.787374	2.50283
ENSG00000229677.1	0.632631	0.787146	0.0726195
ENSG00000282608.1	2.97861	0.786222	0.249748
ENSG00000218672.1	0.807626	0.785871	0.115919
ENSG00000215097.3	0.926605	0.785858	0.114023
ENSG00000183066.14	2.41717	0.785794	0.237989
ENSG00000253399.1	0.739002	0.785666	0.0757897
ENSG00000085265.10	3.82933	0.785567	0.323218
ENSG00000105996.6	22.9775	0.785381	1.05895
ENSG00000241834.3	0.546751	0.785352	0.0992031
ENSG00000258390.1	2.03272	0.785257	0.191891
ENSG00000227438.1	0.644912	0.785233	0.0986772
ENSG00000261078.1	3.14544	0.785134	0.234136
ENSG00000242791.2	1.44778	0.784992	0.139938
ENSG00000049283.17	6.71074	0.78494	0.447349
ENSG00000270792.5	0.546674	0.784181	0.0989316
ENSG00000164935.6	3.48332	0.784029	0.2696
ENSG00000224448.1	0.69591	0.783944	0.0739937
ENSG00000273288.1	1.35754	0.783876	0.164368
ENSG00000247728.2	4.14017	0.783682	0.242544
ENSG00000254554.1	13.0964	0.783566	0.60226
ENSG00000085514.15	4.43635	0.783475	0.308684
ENSG00000223060.1	1.07403	0.783427	0.130354
ENSG00000274704.1	1.49449	0.782968	0.149869
ENSG00000269570.2	2.82974	0.78292	0.233809
ENSG00000104953.18	12.3996	0.781849	0.451324
ENSG00000239941.1	0.89141	0.781726	0.101429
ENSG00000228852.6	5.35312	0.781411	0.393792
ENSG00000280029.3	0.470826	0.781218	0.0715157
ENSG00000230896.1	7.17657	0.78085	0.456953
ENSG00000112852.6	19.3128	0.780442	0.584537
ENSG00000242659.1	1.56613	0.780285	0.148562
ENSG00000181541.5	2.8016	0.779762	0.23641
ENSG00000248245.1	0.80023	0.779697	0.103448
ENSG00000123388.4	1.02665	0.779241	0.128377
ENSG00000203489.3	0.717569	0.779147	0.107919
ENSG00000271818.1	0.357111	0.779098	0.0716472
ENSG00000185745.9	18.0191	0.778893	0.730671
ENSG00000248863.2	0.222392	0.778798	0.0712778
ENSG00000273210.1	4.02987	0.778341	0.317521
ENSG00000230795.3	8.0484	0.777763	0.475383
ENSG00000268655.1	4.98407	0.77738	0.331214
ENSG00000199846.1	0.354142	0.777228	0.0711236
ENSG00000155265.10	6.17539	0.777172	0.402093
ENSG00000255867.1	1.16661	0.777126	0.141589
ENSG00000249279.5	18.7613	0.776591	0.806127
ENSG00000251173.1	0.468311	0.776467	0.0716893
ENSG00000230245.2	1.26792	0.776243	0.127966
ENSG00000222000.7	3.61616	0.775891	0.300156
ENSG00000271828.1	5.9472	0.775558	0.394366
ENSG00000225300.1	3.43719	0.775413	0.248475
ENSG00000162913.9	3.11344	0.775097	0.201985
ENSG00000105792.19	53.6515	0.774783	1.45515
ENSG00000234906.8	0.897257	0.773706	0.125838
ENSG00000232871.8	2.50137	0.773608	0.21947
ENSG00000181291.6	1.27266	0.772975	0.142813
ENSG00000256422.5	2.01686	0.772916	0.223135
ENSG00000281790.1	1.25051	0.772849	0.122486
ENSG00000103723.12	9.84825	0.772666	0.401035
ENSG00000236340.5	0.812131	0.771982	0.0979623
ENSG00000255038.1	0.820096	0.771794	0.101616
ENSG00000225342.2	2.38841	0.770811	0.237679
ENSG00000150783.9	0.468583	0.770711	0.071141
ENSG00000254662.1	1.76842	0.770691	0.190142
ENSG00000227338.1	10.7534	0.770669	0.514078
ENSG00000259612.1	1.78493	0.770412	0.185565
ENSG00000151320.10	45.76	0.770385	1.21946
ENSG00000259062.2	2.7355	0.770165	0.194102
ENSG00000157343.8	7.99185	0.769436	0.38815
ENSG00000260673.1	0.633226	0.769254	0.0944124
ENSG00000226386.1	0.920557	0.769252	0.126925
ENSG00000207614.1	4.0385	0.769129	0.251801
ENSG00000257407.1	0.655298	0.76885	0.090953
ENSG00000279221.1	1.00864	0.768758	0.11988
ENSG00000181790.10	8.54315	0.768272	0.458166
ENSG00000258691.1	0.933237	0.768152	0.0940078
ENSG00000261326.2	28.6453	0.767844	0.906631
ENSG00000232084.5	2.69145	0.76763	0.241567
ENSG00000255474.1	0.65613	0.767384	0.0939886
ENSG00000274987.1	1.13528	0.767111	0.141809
ENSG00000201785.1	1.92529	0.766954	0.205321
ENSG00000279900.1	3.00627	0.766935	0.281674
ENSG00000228775.7	6.44151	0.766419	0.360632
ENSG00000259488.2	13.7115	0.766393	0.480816
ENSG00000239494.2	1.10823	0.766251	0.139616
ENSG00000235482.1	0.794901	0.765828	0.109239
ENSG00000188672.16	3.86532	0.765823	0.277621
ENSG00000100385.13	5.23554	0.765615	0.365831
ENSG00000280925.1	0.445691	0.765598	0.0806078
ENSG00000204956.5	15.7485	0.765516	0.707306
ENSG00000133878.8	1.93608	0.765358	0.188063
ENSG00000230383.1	0.67987	0.765072	0.118891
ENSG00000268628.2	2.82209	0.764721	0.255848
ENSG00000241158.5	3.68114	0.764547	0.238382
ENSG00000157703.15	0.257366	0.764289	0.0699993
ENSG00000188004.9	25.2702	0.764222	0.732489
ENSG00000275355.1	0.553829	0.764081	0.0961595
ENSG00000213131.3	0.353601	0.763952	0.0703936
ENSG00000279135.1	5.21521	0.763595	0.333844
ENSG00000207947.2	0.395685	0.763565	0.0709754
ENSG00000253452.5	1.80978	0.76335	0.189821
ENSG00000258731.1	0.46056	0.763317	0.0812955
ENSG00000274742.1	0.653103	0.763195	0.0923858
ENSG00000274225.1	5.54302	0.76285	0.333696
ENSG00000273088.1	7.04598	0.76281	0.26274
ENSG00000174564.12	15.8684	0.762692	0.695634
ENSG00000280010.1	5.3327	0.762426	0.344518
ENSG00000111335.12	85.5367	0.761559	1.2502
ENSG00000138964.16	2.25818	0.761488	0.201177
ENSG00000135502.16	7.25382	0.761433	0.385057
ENSG00000254550.1	2.31966	0.761117	0.144283
ENSG00000225518.2	3.98347	0.761085	0.259694
ENSG00000274717.1	0.845185	0.761062	0.10515
ENSG00000237480.2	2.42135	0.760883	0.225787
ENSG00000271584.1	0.759466	0.760854	0.11415
ENSG00000226423.1	1.38341	0.760714	0.142035
ENSG00000256944.1	0.439249	0.760566	0.0797356
ENSG00000273682.1	0.574415	0.760168	0.0960721
ENSG00000204118.1	1.08826	0.760115	0.125311
ENSG00000221874.4	1.75264	0.760079	0.103333
ENSG00000270111.2	0.739361	0.759927	0.102942
ENSG00000220891.1	3.17344	0.759201	0.211034
ENSG00000171657.5	0.460545	0.759049	0.0808028
ENSG00000214796.8	7.40338	0.758874	0.376
ENSG00000272770.1	15.891	0.758803	0.670081
ENSG00000164185.4	3.03022	0.758675	0.192975
ENSG00000178429.9	0.662357	0.758189	0.104357
ENSG00000275191.1	0.546125	0.758187	0.0954729
ENSG00000160460.15	6.10122	0.75789	0.331324
ENSG00000269921.1	3.1329	0.757869	0.2011
ENSG00000185633.10	13.6635	0.757759	0.551112
ENSG00000185985.8	0.679809	0.757657	0.117589
ENSG00000259395.1	2.90034	0.757487	0.181919
ENSG00000279461.1	0.325153	0.757248	0.0697703
ENSG00000232310.6	16.1989	0.756897	0.750279
ENSG00000253320.5	9.19785	0.756752	0.531258
ENSG00000198225.5	3.39584	0.756418	0.272643
ENSG00000279853.1	0.353561	0.755762	0.069581
ENSG00000273413.1	0.439189	0.755054	0.0791124
ENSG00000254081.1	2.0881	0.754937	0.212551
ENSG00000254781.1	0.691785	0.754777	0.0922503
ENSG00000090659.17	0.791387	0.7545	0.0981402
ENSG00000105131.7	2.40668	0.754174	0.244041
ENSG00000254855.1	1.59325	0.753877	0.173699
ENSG00000135373.12	0.397426	0.753589	0.0698053
ENSG00000131142.13	0.394426	0.753101	0.0699258
ENSG00000274368.1	0.394415	0.753013	0.069917
ENSG00000230184.1	1.63791	0.752856	0.145954
ENSG00000105278.10	1.49947	0.752744	0.147134
ENSG00000215704.9	0.354429	0.752707	0.0691786
ENSG00000274400.1	0.432074	0.752689	0.0783876
ENSG00000203601.3	7.09822	0.752356	0.396081
ENSG00000141469.16	4.64896	0.752311	0.30839
ENSG00000261840.2	14.8206	0.752188	0.452228
ENSG00000240040.5	0.377589	0.752104	0.0686612
ENSG00000170054.14	0.667064	0.752011	0.088413
ENSG00000259376.1	0.432067	0.751939	0.0783033
ENSG00000271993.1	3.11693	0.751787	0.28126
ENSG00000264243.1	0.545453	0.751552	0.0939111
ENSG00000272267.2	4.70861	0.751239	0.278837
ENSG00000152208.11	0.343438	0.751231	0.0685758
ENSG00000006283.17	2.5453	0.750941	0.181031
ENSG00000227877.6	1.08508	0.750589	0.109336
ENSG00000271002.1	1.31661	0.75058	0.168501
ENSG00000132514.13	0.428054	0.749715	0.0788205
ENSG00000203734.11	0.991087	0.748545	0.122517
ENSG00000230448.5	6.81001	0.748339	0.348214
ENSG00000188676.13	2.67143	0.748165	0.216874
ENSG00000274528.1	2.91115	0.74808	0.239061
ENSG00000171611.9	7.88389	0.747942	0.373562
ENSG00000132530.16	45.5412	0.747845	1.21745
ENSG00000224592.5	0.649954	0.747658	0.0980638
ENSG00000257511.1	1.86559	0.746946	0.210934
ENSG00000159496.14	42.8788	0.7467	1.16648
ENSG00000237351.1	0.804766	0.746407	0.105543
ENSG00000258384.1	10.388	0.745919	0.485198
ENSG00000279953.1	2.11877	0.74578	0.18153
ENSG00000261207.1	8.89475	0.745549	0.495526
ENSG00000238058.1	23.8934	0.745534	0.843293
ENSG00000212122.3	0.788792	0.745334	0.085607
ENSG00000272468.1	2.04422	0.744694	0.213827
ENSG00000222686.1	0.244311	0.744634	0.0679312
ENSG00000248265.1	6.06404	0.743786	0.369275
ENSG00000254027.1	6.99209	0.743055	0.417051
ENSG00000227893.1	0.655595	0.742951	0.0969176
ENSG00000268739.1	3.0829	0.742775	0.26188
ENSG00000241907.1	1.08291	0.742165	0.113062
ENSG00000275642.1	0.679724	0.742086	0.081497
ENSG00000204345.1	0.431964	0.742009	0.077189
ENSG00000215296.9	1.38639	0.741811	0.12514
ENSG00000144671.10	2.50003	0.741344	0.169216
ENSG00000137875.4	2.78244	0.741308	0.25226
ENSG00000212994.5	1.48445	0.741151	0.154425
ENSG00000240720.7	1.16242	0.740796	0.140368
ENSG00000184261.4	8.11168	0.740595	0.384224
ENSG00000242071.3	0.538867	0.740251	0.0918666
ENSG00000078295.15	3.46945	0.740197	0.269644
ENSG00000095627.9	1.59734	0.739855	0.181954
ENSG00000261625.1	0.324976	0.739726	0.0680463
ENSG00000188817.7	0.431944	0.73971	0.0769315
ENSG00000229780.1	3.83612	0.739544	0.217612
ENSG00000261220.2	9.56015	0.739147	0.528893
ENSG00000224728.1	0.32497	0.739053	0.0679802
ENSG00000237836.5	1.9743	0.738343	0.179068
ENSG00000225449.3	0.340854	0.73823	0.0681204
ENSG00000261349.1	3.04024	0.738222	0.251813
ENSG00000164434.11	0.324962	0.73816	0.0678925
ENSG00000128482.15	1.56154	0.738027	0.146217
ENSG00000206559.7	6.885	0.737847	0.42735
ENSG00000212743.2	0.324959	0.737824	0.0678596
ENSG00000251023.1	2.782	0.737565	0.25647
ENSG00000234281.5	1.5453	0.737508	0.143295
ENSG00000230490.2	2.06969	0.737466	0.214144
ENSG00000279494.1	0.431698	0.737184	0.0766327
ENSG00000234176.1	0.431703	0.737083	0.0766217
ENSG00000121853.3	0.207208	0.736992	0.0675255
ENSG00000168913.6	4.76869	0.736718	0.294529
ENSG00000257390.5	14.7199	0.736291	0.341352
ENSG00000251713.1	7.15384	0.735598	0.352117
ENSG00000262298.1	1.50015	0.735295	0.139997
ENSG00000258280.1	8.8564	0.735167	0.458956
ENSG00000135697.9	1.2375	0.734503	0.12001
ENSG00000091583.10	0.865944	0.734237	0.114878
ENSG00000278238.1	3.14954	0.733484	0.245905
ENSG00000224843.6	1.70774	0.732357	0.159769
ENSG00000265600.1	1.64835	0.732087	0.166234
ENSG00000253348.1	0.546191	0.731676	0.0840317
ENSG00000236529.1	1.31839	0.731004	0.129613
ENSG00000199575.1	2.49452	0.730855	0.242517
ENSG00000241112.1	0.539499	0.730689	0.0905781
ENSG00000132141.13	9.83902	0.730657	0.432471
ENSG00000204622.11	5.43596	0.730544	0.33749
ENSG00000232862.5	0.715969	0.730094	0.0772069
ENSG00000122432.16	3.38869	0.729388	0.243222
ENSG00000259592.1	0.432174	0.729342	0.075781
ENSG00000264592.2	0.781238	0.729172	0.0926897
ENSG00000170356.8	8.29673	0.729107	0.424001
ENSG00000235397.1	1.93337	0.729068	0.153724
ENSG00000233983.2	0.568103	0.728647	0.0818391
ENSG00000212171.1	0.854356	0.728419	0.108661
ENSG00000186009.4	3.01667	0.728008	0.235023
ENSG00000182264.8	5.76142	0.727797	0.360419
ENSG00000198785.4	6.14888	0.727419	0.402701
ENSG00000133808.4	16.7576	0.72736	0.379231
ENSG00000182890.4	10.4496	0.726977	0.495952
ENSG00000173421.16	26.6736	0.726935	0.441944
ENSG00000228084.1	2.45218	0.726931	0.220073
ENSG00000239998.5	1.95377	0.726843	0.179007
ENSG00000235859.5	3.99647	0.726751	0.268389
ENSG00000200674.1	0.540383	0.726552	0.0900454
ENSG00000226306.6	0.986884	0.725711	0.112659
ENSG00000137491.14	10.7112	0.725365	0.359528
ENSG00000236829.9	12.3613	0.7243	0.527855
ENSG00000253839.1	0.651652	0.724004	0.0948427
ENSG00000173320.9	45.504	0.723937	0.755044
ENSG00000265820.1	0.36003	0.723792	0.0667696
ENSG00000279937.1	1.09157	0.722924	0.128054
ENSG00000266713.1	0.360008	0.722897	0.0666772
ENSG00000274209.4	0.937478	0.722471	0.0862314
ENSG00000163793.12	0.696208	0.722134	0.101094
ENSG00000230439.2	8.68544	0.721516	0.453974
ENSG00000230042.1	2.42697	0.72136	0.239395
ENSG00000238317.2	1.89529	0.721343	0.143857
ENSG00000234144.1	0.548037	0.719457	0.0901134
ENSG00000226355.1	0.673281	0.71926	0.0864438
ENSG00000271815.1	1.13624	0.718904	0.115647
ENSG00000243902.6	1.20406	0.718558	0.12619
ENSG00000140543.13	97.2967	0.718196	1.79778
ENSG00000154898.15	3.03474	0.718136	0.248673
ENSG00000257954.1	0.799895	0.718103	0.0914455
ENSG00000233532.5	5.70074	0.718093	0.357394
ENSG00000178342.4	3.81913	0.717751	0.270681
ENSG00000204544.5	0.921655	0.717703	0.0962034
ENSG00000255622.3	0.512318	0.717461	0.0675863
ENSG00000271155.1	8.64609	0.71742	0.442748
ENSG00000224194.1	0.390248	0.717179	0.0663394
ENSG00000214855.9	1.62778	0.717062	0.156208
ENSG00000278764.1	2.95088	0.716726	0.21561
ENSG00000229358.3	15.5504	0.716197	0.648896
ENSG00000281304.1	1.61526	0.71617	0.157163
ENSG00000232640.1	6.76007	0.716067	0.377835
ENSG00000282915.1	0.868055	0.715712	0.0933843
ENSG00000272870.1	9.65384	0.715399	0.447863
ENSG00000229539.1	4.87126	0.715392	0.296444
ENSG00000274068.1	0.630289	0.715294	0.0880952
ENSG00000228703.1	6.75715	0.715145	0.378711
ENSG00000225080.1	2.52869	0.714939	0.226127
ENSG00000081277.11	20.3253	0.714187	0.547696
ENSG00000205464.11	14.4892	0.713879	0.597634
ENSG00000248564.1	2.12153	0.713796	0.190515
ENSG00000273669.1	5.89981	0.71366	0.343237
ENSG00000280225.1	2.29323	0.71366	0.173619
ENSG00000225234.1	9.11149	0.713513	0.450531
ENSG00000258450.1	1.20984	0.713294	0.130842
ENSG00000281887.3	371.477	0.713099	3.75499
ENSG00000163362.10	6.89983	0.712874	0.307258
ENSG00000249249.1	7.1228	0.712872	0.282383
ENSG00000187144.11	0.999717	0.712531	0.10811
ENSG00000267761.3	2.08736	0.712414	0.171563
ENSG00000271265.1	0.389698	0.7123	0.0658542
ENSG00000275401.1	0.689427	0.712216	0.0947623
ENSG00000237753.1	39.036	0.712069	1.06575
ENSG00000259460.1	2.82319	0.711995	0.138813
ENSG00000111181.12	1.11231	0.711938	0.137698
ENSG00000265185.5	0.64936	0.711836	0.0742629
ENSG00000183549.10	7.40034	0.711394	0.305501
ENSG00000228863.8	6.63482	0.711389	0.390117
ENSG00000180581.7	4.73718	0.711328	0.179202
ENSG00000230735.1	0.389579	0.711244	0.0657492
ENSG00000255583.2	21.791	0.711104	0.901642
ENSG00000254429.1	11.1035	0.711094	0.463639
ENSG00000276073.1	10.4809	0.710784	0.560452
ENSG00000214432.9	4.97849	0.710042	0.240759
ENSG00000261266.2	1.03179	0.709417	0.0964415
ENSG00000240207.6	8.81386	0.709232	0.474927
ENSG00000266445.1	1.55896	0.708947	0.158912
ENSG00000209082.1	16.7466	0.708402	0.506057
ENSG00000277918.1	0.0748689	0.708087	0.0643975
ENSG00000213901.10	26.6076	0.707705	0.738384
ENSG00000142609.17	12.1287	0.707674	0.489052
ENSG00000223571.6	0.526541	0.707522	0.0670735
ENSGR0000223571.6	0.526541	0.707522	0.0670735
ENSG00000259659.1	5.54493	0.707473	0.260361
ENSG00000277566.1	3.73133	0.707403	0.251224
ENSG00000204839.8	46.4694	0.70626	1.31793
ENSG00000177359.17	3.98772	0.705385	0.237901
ENSG00000224596.7	2.68025	0.705126	0.233935
ENSG00000145949.9	15.1489	0.705053	0.585824
ENSG00000250208.6	1.35131	0.705047	0.138708
ENSG00000105392.15	2.47695	0.704965	0.172184
ENSG00000235513.1	15.2334	0.704595	0.600855
ENSG00000249240.2	31.0439	0.704559	0.524107
ENSG00000085741.12	2.20267	0.704252	0.170194
ENSG00000238424.1	0.708528	0.703931	0.0849779
ENSG00000268047.1	3.67182	0.703836	0.279665
ENSG00000214694.10	7.7439	0.703551	0.280023
ENSG00000255087.2	1.91636	0.703275	0.154962
ENSG00000177710.5	2.59909	0.702443	0.225497
ENSG00000266677.1	2.744	0.702163	0.183068
ENSG00000124813.20	74.9756	0.702148	0.938874
ENSG00000201263.1	0.466214	0.701765	0.0647873
ENSG00000243004.5	3.98485	0.701489	0.24227
ENSG00000120594.16	15.2537	0.701484	0.523057
ENSG00000206828.1	0.907919	0.701363	0.0946701
ENSG00000282787.1	1.12041	0.701219	0.126947
ENSG00000236345.1	1.93042	0.70095	0.163186
ENSG00000254602.1	12.5462	0.700939	0.468522
ENSG00000205456.11	3.08279	0.700296	0.23294
ENSG00000263586.1	11.6636	0.70018	0.55098
ENSG00000274253.4	7.08152	0.700074	0.422924
ENSG00000281910.1	0.599914	0.699683	0.0716933
ENSG00000264943.1	2.20037	0.699548	0.18594
ENSG00000279520.1	26.9877	0.699474	0.888798
ENSG00000252516.1	3.52021	0.699249	0.242871
ENSG00000243370.3	0.812311	0.69916	0.102578
ENSG00000231970.1	2.45235	0.699149	0.187321
ENSG00000226445.1	3.17152	0.69904	0.263665
ENSG00000242600.7	21.5072	0.69877	0.844101
ENSG00000185100.10	33.4239	0.698713	0.774608
ENSG00000179915.21	1.7149	0.698711	0.12877
ENSG00000250011.1	6.64397	0.698586	0.263391
ENSG00000163666.8	3.53697	0.698577	0.250816
ENSG00000232713.2	2.69826	0.697347	0.222502
ENSG00000263050.1	4.71449	0.697251	0.284694
ENSG00000278374.1	0.928737	0.697247	0.0938357
ENSG00000267092.2	0.744768	0.696508	0.0964883
ENSG00000253676.1	0.662972	0.696286	0.105538
ENSG00000235897.1	8.53562	0.696029	0.350596
ENSG00000264954.1	7.45834	0.696025	0.419328
ENSG00000161914.9	68.1386	0.695905	1.40701
ENSG00000249574.1	2.83672	0.695763	0.193556
ENSG00000137975.7	7.70526	0.695742	0.418911
ENSG00000232807.2	54.4737	0.69555	1.15213
ENSG00000273680.1	10.6053	0.695501	0.444688
ENSG00000189430.12	1.23307	0.695181	0.0993639
ENSG00000196353.11	0.398519	0.694951	0.0641665
ENSG00000182648.11	77.3349	0.694947	1.89384
ENSG00000188488.13	5.32906	0.694635	0.256519
ENSG00000260899.1	6.488	0.694595	0.260945
ENSG00000139865.16	20.2156	0.694563	0.678911
ENSG00000203865.9	6.88217	0.694493	0.376535
ENSG00000197124.11	64.3395	0.694421	1.12079
ENSG00000236977.1	1.18736	0.694388	0.112799
ENSG00000221130.1	1.07787	0.694298	0.112
ENSG00000239322.1	1.99493	0.693834	0.152357
ENSG00000207181.1	2.19622	0.693604	0.186418
ENSG00000206601.1	0.968964	0.693538	0.114399
ENSG00000260599.1	0.943894	0.692931	0.0995642
ENSG00000140488.15	6.80456	0.692908	0.378123
ENSG00000254595.1	7.60165	0.692135	0.361061
ENSG00000278933.1	3.05011	0.691583	0.22172
ENSG00000219395.2	2.57838	0.691117	0.174557
ENSG00000268189.2	15.547	0.691029	0.459614
ENSG00000224690.2	0.963667	0.69046	0.12263
ENSG00000229132.2	0.639272	0.689913	0.0830199
ENSG00000164385.8	0.725176	0.689771	0.0849046
ENSG00000213030.5	1.59555	0.689294	0.108755
ENSG00000262873.1	2.20225	0.688493	0.206265
ENSG00000274128.1	0.754849	0.688415	0.0934081
ENSG00000248483.5	9.67234	0.688394	0.441845
ENSG00000148702.14	4.73781	0.687473	0.291706
ENSG00000180616.8	10.8823	0.687434	0.474124
ENSG00000251991.1	0.529133	0.687139	0.0690769
ENSG00000276691.1	4.90678	0.686776	0.299105
ENSG00000224743.6	4.99823	0.686346	0.231777
ENSG00000230696.1	0.994632	0.68604	0.136201
ENSG00000252192.1	1.77625	0.685774	0.162816
ENSG00000228140.1	4.5862	0.685358	0.261231
ENSG00000122133.16	1.75867	0.685046	0.159448
ENSG00000272173.1	12.3715	0.684853	0.549418
ENSG00000261396.1	3.32518	0.684554	0.261622
ENSG00000111644.7	4.30828	0.684357	0.24675
ENSG00000235530.6	3.53963	0.684236	0.243029
ENSG00000271858.5	0.990131	0.683585	0.0999381
ENSG00000269800.1	1.78782	0.683386	0.175703
ENSG00000143494.15	17.109	0.682993	0.552539
ENSG00000247775.2	2.7254	0.682988	0.18942
ENSG00000154099.17	11.0985	0.682209	0.356574
ENSG00000179902.12	0.212429	0.682111	0.0622088
ENSG00000280285.1	2.33316	0.681848	0.181989
ENSG00000184523.3	2.0249	0.681526	0.173312
ENSG00000171772.15	6.69768	0.680942	0.314277
ENSG00000234797.5	1.81917	0.680503	0.153323
ENSG00000224616.1	5.46478	0.680474	0.297776
ENSG00000105852.10	2.47259	0.680208	0.220421
ENSG00000272989.1	4.56275	0.679875	0.298889
ENSG00000258199.1	12.1904	0.679287	0.512754
ENSG00000223804.5	22.8475	0.678661	0.699709
ENSG00000272562.1	0.557313	0.678611	0.0668263
ENSG00000245812.2	2.06617	0.678161	0.139731
ENSG00000177688.6	0.830562	0.678055	0.0959917
ENSG00000161055.3	2.97568	0.677725	0.20165
ENSG00000111087.9	7.06475	0.676671	0.27481
ENSG00000235097.1	1.81396	0.676171	0.18025
ENSG00000277767.1	6.37713	0.676032	0.321666
ENSG00000166762.16	18.4781	0.676015	0.557487
ENSG00000279851.2	27.854	0.675353	0.637905
ENSG00000241170.2	0.957733	0.675249	0.1183
ENSG00000258940.2	5.72062	0.675236	0.369123
ENSG00000260677.1	4.26569	0.675158	0.284391
ENSG00000156269.4	1.77592	0.675142	0.173522
ENSG00000198270.12	34.1319	0.674771	0.785899
ENSG00000234286.1	0.606525	0.674249	0.0680861
ENSG00000258736.1	3.28809	0.674185	0.245711
ENSG00000207031.1	7.24228	0.674069	0.329205
ENSG00000116254.17	9.96187	0.673961	0.354319
ENSG00000152785.6	1.14626	0.673853	0.133943
ENSG00000237200.1	2.32509	0.673346	0.20568
ENSG00000281884.1	2.16647	0.673224	0.145968
ENSG00000265190.6	0.795807	0.673212	0.0875285
ENSG00000183747.11	9.09793	0.672969	0.280245
ENSG00000172771.11	14.5559	0.672846	0.469498
ENSG00000232803.1	0.439906	0.672698	0.0619752
ENSG00000135472.8	2.91603	0.672573	0.163679
ENSG00000225362.8	7.1499	0.672564	0.38114
ENSG00000255408.3	8.67424	0.672202	0.445892
ENSG00000254558.1	1.23684	0.672069	0.103429
ENSG00000236404.8	2.77466	0.671988	0.189588
ENSG00000225230.1	1.18974	0.671313	0.132536
ENSG00000233478.1	2.15113	0.671058	0.161388
ENSG00000171303.6	1.65528	0.671047	0.15783
ENSG00000279107.1	1.60315	0.670809	0.155525
ENSG00000073734.8	3.7015	0.670681	0.246079
ENSG00000212396.1	1.10652	0.670532	0.120793
ENSG00000250697.1	5.46441	0.669803	0.302573
ENSG00000259113.1	1.15238	0.669742	0.115845
ENSG00000141028.6	4.30634	0.669106	0.290121
ENSG00000272963.1	0.546503	0.668926	0.0748
ENSG00000007306.14	1.56624	0.668746	0.139457
ENSG00000209482.1	23.6966	0.66851	0.803459
ENSG00000249487.6	1.89348	0.668353	0.166444
ENSG00000237234.6	20.9042	0.668197	0.551237
ENSG00000166035.10	2.39523	0.667869	0.161046
ENSG00000276193.1	0.540792	0.667393	0.0833839
ENSG00000228352.2	2.41941	0.667175	0.209983
ENSG00000104427.11	196.274	0.667024	2.61398
ENSG00000228889.6	12.6847	0.666574	0.530357
ENSG00000166415.14	2.23991	0.666337	0.137488
ENSG00000245534.6	2.71399	0.665439	0.211374
ENSG00000228463.9	13.652	0.665217	0.525709
ENSG00000235618.7	14.1648	0.665106	0.572922
ENSG00000254639.1	3.89326	0.664735	0.272301
ENSG00000249026.2	0.764403	0.664069	0.0875845
ENSG00000222365.1	4.98152	0.663806	0.267199
ENSG00000167676.4	15.7352	0.66365	0.565816
ENSG00000162373.12	0.658592	0.662954	0.0703098
ENSG00000135750.14	4.23258	0.662699	0.225027
ENSG00000221598.2	2.55399	0.662666	0.191043
ENSG00000115607.9	0.873426	0.662609	0.0865235
ENSG00000281637.1	0.475489	0.662536	0.0620184
ENSG00000165071.14	5.74082	0.662495	0.302657
ENSG00000277498.1	0.546926	0.662369	0.0740342
ENSG00000238186.1	5.61492	0.662354	0.300761
ENSG00000254057.1	3.42468	0.662328	0.248986
ENSG00000257221.1	5.97453	0.662141	0.333952
ENSG00000272576.1	1.22471	0.662136	0.12749
ENSG00000185710.9	20.5549	0.661718	0.134472
ENSG00000232591.1	1.10241	0.661192	0.115635
ENSG00000172139.14	2.04432	0.660956	0.161868
ENSG00000116299.16	50.882	0.660922	1.04433
ENSG00000135374.9	0.521601	0.660888	0.0657635
ENSG00000281903.2	12.8732	0.660626	0.494567
ENSG00000188626.6	9.87471	0.660247	0.472768
ENSG00000171224.8	3.65569	0.660128	0.232842
ENSG00000277559.1	4.15041	0.660011	0.209641
ENSG00000242198.1	0.855665	0.659809	0.106359
ENSG00000243818.4	0.521458	0.659391	0.0655926
ENSG00000254694.1	5.1106	0.65927	0.318939
ENSG00000262370.5	33.9838	0.659171	0.992052
ENSG00000270210.1	0.796516	0.657723	0.091796
ENSG00000101280.7	3.81559	0.657369	0.214365
ENSG00000184669.7	2.11025	0.657334	0.172792
ENSG00000177551.5	0.250962	0.657166	0.0594564
ENSG00000225907.1	0.39238	0.657085	0.0598095
ENSG00000279605.1	28.9192	0.657027	0.762037
ENSG00000235313.1	3.33559	0.655734	0.182148
ENSG00000251365.1	0.819962	0.655079	0.0858476
ENSG00000279268.1	2.08411	0.654715	0.141799
ENSG00000169989.2	4.75223	0.654671	0.289068
ENSG00000277049.1	4.32549	0.654657	0.2751
ENSG00000236308.1	2.60857	0.65449	0.214574
ENSG00000162877.12	1.18698	0.654456	0.129586
ENSG00000219404.2	0.605903	0.654434	0.0768897
ENSG00000277277.2	1.519	0.654389	0.0865769
ENSG00000233825.1	1.70502	0.654241	0.118434
ENSG00000243406.6	75.5695	0.654039	1.1717
ENSG00000260853.1	12.909	0.653902	0.482135
ENSG00000273254.1	1.31287	0.653878	0.121844
ENSG00000137691.12	9.43834	0.653846	0.31076
ENSG00000147041.11	3.59446	0.653788	0.255187
ENSG00000180479.13	35.5664	0.653547	0.948477
ENSG00000273069.1	2.29528	0.65334	0.166662
ENSG00000213213.13	28.3435	0.653302	0.873605
ENSG00000106686.16	34.2024	0.65306	0.915168
ENSG00000236366.2	0.899077	0.653029	0.0874681
ENSG00000225578.1	2.89467	0.652969	0.224354
ENSG00000206712.1	2.32193	0.652944	0.164943
ENSG00000255153.1	7.6144	0.652707	0.395383
ENSG00000179913.10	0.257518	0.652669	0.0590242
ENSG00000256196.1	1.31547	0.652478	0.11966
ENSG00000178233.17	8.1972	0.652047	0.36013
ENSG00000146038.11	1.0519	0.651954	0.108947
ENSG00000280573.1	0.355689	0.651935	0.0592682
ENSG00000221539.1	5.80618	0.651436	0.306018
ENSG00000158869.10	6.02286	0.650705	0.308033
ENSG00000250905.1	4.25101	0.650546	0.245565
ENSG00000101746.15	1.72997	0.650487	0.0957074
ENSG00000173826.14	5.88757	0.649981	0.316339
ENSG00000010610.9	26.3415	0.64995	0.563897
ENSG00000261460.1	26.1001	0.649698	0.876771
ENSG00000261898.2	3.20042	0.649339	0.20713
ENSG00000121361.3	14.1698	0.649064	0.405073
ENSG00000204620.3	8.62295	0.648985	0.436734
ENSG00000133256.12	6.10789	0.648742	0.287556
ENSG00000140678.16	9.05498	0.648691	0.357693
ENSG00000270264.1	1.51878	0.648545	0.137606
ENSG00000267454.5	27.5821	0.64842	0.770894
ENSG00000104848.1	3.76844	0.647983	0.22227
ENSG00000165868.12	52.8718	0.647816	1.24217
ENSG00000252010.1	0.449921	0.647532	0.059885
ENSG00000276728.1	13.0287	0.647374	0.476194
ENSG00000040608.13	11.4357	0.647204	0.452339
ENSG00000142675.17	6.06258	0.647108	0.261696
ENSG00000170382.11	4.85431	0.645962	0.251636
ENSG00000275778.1	8.63269	0.645558	0.29568
ENSG00000227467.3	29.2696	0.645556	1.00385
ENSG00000273328.5	1.71296	0.645353	0.141711
ENSG00000226673.2	0.456641	0.645309	0.0583179
ENSG00000132297.11	2.48182	0.645254	0.199286
ENSG00000230105.1	0.468654	0.645159	0.0593918
ENSG00000266456.1	6.38822	0.645034	0.347891
ENSG00000119969.14	238.252	0.644982	1.90485
ENSG00000276791.1	4.58928	0.644888	0.279783
ENSG00000279762.3	6.84355	0.644476	0.219565
ENSG00000269696.1	9.5469	0.64417	0.461805
ENSG00000164742.14	44.3453	0.643782	0.783455
ENSG00000232079.6	3.5444	0.643183	0.245003
ENSG00000188611.14	34.9633	0.642786	0.529047
ENSG00000132554.19	1.67155	0.642061	0.130959
ENSG00000236423.5	8.92597	0.641992	0.407748
ENSG00000176771.15	40.9404	0.641833	0.676776
ENSG00000139540.11	2.29276	0.641808	0.139944
ENSG00000075213.10	179.491	0.641786	1.39596
ENSG00000271447.5	4.14264	0.641501	0.280062
ENSG00000277992.1	0.354631	0.64142	0.0582481
ENSG00000281517.1	0.855509	0.641356	0.086062
ENSG00000256001.1	0.493581	0.64091	0.0602405
ENSG00000273117.1	10.3745	0.640758	0.439629
ENSG00000259747.1	1.21246	0.640714	0.107614
ENSG00000041515.15	4.09083	0.640553	0.240467
ENSG00000149922.10	10.6186	0.640281	0.465138
ENSG00000267904.1	9.97457	0.640156	0.429566
ENSG00000232721.2	2.24537	0.639457	0.195891
ENSG00000058335.15	11.2573	0.639435	0.300402
ENSG00000280023.1	1.06662	0.639337	0.0937081
ENSG00000272189.1	0.871424	0.638676	0.0974322
ENSG00000181585.3	3.35025	0.638142	0.217889
ENSG00000261064.1	13.734	0.638021	0.56261
ENSG00000236138.4	3.07582	0.638018	0.187921
ENSG00000204941.13	8.01481	0.637966	0.370816
ENSG00000151963.4	0.492543	0.637954	0.0603931
ENSG00000280061.1	1.53489	0.63788	0.155459
ENSG00000177757.2	2.63857	0.637471	0.174375
ENSG00000139155.8	2.69583	0.637448	0.204958
ENSG00000275383.1	2.77407	0.636897	0.207887
ENSG00000250602.5	4.22679	0.636354	0.232094
ENSG00000226686.7	3.24766	0.636267	0.223059
ENSG00000258534.1	11.9757	0.63625	0.494031
ENSG00000271550.1	6.07395	0.635748	0.282465
ENSG00000086730.16	33.811	0.635702	0.825742
ENSG00000276668.1	1.12787	0.635344	0.0959979
ENSG00000197826.11	5.56219	0.634858	0.202181
ENSG00000224280.1	0.353978	0.634828	0.0576097
ENSG00000221220.1	0.247338	0.634358	0.0575629
ENSG00000232136.2	0.90432	0.634188	0.0905075
ENSG00000267430.1	0.353908	0.634111	0.0575403
ENSG00000236772.1	19.0609	0.634094	0.646032
ENSG00000282339.1	0.46087	0.633927	0.0579309
ENSG00000226869.6	1.77595	0.633714	0.131088
ENSG00000008516.16	18.8747	0.633643	0.493806
ENSG00000255686.1	0.880771	0.633253	0.0881938
ENSG00000248206.1	1.64014	0.633125	0.131316
ENSG00000126838.9	12.064	0.633071	0.369168
ENSG00000248508.6	13.0151	0.632963	0.456658
ENSG00000241607.1	1.35182	0.632861	0.101513
ENSG00000278231.1	2.00168	0.632853	0.137854
ENSG00000263426.2	1.09522	0.632666	0.109077
ENSG00000270412.1	3.30301	0.632528	0.162099
ENSG00000230454.1	6.84955	0.63179	0.276685
ENSG00000073067.13	0.629115	0.631701	0.0645149
ENSG00000167306.18	24.8262	0.631307	0.725079
ENSG00000244041.7	24.5088	0.631159	0.517826
ENSG00000017427.15	3.09305	0.630207	0.163729
ENSG00000265643.1	1.56761	0.629694	0.136655
ENSG00000267260.1	10.5717	0.629589	0.447321
ENSG00000271803.1	0.908883	0.628885	0.10001
ENSG00000267360.6	2.40243	0.628719	0.116668
ENSG00000267065.2	3.69942	0.628281	0.188092
ENSG00000180336.17	18.0617	0.627518	0.386989
ENSG00000236559.1	0.460232	0.627217	0.0572527
ENSG00000279624.3	7.74007	0.627096	0.299807
ENSG00000272274.1	1.947	0.626841	0.135597
ENSG00000169067.3	3.78928	0.626741	0.186603
ENSG00000258945.1	3.98173	0.626633	0.201095
ENSG00000234350.4	1.23726	0.626023	0.112747
ENSG00000231422.2	0.794663	0.626018	0.0785085
ENSG00000184343.10	33.3677	0.625858	0.439527
ENSG00000163046.15	1.13581	0.625492	0.121564
ENSG00000249884.8	12.8701	0.625486	0.412917
ENSG00000168124.2	1.87404	0.625261	0.146476
ENSG00000244932.2	5.50268	0.624025	0.295643
ENSG00000226259.10	24.5432	0.623953	0.424904
ENSG00000233203.6	0.677428	0.623747	0.075878
ENSG00000158445.8	4.35053	0.623379	0.250079
ENSG00000279355.1	14.5967	0.622716	0.536715
ENSG00000277715.1	7.47693	0.622682	0.355416
ENSG00000229956.10	1.93899	0.622438	0.13854
ENSG00000010310.8	13.63	0.62228	0.496825
ENSG00000272017.1	2.60716	0.622043	0.191376
ENSG00000205559.3	6.49581	0.621493	0.321919
ENSG00000236279.6	1.73294	0.621466	0.106902
ENSG00000132849.19	61.9464	0.621366	0.818895
ENSG00000253344.1	2.45012	0.621333	0.172265
ENSG00000198417.6	2.75759	0.621146	0.19639
ENSG00000260091.1	0.7938	0.619216	0.0673654
ENSG00000162494.5	23.0541	0.618971	0.478604
ENSG00000214188.9	4.14967	0.61884	0.24048
ENSG00000227963.1	4.75242	0.618421	0.246532
ENSG00000182352.8	2.03881	0.616746	0.125239
ENSG00000279073.3	2.73506	0.616385	0.209839
ENSG00000092758.15	31.4237	0.616247	0.695961
ENSG00000260487.1	3.68764	0.615856	0.228419
ENSG00000007174.17	2.86077	0.61475	0.18673
ENSG00000184731.5	0.799372	0.614601	0.0851365
ENSG00000263563.5	12.1986	0.614559	0.348735
ENSG00000172728.15	184.474	0.614016	1.99088
ENSG00000179292.4	1.92375	0.614004	0.125833
ENSG00000246851.1	2.17446	0.61399	0.160679
ENSG00000214357.8	41.4236	0.613939	0.735684
ENSG00000157680.15	27.7709	0.613722	0.507244
ENSG00000186790.5	0.607125	0.613691	0.0641443
ENSG00000136305.11	42.5071	0.613492	1.02519
ENSG00000261888.1	12.6129	0.613158	0.477678
ENSG00000261360.1	3.90572	0.613055	0.189895
ENSG00000260913.1	3.79683	0.613023	0.225828
ENSG00000070182.17	17.9159	0.613021	0.479669
ENSG00000221319.1	1.02942	0.613012	0.0869015
ENSG00000185760.15	58.1209	0.612778	0.702398
ENSG00000263651.1	1.08387	0.612098	0.112423
ENSG00000242748.1	0.689311	0.611831	0.073381
ENSG00000255585.3	11.7549	0.611804	0.36091
ENSG00000253309.6	5.9663	0.611715	0.185045
ENSG00000276203.4	1.65737	0.611706	0.127195
ENSG00000253121.1	0.714445	0.611687	0.0677844
ENSG00000224209.7	0.4288	0.611568	0.0627551
ENSG00000174343.5	1.27724	0.611558	0.116805
ENSG00000258539.1	8.13232	0.611498	0.340599
ENSG00000254389.3	9.57955	0.611432	0.433722
ENSG00000258279.2	1.65942	0.611203	0.128616
ENSG00000134627.11	13.5911	0.610927	0.527899
ENSG00000167757.13	1.44371	0.610364	0.129428
ENSG00000250130.1	3.06752	0.610313	0.147576
ENSG00000175287.18	9.84247	0.610274	0.419037
ENSG00000150477.14	102.973	0.609537	2.03029
ENSG00000165555.9	8.04704	0.60922	0.22899
ENSG00000225447.1	1.28854	0.608756	0.0858177
ENSG00000267059.2	6.54518	0.608677	0.0582783
ENSG00000260112.1	0.562144	0.608676	0.0697794
ENSG00000258938.1	8.65712	0.608627	0.362146
ENSG00000225940.5	1.36866	0.608548	0.110083
ENSG00000232453.6	14.4066	0.608424	0.543247
ENSG00000064489.22	116.159	0.608408	1.13502
ENSG00000264323.1	1.53467	0.6083	0.120496
ENSG00000276350.1	0.402283	0.608229	0.055692
ENSG00000275966.1	6.03514	0.607923	0.323114
ENSG00000277483.1	4.89856	0.607808	0.256941
ENSG00000109927.9	21.72	0.60749	0.568754
ENSG00000253492.1	0.96651	0.607426	0.0990403
ENSG00000254335.1	0.96651	0.607426	0.0990403
ENSG00000260368.1	5.26478	0.607259	0.216113
ENSG00000101605.12	12.4927	0.606941	0.320682
ENSG00000142405.21	34.021	0.606937	0.805283
ENSG00000259318.1	3.48309	0.606856	0.16306
ENSG00000123610.4	8.5395	0.606618	0.359106
ENSG00000131126.18	2.55674	0.606609	0.162014
ENSG00000131650.13	7.53903	0.60615	0.294347
ENSG00000224844.1	0.750833	0.606068	0.0728613
ENSG00000263608.2	0.464034	0.605608	0.055345
ENSG00000235529.1	1.17928	0.60524	0.102826
ENSG00000271382.1	0.675738	0.605069	0.0728488
ENSG00000223786.1	5.36352	0.60493	0.296197
ENSG00000088053.11	29.5461	0.604708	0.691252
ENSG00000275897.1	2.18546	0.604608	0.150273
ENSG00000188517.14	43.8423	0.604595	0.69267
ENSG00000234509.1	3.50305	0.604501	0.205769
ENSG00000236256.9	3.22748	0.604173	0.177576
ENSG00000131686.14	4.08273	0.603953	0.213934
ENSG00000233231.1	2.65303	0.603562	0.184064
ENSG00000116127.17	190.448	0.603547	2.30235
ENSG00000272662.1	0.930324	0.60312	0.0942856
ENSG00000229491.5	3.26069	0.603058	0.183843
ENSG00000006047.12	1.45757	0.602581	0.0865527
ENSG00000116690.12	0.668161	0.60248	0.0815679
ENSG00000217258.2	1.7486	0.602115	0.129038
ENSG00000266903.1	10.1166	0.601591	0.40517
ENSG00000103154.9	3.65776	0.601499	0.163422
ENSG00000271892.1	0.473039	0.601482	0.055292
ENSG00000224747.1	0.572805	0.600875	0.0758113
ENSG00000132470.13	9.29184	0.600747	0.305523
ENSG00000249494.5	1.56666	0.600444	0.121446
ENSG00000117643.14	112.668	0.600337	0.419765
ENSG00000268938.2	5.17135	0.600151	0.215
ENSG00000184160.7	17.0592	0.599965	0.565882
ENSG00000188687.15	10.7243	0.598894	0.280724
ENSG00000171462.14	20.4524	0.598659	0.581817
ENSG00000261243.1	0.939682	0.598258	0.0922959
ENSG00000207008.1	0.484104	0.598238	0.0547767
ENSG00000230753.5	8.9667	0.598101	0.337036
ENSG00000185933.6	3.28699	0.598022	0.218343
ENSG00000125787.11	2.33739	0.59776	0.122137
ENSG00000235354.1	1.51729	0.595414	0.117471
ENSG00000060558.3	15.5067	0.595197	0.433074
ENSG00000205918.9	81.4088	0.595068	1.56287
ENSG00000275162.1	0.575336	0.595022	0.0690862
ENSG00000173662.19	0.708815	0.59489	0.0717743
ENSG00000242104.3	3.52641	0.594855	0.176922
ENSG00000234618.1	7.58386	0.594522	0.336628
ENSG00000261202.1	0.686644	0.594372	0.0708618
ENSG00000102053.12	5.72683	0.594299	0.19192
ENSG00000166960.16	12.8451	0.594275	0.404426
ENSG00000114646.9	4.56537	0.594274	0.220422
ENSG00000137203.10	5.24974	0.594112	0.200326
ENSG00000261441.1	2.17573	0.594028	0.166208
ENSG00000252817.2	9.05858	0.593952	0.289857
ENSG00000236552.2	2.53316	0.593712	0.15315
ENSG00000258747.1	0.73855	0.593619	0.081538
ENSG00000277728.1	6.40177	0.593434	0.297071
ENSG00000100218.11	0.902348	0.592578	0.0953968
ENSG00000223374.1	7.15285	0.592572	0.334354
ENSG00000170390.15	84.8759	0.592464	0.974837
ENSG00000171649.11	97.796	0.592384	1.5579
ENSG00000177363.4	8.54785	0.592374	0.330126
ENSG00000108813.10	0.236137	0.592316	0.0534446
ENSG00000267740.5	8.92986	0.592065	0.357805
ENSG00000101353.14	19.0156	0.591952	0.531692
ENSG00000221994.10	21.7891	0.591681	0.550271
ENSG00000082497.11	32.5809	0.591273	0.439488
ENSG00000115155.16	55.1768	0.590452	0.768705
ENSG00000228323.2	5.2119	0.59023	0.262587
ENSG00000249551.1	0.473031	0.590075	0.0541821
ENSG00000271943.1	1.27635	0.589917	0.113522
ENSG00000279530.1	2.62415	0.589417	0.179518
ENSG00000239415.1	9.93365	0.58915	0.336764
ENSG00000123338.12	6.12913	0.588431	0.205519
ENSG00000280004.1	1.06852	0.588388	0.0754738
ENSG00000069696.6	1.40596	0.588179	0.102258
ENSG00000257341.5	1.20948	0.588032	0.10348
ENSG00000102468.10	0.528729	0.587954	0.0636107
ENSG00000254397.1	1.84945	0.587898	0.124345
ENSG00000135973.2	1.30009	0.587759	0.105767
ENSG00000240764.3	27.5365	0.587439	0.603984
ENSG00000255114.1	25.7563	0.587167	0.635475
ENSG00000267121.5	14.9854	0.587146	0.398911
ENSG00000054690.13	10.8365	0.585826	0.340428
ENSG00000237371.1	6.70241	0.585571	0.252471
ENSG00000235328.1	0.554342	0.585391	0.0669153
ENSG00000172339.9	131.553	0.585195	1.29421
ENSG00000228906.1	3.50994	0.585169	0.18776
ENSG00000269028.3	0.893644	0.584967	0.0760634
ENSG00000095596.11	5.33891	0.584909	0.239826
ENSG00000092200.12	5.65689	0.584812	0.282686
ENSG00000253608.1	0.769133	0.584269	0.088582
ENSG00000224533.4	7.09206	0.584106	0.26786
ENSG00000259162.1	5.63283	0.584078	0.261177
ENSG00000251143.1	38.0762	0.583998	0.900683
ENSG00000253633.1	3.02717	0.583781	0.199921
ENSG00000260698.1	7.57707	0.583613	0.291732
ENSG00000231125.2	2.78283	0.583538	0.165991
ENSG00000233877.2	0.567153	0.583515	0.0564426
ENSG00000283097.1	3.99326	0.583359	0.221783
ENSG00000269837.1	20.0075	0.583292	0.509137
ENSG00000158423.16	1.68074	0.583209	0.123715
ENSG00000173261.8	4.71932	0.583151	0.230909
ENSG00000281468.1	6.28149	0.583087	0.251025
ENSG00000273148.1	4.65748	0.583041	0.219402
ENSG00000134461.15	97.056	0.582699	1.16697
ENSG00000143512.12	2.57352	0.582641	0.119978
ENSG00000278239.1	0.978388	0.582543	0.10764
ENSG00000215217.6	0.898975	0.582503	0.0968882
ENSG00000263006.6	6.61731	0.582485	0.253551
ENSG00000223643.6	0.978186	0.581601	0.107452
ENSG00000170369.3	1.54828	0.581346	0.096588
ENSG00000279415.1	2.16974	0.581078	0.158386
ENSG00000274991.1	0.442146	0.580978	0.0525305
ENSG00000260695.1	1.2527	0.580958	0.0971958
ENSG00000240823.3	1.46418	0.580759	0.112991
ENSG00000228950.1	0.571437	0.580537	0.0575871
ENSG00000273449.1	2.88906	0.580151	0.183731
ENSG00000235158.1	1.53668	0.579838	0.129288
ENSG00000244457.2	1.02082	0.579688	0.0849251
ENSG00000178081.12	3.09148	0.579593	0.193841
ENSG00000281892.1	1.92444	0.579474	0.145479
ENSG00000279431.1	4.49198	0.57946	0.214947
ENSG00000127585.11	33.033	0.579403	0.746535
ENSG00000272158.1	0.649872	0.5794	0.0599794
ENSG00000224165.5	11.3274	0.579036	0.284243
ENSG00000273415.1	2.54964	0.578473	0.186527
ENSG00000278903.3	18.9283	0.578439	0.424035
ENSG00000259448.2	2.74221	0.578235	0.178458
ENSG00000260569.2	0.99833	0.577717	0.0916509
ENSG00000256083.1	4.61695	0.577704	0.243356
ENSG00000215347.3	1.19786	0.577427	0.105887
ENSG00000227540.1	9.28055	0.576948	0.34313
ENSG00000259349.1	1.48343	0.576601	0.134499
ENSG00000204531.15	7.39746	0.576536	0.305699
ENSG00000176472.10	39.6997	0.576462	0.892072
ENSG00000279594.1	2.48373	0.576446	0.163088
ENSG00000130940.14	32.289	0.576259	0.466919
ENSG00000228172.5	25.5336	0.576228	0.463837
ENSG00000186862.17	37.6395	0.575911	0.822757
ENSG00000259088.1	1.53632	0.57555	0.108636
ENSG00000280069.1	3.99909	0.575223	0.201983
ENSG00000203335.4	1.01552	0.574878	0.0874288
ENSG00000166573.5	4.29824	0.574572	0.218436
ENSG00000216895.8	34.8178	0.574135	0.855507
ENSG00000276839.1	0.398076	0.573949	0.0523742
ENSG00000255933.1	1.92177	0.573949	0.133046
ENSG00000236662.1	0.309077	0.573577	0.0517483
ENSG00000143341.11	154.628	0.573372	2.40491
ENSG00000197020.10	95.6182	0.573313	1.45732
ENSG00000166448.14	5.37482	0.573281	0.251138
ENSG00000185818.7	6.3212	0.573118	0.31353
ENSG00000237742.6	4.7838	0.573045	0.179595
ENSG00000281346.1	5.32478	0.57292	0.211061
ENSG00000268287.1	1.30155	0.572848	0.0894434
ENSG00000276527.1	0.82983	0.572706	0.0755202
ENSG00000181031.15	95.7269	0.572483	0.902631
ENSG00000118308.14	4.83143	0.57201	0.20166
ENSG00000274376.4	10.7205	0.571766	0.328307
ENSG00000271185.1	0.308963	0.571585	0.0515582
ENSG00000205795.4	2.40985	0.57093	0.151199
ENSG00000256218.1	0.573856	0.570253	0.0659476
ENSG00000271997.1	10.7149	0.570224	0.40019
ENSG00000135773.12	0.650586	0.570008	0.067611
ENSG00000196693.14	254.07	0.569019	1.61073
ENSG00000197279.3	4.18671	0.568511	0.209704
ENSG00000243103.3	0.953444	0.568499	0.0777603
ENSG00000276934.1	0.984982	0.568451	0.0989292
ENSG00000239247.3	0.415185	0.568312	0.0512441
ENSG00000164638.10	245.175	0.568206	3.30724
ENSG00000158014.14	3.03528	0.567849	0.170743
ENSG00000155428.12	6.97756	0.567635	0.208112
ENSG00000254006.5	1.3783	0.567541	0.107881
ENSG00000176563.9	26.5766	0.567302	0.654949
ENSG00000271862.1	5.1383	0.566789	0.239619
ENSG00000280099.1	2.87872	0.566662	0.176931
ENSG00000223802.7	113.858	0.566495	1.91904
ENSG00000259876.1	0.308663	0.566261	0.0510504
ENSG00000254744.3	0.30866	0.566213	0.0510459
ENSG00000182489.8	10.3914	0.566031	0.354295
ENSG00000277383.1	5.56748	0.565765	0.265043
ENSG00000228242.6	30.0897	0.565647	0.549825
ENSG00000183154.1	6.80811	0.565358	0.287093
ENSG00000250863.1	1.71115	0.565332	0.133179
ENSG00000250741.6	0.397009	0.564961	0.0515079
ENSG00000250358.5	2.3336	0.564871	0.149585
ENSG00000184517.11	151.724	0.564768	1.71497
ENSG00000277396.1	0.676083	0.564564	0.0846978
ENSG00000268157.1	6.13183	0.564481	0.25109
ENSG00000255000.1	0.308556	0.56435	0.0508683
ENSG00000269275.1	0.41356	0.564091	0.0508381
ENSG00000172538.6	0.308533	0.56392	0.0508273
ENSG00000208024.1	0.39688	0.563867	0.0514025
ENSG00000230971.1	0.30852	0.563695	0.0508059
ENSG00000228412.6	0.308516	0.563629	0.0507997
ENSG00000005513.9	28.1628	0.562605	0.698682
ENSG00000204361.8	0.900527	0.562601	0.0716359
ENSG00000213244.3	0.779269	0.56251	0.0765611
ENSG00000243642.3	1.84081	0.562325	0.128224
ENSG00000080224.17	1.81982	0.562201	0.120459
ENSG00000260651.1	1.27284	0.562021	0.0995976
ENSG00000180190.11	165.457	0.56178	1.30107
ENSG00000258077.2	0.887764	0.561762	0.0958775
ENSG00000227959.1	5.09086	0.561718	0.239767
ENSG00000274184.1	0.743911	0.561674	0.0715285
ENSG00000272533.1	1.21234	0.561611	0.111981
ENSG00000233954.6	5.90034	0.561215	0.241966
ENSG00000134398.13	8.20569	0.561163	0.287584
ENSG00000271780.1	11.5954	0.561083	0.427767
ENSG00000281912.1	3.69915	0.560952	0.161026
ENSG00000261523.1	8.35918	0.560453	0.338129
ENSG00000261695.1	8.35918	0.560453	0.338129
ENSG00000225880.5	7.74189	0.560434	0.321684
ENSG00000226699.1	2.48007	0.560164	0.165782
ENSG00000102383.13	6.27457	0.559898	0.27897
ENSG00000230138.1	3.91691	0.55954	0.209009
ENSG00000177294.6	10.7216	0.559355	0.35247
ENSG00000196724.12	44.9506	0.559225	0.5338
ENSG00000268798.1	4.18963	0.558928	0.221825
ENSG00000081818.3	2.05782	0.558905	0.13879
ENSG00000250027.1	1.32018	0.55879	0.108888
ENSG00000119973.4	0.797709	0.558734	0.0693694
ENSG00000164588.5	2.19291	0.558727	0.14815
ENSG00000203546.7	12.5985	0.558646	0.333451
ENSG00000171714.10	12.6731	0.55844	0.404096
ENSG00000156869.12	35.2441	0.558284	0.367249
ENSG00000261807.2	3.64065	0.558193	0.182051
ENSG00000188032.9	0.587421	0.558176	0.0636828
ENSG00000272695.1	23.764	0.557818	0.632658
ENSG00000214039.8	0.877179	0.557808	0.0942547
ENSG00000257595.2	0.813401	0.557389	0.0776895
ENSG00000280378.1	9.14161	0.55727	0.349583
ENSG00000257022.1	0.551216	0.557043	0.0633541
ENSG00000006377.10	0.894541	0.556421	0.0874399
ENSG00000269378.1	550.346	0.556079	1.78307
ENSG00000227758.1	14.2104	0.555996	0.457966
ENSG00000237914.5	0.747298	0.555971	0.0759022
ENSG00000214140.10	6.75307	0.555782	0.284468
ENSG00000058404.19	30.3737	0.555446	0.721186
ENSG00000213297.8	39.5984	0.555327	0.773401
ENSG00000272674.3	18.3527	0.555055	0.435764
ENSG00000206356.5	0.781562	0.555053	0.0846747
ENSG00000234880.1	0.791974	0.554783	0.0772678
ENSG00000272631.1	5.86043	0.554741	0.265409
ENSG00000269815.1	3.23715	0.554617	0.185139
ENSG00000099866.14	33.2886	0.554454	0.760013
ENSG00000267199.1	31.699	0.554346	0.484457
ENSG00000281880.1	1.23913	0.554233	0.110307
ENSG00000269388.1	15.2094	0.554207	0.464159
ENSG00000260128.6	3.12152	0.553976	0.153089
ENSG00000257902.2	0.577585	0.553965	0.0546043
ENSG00000075886.10	6.53629	0.553761	0.181297
ENSG00000133105.7	0.561946	0.553492	0.0715128
ENSG00000013725.14	7.162	0.553437	0.277137
ENSG00000250159.6	4.38665	0.552819	0.216969
ENSG00000157368.10	7.50946	0.552727	0.286419
ENSG00000077522.12	5.4977	0.552498	0.215825
ENSG00000099840.13	34.2594	0.552357	0.679617
ENSG00000267049.1	5.89723	0.552352	0.24318
ENSG00000255538.1	1.25761	0.552133	0.0853861
ENSG00000282827.1	83.9857	0.551507	0.852891
ENSG00000270427.1	4.91717	0.551507	0.218932
ENSG00000169247.11	134.423	0.551356	0.83715
ENSG00000185269.11	1.01182	0.551201	0.0748038
ENSG00000214274.9	61.3579	0.551183	0.81569
ENSG00000119862.12	97.2705	0.550862	0.924111
ENSG00000237943.6	22.6675	0.550858	0.548156
ENSG00000281333.1	1.67848	0.550642	0.12254
ENSG00000233895.1	14.4005	0.549853	0.435595
ENSG00000269226.7	40.0969	0.549827	0.905316
ENSG00000272142.1	32.1506	0.549547	0.699793
ENSG00000113763.10	137.479	0.549413	0.311333
ENSG00000250791.1	2.55465	0.549217	0.140025
ENSG00000273448.1	7.93055	0.549038	0.284763
ENSG00000261642.1	4.89796	0.54903	0.254586
ENSG00000138798.11	9.76069	0.548777	0.260566
ENSG00000278467.1	3.40007	0.54875	0.185224
ENSG00000242028.5	128.554	0.54847	0.995806
ENSG00000241962.9	9.9002	0.548316	0.304009
ENSG00000011677.12	1.3976	0.547909	0.0999903
ENSG00000224420.3	54.8917	0.547825	0.871374
ENSG00000243708.9	25.6159	0.547776	0.495989
ENSG00000249731.1	7.3145	0.547685	0.293938
ENSG00000168070.11	0.271129	0.547579	0.049331
ENSG00000242220.6	1.59029	0.547511	0.101119
ENSG00000271798.1	0.895143	0.547333	0.0823388
ENSG00000178623.11	4.11526	0.546811	0.196481
ENSG00000237054.9	8.36937	0.546705	0.293371
ENSG00000197937.12	167.317	0.546389	1.80682
ENSG00000244306.9	83.3088	0.546361	0.308237
ENSG00000183570.16	23.9954	0.546356	0.529892
ENSG00000258670.1	11.9722	0.545596	0.346097
ENSG00000255152.8	37.7557	0.545539	0.560499
ENSG00000260190.1	1.72442	0.545441	0.114911
ENSG00000202054.1	0.307538	0.545373	0.0490636
ENSG00000235314.1	24.8579	0.545001	0.588125
ENSG00000267776.1	9.17256	0.544855	0.253564
ENSG00000144792.9	20.7602	0.544728	0.44779
ENSG00000125551.18	12.2152	0.544709	0.344963
ENSG00000270223.1	5.28937	0.544576	0.241399
ENSG00000207003.1	0.659167	0.544423	0.0636067
ENSG00000125285.5	10.9771	0.544338	0.370421
ENSG00000089472.16	63.0342	0.544034	0.848754
ENSG00000267234.1	0.893845	0.543883	0.0849556
ENSG00000249459.8	63.7173	0.543785	0.65245
ENSG00000101306.10	169.049	0.543624	2.27611
ENSG00000179362.14	4.39508	0.543623	0.21177
ENSG00000187753.12	2.0688	0.543131	0.105237
ENSG00000188629.11	18.5775	0.542836	0.360576
ENSG00000264267.1	0.65051	0.542778	0.0651554
ENSG00000260541.1	1.76785	0.542755	0.0926225
ENSG00000276580.1	0.710364	0.542422	0.0667169
ENSG00000234367.1	1.96998	0.542392	0.107586
ENSG00000226871.1	14.6963	0.542231	0.431421
ENSG00000264425.1	8.20797	0.542137	0.292929
ENSG00000223685.5	5.35784	0.542058	0.235673
ENSG00000237232.7	1.6895	0.541764	0.124665
ENSG00000134201.10	8.67681	0.541309	0.2672
ENSG00000196154.11	63.2448	0.54112	1.2311
ENSG00000254433.1	1.90265	0.541062	0.126441
ENSG00000223583.1	0.669211	0.540703	0.0628765
ENSG00000225889.7	6.98867	0.540311	0.252049
ENSG00000268262.1	4.53232	0.540093	0.156646
ENSG00000275152.4	5.92078	0.539785	0.228101
ENSG00000260428.2	36.201	0.539783	0.6858
ENSG00000251009.2	4.8407	0.539692	0.20742
ENSG00000118557.15	11.9583	0.539627	0.301861
ENSG00000177692.11	16.3437	0.539475	0.514882
ENSG00000264589.2	1.09991	0.539454	0.0918383
ENSG00000183671.12	87.2072	0.539324	1.27676
ENSG00000162383.11	1.00007	0.538644	0.0867942
ENSG00000267672.1	1.19347	0.538246	0.0936631
ENSG00000184363.9	39.1678	0.538113	0.794837
ENSG00000151006.7	107.989	0.537659	1.12782
ENSG00000227258.5	4.60172	0.537247	0.178479
ENSG00000282774.1	0.52407	0.53666	0.0504024
ENSG00000279646.1	1.57576	0.536552	0.107804
ENSG00000180257.13	68.0183	0.536039	0.985598
ENSG00000227512.1	5.06263	0.535812	0.193333
ENSG00000279595.1	12.5956	0.53562	0.360093
ENSG00000273061.1	2.20906	0.535593	0.127329
ENSG00000270558.1	2.51003	0.535027	0.164808
ENSG00000261386.2	1.31699	0.535018	0.114535
ENSG00000276136.1	2.01215	0.534531	0.12012
ENSG00000265908.1	1.25008	0.534528	0.0709171
ENSG00000160951.3	5.59995	0.534476	0.259576
ENSG00000235893.5	6.94919	0.534284	0.237215
ENSG00000214595.11	45.2076	0.534277	0.508723
ENSG00000142615.7	1.21712	0.534276	0.0858642
ENSG00000272217.1	5.1028	0.534247	0.252494
ENSG00000176654.12	0.691626	0.534069	0.0723634
ENSG00000265992.1	7.7407	0.533887	0.307822
ENSG00000244573.3	0.747262	0.533882	0.0749701
ENSG00000249579.2	1.43014	0.533581	0.122015
ENSG00000245248.7	3.74263	0.533558	0.177935
ENSG00000173567.14	10.5689	0.533314	0.290084
ENSG00000272551.1	2.99865	0.533238	0.176533
ENSG00000243374.3	0.633306	0.533137	0.0527327
ENSG00000273769.4	1.07017	0.533133	0.0923068
ENSG00000178150.8	29.1608	0.533089	0.614214
ENSG00000243960.1	12.7285	0.533033	0.384055
ENSG00000008735.13	7.5597	0.532843	0.264631
ENSG00000261135.1	3.33102	0.532563	0.182887
ENSG00000240338.5	1.40784	0.531692	0.0845047
ENSG00000231587.1	3.85591	0.531653	0.175745
ENSG00000235284.1	3.85591	0.531653	0.175745
ENSG00000106483.11	21.6267	0.531517	0.527646
ENSG00000255275.3	0.945446	0.531443	0.0621583
ENSG00000227496.1	1.41903	0.531383	0.105211
ENSG00000278570.4	2.9759	0.531173	0.181261
ENSG00000168676.10	20.9378	0.530391	0.226673
ENSG00000253167.1	3.67298	0.530294	0.170125
ENSG00000235127.1	0.889315	0.530014	0.0899674
ENSG00000134326.11	24.2195	0.529975	0.531202
ENSG00000237976.1	8.45961	0.529836	0.306496
ENSG00000109047.7	0.898181	0.528561	0.0717601
ENSG00000277494.1	16.5886	0.528198	0.409001
ENSG00000259357.2	3.531	0.528134	0.148443
ENSG00000216054.2	0.634844	0.528034	0.0555284
ENSG00000280711.1	0.677147	0.527966	0.0701338
ENSG00000279667.1	3.19549	0.527056	0.167928
ENSG00000224965.1	1.54797	0.527004	0.112395
ENSG00000266671.3	2.76049	0.526519	0.127472
ENSG00000185101.12	26.4204	0.526454	0.35922
ENSG00000231701.1	7.7472	0.526317	0.154502
ENSG00000233438.1	0.838193	0.526299	0.0619148
ENSG00000157429.15	17.0095	0.526204	0.375643
ENSG00000230417.11	3.52963	0.525959	0.116853
ENSG00000258884.1	1.61059	0.525922	0.113733
ENSG00000229870.1	0.690649	0.525727	0.0617769
ENSG00000261265.1	0.47451	0.525475	0.0482342
ENSG00000175611.11	48.35	0.525315	0.957138
ENSG00000188219.14	0.208347	0.524483	0.0468557
ENSG00000232938.2	2.52758	0.524095	0.14666
ENSG00000174680.9	0.44379	0.524004	0.0475337
ENSG00000232629.8	0.913713	0.523923	0.0744111
ENSG00000233828.3	13.3194	0.523896	0.42023
ENSG00000226709.1	3.64006	0.523891	0.143582
ENSG00000025039.14	17.2882	0.523689	0.371242
ENSG00000280175.1	0.621141	0.523434	0.062843
ENSG00000178665.14	31.2134	0.52335	0.369424
ENSG00000275395.4	22.118	0.523105	0.42183
ENSG00000234776.4	5.20857	0.522727	0.198161
ENSG00000239311.1	3.23393	0.522514	0.171302
ENSG00000230882.1	6.03499	0.522301	0.254904
ENSG00000280417.1	1.0193	0.522213	0.0871731
ENSG00000196436.8	15.3598	0.522077	0.451372
ENSG00000155980.11	3.77772	0.521782	0.156379
ENSG00000114757.18	4.54741	0.521578	0.20087
ENSG00000259364.1	1.1217	0.521539	0.0727141
ENSG00000271551.2	2.54749	0.521465	0.142995
ENSG00000239823.2	1.35961	0.521061	0.112414
ENSG00000274021.1	120.401	0.520698	1.85508
ENSG00000225929.1	1.42367	0.520133	0.111958
ENSG00000281281.1	0.306292	0.520122	0.0466726
ENSG00000198691.11	264.357	0.519778	1.0276
ENSG00000222644.1	1.52703	0.519695	0.086254
ENSG00000127578.6	4.66135	0.519649	0.203921
ENSG00000126860.11	6.71077	0.519017	0.211845
ENSG00000183117.18	331.021	0.51898	1.26666
ENSG00000115598.9	2.74323	0.518925	0.109852
ENSG00000135378.3	13.1982	0.518881	0.393698
ENSG00000249275.1	3.57348	0.518556	0.15262
ENSG00000227698.1	1.42241	0.51841	0.118467
ENSG00000157404.15	182.203	0.51774	0.797118
ENSG00000234807.5	0.813248	0.517252	0.0747542
ENSG00000104140.6	5.71266	0.516884	0.240549
ENSG00000234690.6	11.9558	0.516857	0.28772
ENSG00000230817.5	1.13899	0.516811	0.0852473
ENSG00000117472.9	5.37157	0.516697	0.202401
ENSG00000275714.1	1.15687	0.516529	0.0811199
ENSG00000269102.1	3.3824	0.516437	0.158262
ENSG00000260038.1	4.31996	0.516309	0.188046
ENSG00000224577.1	16.9277	0.516274	0.430024
ENSG00000236886.2	1.05117	0.516016	0.089315
ENSG00000064309.14	60.5886	0.515881	0.975952
ENSG00000224940.8	0.267486	0.515299	0.0462711
ENSG00000203987.2	7.13801	0.514985	0.233785
ENSG00000265690.7	17.1949	0.514787	0.400363
ENSG00000218416.4	4.7559	0.514754	0.206963
ENSG00000263045.1	0.635772	0.514706	0.060452
ENSG00000255224.1	28.9101	0.514421	0.612033
ENSG00000269609.5	31.6722	0.513529	0.637369
ENSG00000265917.1	5.65542	0.513442	0.229618
ENSG00000260630.6	58.704	0.513195	0.697053
ENSG00000259883.1	3.18539	0.513022	0.169869
ENSG00000008118.9	1.92565	0.512953	0.130746
ENSG00000261467.2	2.55991	0.512733	0.142454
ENSG00000260589.1	5.074	0.512719	0.238541
ENSG00000140873.15	305.676	0.512674	2.02733
ENSG00000257818.1	0.627952	0.512419	0.0593319
ENSG00000163357.10	5.60274	0.512339	0.240025
ENSG00000204632.11	0.871447	0.511904	0.081171
ENSG00000224215.1	1.2585	0.511881	0.0989042
ENSG00000244268.1	1.25329	0.511048	0.0809387
ENSG00000137959.15	7.77238	0.510636	0.274229
ENSG00000271327.1	1.26549	0.510579	0.0975043
ENSG00000172748.12	45.4194	0.510292	0.71062
ENSG00000280744.1	0.504148	0.510248	0.0478135
ENSG00000212464.1	1.30411	0.510241	0.0874635
ENSG00000197813.5	5.25328	0.509918	0.225663
ENSG00000135903.18	22.1208	0.50959	0.497167
ENSG00000152779.13	12.5884	0.509564	0.290081
ENSG00000244476.2	3.69223	0.509402	0.171411
ENSG00000257740.1	6.76488	0.509313	0.231579
ENSG00000252150.1	0.522341	0.509195	0.047645
ENSG00000173809.15	5.57826	0.508693	0.219136
ENSG00000245146.6	13.5634	0.507695	0.331938
ENSG00000270773.1	5.81713	0.507438	0.216697
ENSG00000272072.1	3.89777	0.50672	0.195115
ENSG00000200959.1	0.560923	0.506331	0.0573563
ENSG00000244218.3	4.97381	0.506292	0.200228
ENSG00000279144.1	2.56188	0.506288	0.143475
ENSG00000264573.2	0.703395	0.506026	0.068968
ENSG00000251127.2	0.805622	0.505989	0.0770161
ENSG00000142621.19	9.20104	0.50585	0.289958
ENSG00000268186.1	9.22044	0.505848	0.270995
ENSG00000135314.12	34.0079	0.505546	0.671262
ENSG00000107821.14	9.58852	0.505546	0.298943
ENSG00000163141.18	8.71819	0.505523	0.228194
ENSG00000259221.5	1.61072	0.50534	0.106561
ENSG00000256987.1	0.798698	0.505265	0.0698045
ENSG00000186301.8	13.6578	0.505132	0.398794
ENSG00000260536.1	1.07651	0.504688	0.0892885
ENSG00000150526.11	1.38396	0.504374	0.095467
ENSG00000253955.1	0.65877	0.504255	0.0517564
ENSG00000274569.1	0.503826	0.504067	0.0471957
ENSG00000262877.4	24.1944	0.503792	0.469126
ENSG00000215262.7	2.24601	0.503267	0.0942551
ENSG00000211553.1	4.48306	0.503231	0.172723
ENSG00000280356.1	2.28473	0.503089	0.132073
ENSG00000223855.1	21.1972	0.503053	0.449634
ENSG00000272316.1	20.5951	0.503011	0.478449
ENSG00000064787.12	2.09267	0.502698	0.0966578
ENSG00000263466.1	1.295	0.502661	0.0988162
ENSG00000056291.17	9.40512	0.502617	0.284063
ENSG00000258701.1	9.90427	0.501967	0.259791
ENSG00000126217.20	58.7188	0.501328	0.541381
ENSG00000206634.1	3.49283	0.501323	0.16221
ENSG00000223797.5	15.6257	0.500976	0.444049
ENSG00000267510.1	13.0503	0.500969	0.379924
ENSG00000205702.10	10.2561	0.500902	0.328641
ENSG00000185869.13	48.4461	0.500778	0.889757
ENSG00000267058.1	18.4461	0.500774	0.42445
ENSG00000263711.5	4.24945	0.50064	0.165696
ENSG00000196569.11	47.5016	0.500637	0.813095
ENSG00000163995.18	37.1132	0.500593	0.485779
ENSG00000163012.3	0.293049	0.500534	0.0446861
ENSG00000279618.1	5.46137	0.500492	0.122187
ENSG00000129028.8	80.1582	0.500339	1.10555
ENSG00000255343.1	1.14104	0.500169	0.0843035
ENSG00000114812.12	4.6266	0.500081	0.168113
ENSG00000203441.2	0.688612	0.500069	0.0580201
ENSG00000237854.3	20.891	0.499913	0.428506
ENSG00000224614.1	16.5982	0.49948	0.445283
ENSG00000218018.2	4.37676	0.499172	0.187836
ENSG00000224093.5	1.70096	0.49917	0.116591
ENSG00000261616.1	5.94236	0.498726	0.229289
ENSG00000100625.8	92.1469	0.498681	1.26753
ENSG00000237840.6	12.1905	0.49864	0.338836
ENSG00000234494.7	15.7471	0.498576	0.412464
ENSG00000103528.16	23.4547	0.498549	0.427052
ENSG00000273389.1	7.46442	0.498249	0.238098
ENSG00000104313.17	1.82787	0.498151	0.109404
ENSG00000234997.1	1.91606	0.497863	0.0901615
ENSG00000232874.1	2.03715	0.497821	0.129994
ENSG00000248610.1	3.50147	0.497707	0.138302
ENSG00000228742.9	39.098	0.49759	0.601772
ENSG00000163534.14	2.6422	0.497316	0.140244
ENSG00000163116.9	0.590016	0.497127	0.0492245
ENSG00000137642.12	5.56415	0.496792	0.205837
ENSG00000270344.2	15.0362	0.496746	0.409216
ENSG00000275894.1	1.57866	0.496684	0.0990102
ENSG00000016402.13	6.07038	0.496389	0.199594
ENSG00000279970.1	6.18899	0.496377	0.218755
ENSG00000187905.10	10.5046	0.495923	0.302427
ENSG00000260447.1	1.19458	0.495844	0.0832428
ENSG00000265625.1	1.26564	0.495641	0.0873171
ENSG00000128713.12	0.302266	0.495488	0.0447082
ENSG00000267561.2	1.21838	0.495481	0.0676262
ENSG00000230724.9	25.4654	0.495378	0.598509
ENSG00000246877.1	1.60786	0.495356	0.111659
ENSG00000280426.1	0.503877	0.495213	0.0463306
ENSG00000277142.1	8.51905	0.495021	0.292489
ENSG00000282024.1	1.86139	0.494918	0.110119
ENSG00000154263.17	17.5935	0.494832	0.337625
ENSG00000147481.13	2.60789	0.494749	0.111538
ENSG00000106066.13	3.41108	0.494393	0.168437
ENSG00000281641.2	0.547578	0.494267	0.0557524
ENSG00000167103.11	22.6277	0.493858	0.420455
ENSG00000256966.6	9.91053	0.493771	0.242246
ENSG00000271347.1	6.39439	0.493258	0.255082
ENSG00000264548.1	3.19303	0.493188	0.167818
ENSG00000178125.14	0.689055	0.493129	0.0645498
ENSG00000246985.7	19.5949	0.492789	0.361066
ENSG00000228315.11	204.379	0.492531	1.04791
ENSG00000173610.12	4.77751	0.492367	0.1737
ENSG00000283050.1	39.8682	0.492275	0.683502
ENSG00000204584.1	19.3669	0.492197	0.461931
ENSG00000263917.1	3.37728	0.492155	0.149139
ENSG00000249198.1	0.626975	0.492148	0.055162
ENSG00000259015.1	2.90102	0.492066	0.146669
ENSG00000123171.6	0.585815	0.49181	0.0553905
ENSG00000145649.7	4.92747	0.491349	0.210861
ENSG00000253628.1	1.36394	0.491196	0.0878959
ENSG00000101695.8	34.3266	0.49085	0.379339
ENSG00000274248.1	1.58914	0.490381	0.113743
ENSG00000254409.1	1.51361	0.48985	0.0987843
ENSG00000225684.3	23.1106	0.489651	0.501767
ENSG00000178297.12	21.0485	0.48937	0.423647
ENSG00000279015.1	3.17976	0.489294	0.165148
ENSG00000116205.10	229.002	0.489223	1.83445
ENSG00000260727.1	9.73981	0.489209	0.262222
ENSG00000258435.1	0.592589	0.489193	0.0445975
ENSG00000266473.1	2.4223	0.489042	0.124711
ENSG00000134242.15	46.2838	0.48886	0.611481
ENSG00000254929.6	25.4817	0.48876	0.498183
ENSG00000145362.17	141.002	0.488679	1.42544
ENSG00000278080.1	4.33979	0.488577	0.19435
ENSG00000261469.1	0.705011	0.488472	0.0602542
ENSG00000042832.11	37.4499	0.488419	0.638895
ENSG00000198074.9	6.60135	0.488303	0.15153
ENSG00000275846.1	1.21907	0.488148	0.0911293
ENSG00000196597.11	47.2105	0.488061	0.769295
ENSG00000230280.2	5.41421	0.487577	0.220038
ENSG00000144681.10	94.0858	0.487477	1.08322
ENSG00000279170.1	6.38183	0.48735	0.195958
ENSG00000229852.2	28.7225	0.48682	0.601381
ENSG00000238131.1	5.02739	0.486696	0.215656
ENSG00000249465.1	1.57503	0.486104	0.118309
ENSG00000207721.1	8.83834	0.485475	0.286741
ENSG00000255299.5	1.44187	0.485471	0.0982615
ENSG00000154065.16	20.0696	0.485299	0.425103
ENSG00000272183.1	3.09427	0.485144	0.164628
ENSG00000230155.6	2.85071	0.485039	0.155102
ENSG00000160180.15	89.0385	0.484958	0.815439
ENSG00000231607.8	54.7656	0.484653	0.80594
ENSG00000248339.1	4.74085	0.484496	0.157493
ENSG00000188833.9	4.93935	0.484482	0.207475
ENSG00000178201.4	6.4855	0.484086	0.226965
ENSG00000242199.1	0.590982	0.484079	0.054843
ENSG00000257921.5	4.44715	0.484035	0.153232
ENSG00000196437.10	120.118	0.483797	1.50453
ENSG00000108924.13	1.79945	0.483736	0.106267
ENSG00000225298.5	1.35707	0.483712	0.0800189
ENSG00000226510.1	0.704313	0.483322	0.0595658
ENSG00000137878.16	90.6403	0.483314	0.955033
ENSG00000182397.14	14.1548	0.483136	0.325918
ENSG00000231160.9	27.0877	0.483097	0.449481
ENSG00000144730.16	32.7446	0.482859	0.582883
ENSG00000257207.5	98.8501	0.482783	0.693331
ENSG00000272911.1	1.0685	0.482222	0.0810142
ENSG00000127561.14	19.7366	0.481866	0.413829
ENSG00000197241.3	1.16157	0.481776	0.086469
ENSG00000162526.6	21.6592	0.481376	0.426493
ENSG00000129244.8	1.64287	0.481335	0.113578
ENSG00000252313.1	1.54515	0.481111	0.101788
ENSG00000261487.1	10.9182	0.481047	0.234879
ENSG00000231119.2	9.9742	0.480941	0.305388
ENSG00000279134.1	1.67614	0.480895	0.10475
ENSG00000227001.3	2.24046	0.480484	0.137604
ENSG00000229873.1	10.9699	0.48039	0.291239
ENSG00000135077.8	2.51979	0.480378	0.131624
ENSG00000228763.1	7.34896	0.480234	0.216403
ENSG00000069535.13	2.50571	0.48017	0.128627
ENSG00000206190.11	40.0304	0.479945	0.622517
ENSG00000106415.12	94.5376	0.479795	0.778371
ENSG00000264981.1	5.71807	0.479455	0.220827
ENSG00000275149.1	0.884947	0.479452	0.076429
ENSG00000198576.3	6.03473	0.479091	0.209475
ENSG00000256504.2	0.96055	0.478996	0.0720768
ENSG00000105672.14	11.7306	0.478995	0.321875
ENSG00000230061.2	0.567507	0.478699	0.0426575
ENSG00000203396.3	1.01509	0.478633	0.0696647
ENSG00000232859.9	59.2748	0.478479	0.442896
ENSG00000106404.13	96.813	0.478476	1.25238
ENSG00000141854.7	11.9481	0.478332	0.365668
ENSG00000258777.1	3.18725	0.478193	0.145397
ENSG00000090554.12	55.1862	0.477513	0.795283
ENSG00000272807.1	5.30707	0.477284	0.2166
ENSG00000216906.2	4.2063	0.477121	0.169137
ENSG00000225564.6	2.12381	0.476742	0.0897031
ENSG00000127533.3	156.055	0.476695	0.634935
ENSG00000146147.14	6.96788	0.47639	0.23952
ENSG00000239884.3	3.85135	0.476365	0.159382
ENSG00000152380.9	31.1978	0.475205	0.576497
ENSG00000146950.12	316.891	0.474738	1.76716
ENSG00000163803.12	7.62116	0.474736	0.218499
ENSG00000259106.1	1.40176	0.474061	0.0821
ENSG00000230207.1	1.022	0.474	0.0703556
ENSG00000136149.6	3.17598	0.473878	0.164015
ENSG00000223345.3	0.984504	0.473652	0.0768349
ENSG00000258998.1	2.76341	0.473567	0.137712
ENSG00000242201.3	0.554276	0.473542	0.0522115
ENSG00000277082.1	0.425152	0.473501	0.042874
ENSG00000139193.3	4.59845	0.47332	0.193181
ENSG00000228451.3	19.2171	0.472758	0.357811
ENSG00000226221.1	1.13698	0.472577	0.078588
ENSG00000241469.7	3.35938	0.472557	0.165989
ENSG00000245468.3	5.44383	0.472499	0.149098
ENSG00000200152.1	0.53047	0.472342	0.0523649
ENSG00000259420.5	0.366121	0.472215	0.0424934
ENSG00000260417.1	2.92352	0.472074	0.118972
ENSG00000247157.6	14.8489	0.471835	0.270382
ENSG00000262248.1	0.986218	0.471805	0.0848466
ENSG00000186056.9	21.2976	0.471549	0.279609
ENSG00000231201.1	1.44583	0.471412	0.0744138
ENSG00000240704.1	0.366033	0.4713	0.0424073
ENSG00000253305.2	65.265	0.470874	0.829273
ENSG00000253647.1	0.365975	0.470696	0.0423503
ENSG00000276702.1	0.43969	0.470651	0.0424545
ENSG00000230555.2	22.7899	0.470528	0.442993
ENSG00000267074.1	0.440099	0.470398	0.0424313
ENSG00000281918.1	1.35389	0.470344	0.0953689
ENSG00000210164.1	2.68593	0.470276	0.130377
ENSG00000236496.2	0.440249	0.470209	0.0424136
ENSG00000153006.14	600.224	0.470162	2.06757
ENSG00000167800.9	0.365903	0.469945	0.0422797
ENSG00000105516.10	17.4203	0.469908	0.379718
ENSG00000275620.1	0.440849	0.469871	0.0423826
ENSG00000154639.18	279.803	0.469465	1.55535
ENSG00000275601.1	6.93413	0.469446	0.237566
ENSG00000148483.8	22.9025	0.469371	0.431472
ENSG00000226121.2	3.85482	0.469368	0.153923
ENSG00000075275.16	399.008	0.469266	1.86789
ENSG00000204959.4	42.1808	0.469061	0.726011
ENSG00000264853.1	0.3658	0.468864	0.0421779
ENSG00000265222.1	1.90581	0.46878	0.127976
ENSG00000268535.1	1.79593	0.468479	0.106481
ENSG00000280992.1	5.28523	0.468403	0.207236
ENSG00000211787.1	1.12773	0.467877	0.0870148
ENSG00000265331.1	0.442465	0.467588	0.0421691
ENSG00000221955.10	27.713	0.467512	0.479688
ENSG00000272138.1	1.19414	0.467475	0.0794834
ENSG00000167619.11	7.43154	0.467088	0.221202
ENSG00000213057.5	4.53369	0.466716	0.151736
ENSG00000256250.1	4.2848	0.466572	0.157279
ENSG00000235381.1	14.882	0.466282	0.36316
ENSG00000123407.3	3.0504	0.466266	0.146242
ENSG00000226711.6	20.9265	0.466225	0.35503
ENSG00000227080.2	1.25543	0.466215	0.0887662
ENSG00000236083.1	0.580032	0.465766	0.0523742
ENSG00000279613.1	1.51444	0.465623	0.0806376
ENSG00000274583.1	5.29652	0.465302	0.166035
ENSG00000258768.2	11.0756	0.465248	0.278989
ENSG00000267041.5	85.1196	0.465243	0.622801
ENSG00000258658.1	0.972381	0.465174	0.0793936
ENSG00000245148.2	6.32614	0.464447	0.195984
ENSG00000180264.10	7.12554	0.464402	0.234498
ENSG00000127589.4	1.6563	0.464295	0.106668
ENSG00000141642.8	114.294	0.464103	0.98258
ENSG00000238005.2	5.58498	0.463959	0.207805
ENSG00000187186.14	12.5753	0.463919	0.341185
ENSG00000279246.1	4.8333	0.463869	0.162527
ENSG00000277342.1	0.929777	0.46364	0.0688278
ENSG00000186666.5	57.6786	0.463607	0.820231
ENSG00000227946.1	53.948	0.4636	0.752451
ENSG00000250483.1	0.887556	0.46347	0.0679075
ENSG00000211766.1	0.977142	0.46336	0.0772915
ENSG00000231995.2	16.3071	0.463106	0.332624
ENSG00000258375.2	0.541676	0.462598	0.0513132
ENSG00000214851.4	0.890553	0.462447	0.065074
ENSG00000272115.1	19.9476	0.462393	0.466383
ENSG00000241479.1	1.57533	0.462344	0.0819841
ENSG00000188763.4	18.2374	0.461863	0.40414
ENSG00000115844.10	8.70308	0.461831	0.22694
ENSG00000008056.12	14.9375	0.461791	0.397815
ENSG00000108830.9	13.4671	0.461506	0.343204
ENSG00000202382.1	0.467746	0.460776	0.0418227
ENSG00000130270.16	60.7174	0.460772	0.708514
ENSG00000258902.1	2.00642	0.460761	0.108966
ENSG00000164756.12	1.72094	0.460579	0.0843426
ENSG00000250365.6	6.17166	0.460567	0.203978
ENSG00000249035.6	10.2147	0.460347	0.308865
ENSG00000122194.18	5.34822	0.460324	0.204209
ENSG00000241781.2	14.5815	0.460254	0.350743
ENSG00000253376.1	1.86302	0.460193	0.106521
ENSG00000188710.2	4.60939	0.460176	0.164238
ENSG00000266876.1	0.450099	0.460163	0.0417153
ENSG00000251576.1	1.63474	0.459958	0.111779
ENSG00000225091.3	4.69708	0.45988	0.181704
ENSG00000162188.5	3.04186	0.45985	0.131296
ENSG00000263535.1	8.76596	0.459653	0.269386
ENSG00000109881.16	149.599	0.459562	1.65804
ENSG00000267413.1	1.03229	0.459525	0.0697063
ENSG00000206535.7	10.393	0.459259	0.276712
ENSG00000012171.17	11.8608	0.458458	0.328225
ENSG00000178573.6	318.347	0.458318	1.51176
ENSG00000066827.15	195.732	0.458023	1.5996
ENSG00000108556.7	25.8033	0.457503	0.479346
ENSG00000273335.1	4.58063	0.457453	0.165972
ENSG00000260219.2	10.8927	0.457296	0.282374
ENSG00000234572.1	0.40877	0.457237	0.04092
ENSG00000261296.1	11.3096	0.45723	0.218196
ENSG00000086300.15	29.9349	0.457126	0.504781
ENSG00000234276.1	2.60322	0.457024	0.112028
ENSG00000255046.1	1.32475	0.457005	0.0841992
ENSG00000226762.1	1.55727	0.456657	0.102689
ENSG00000271843.1	4.56129	0.456392	0.182926
ENSG00000207864.2	1.11496	0.456282	0.0822091
ENSG00000267522.1	1.30032	0.455956	0.0877872
ENSG00000273420.1	26.4277	0.455891	0.129426
ENSG00000275291.1	7.28248	0.455282	0.184729
ENSG00000103047.7	352.988	0.455078	1.07801
ENSG00000065615.13	236.093	0.454873	1.52338
ENSG00000188002.10	35.8462	0.454567	0.445653
ENSG00000230091.6	5.63717	0.454479	0.18478
ENSG00000261736.1	1.95965	0.454249	0.0989685
ENSG00000187546.13	6.45212	0.454159	0.208557
ENSG00000260545.1	0.732098	0.453875	0.0527989
ENSG00000230149.2	4.38287	0.453798	0.174093
ENSG00000269600.1	4.08422	0.453593	0.175005
ENSG00000187391.18	32.3782	0.453538	0.547493
ENSG00000275713.2	9.96742	0.453216	0.244391
ENSG00000175874.9	53.762	0.45297	0.583875
ENSG00000279123.1	0.408001	0.452886	0.0405131
ENSG00000080293.9	4.07994	0.452749	0.168906
ENSG00000185880.12	198.323	0.452562	1.32454
ENSG00000163521.15	70.5641	0.45237	0.747989
ENSG00000257894.2	8.57584	0.452331	0.19726
ENSG00000081148.11	23.1491	0.452282	0.502616
ENSG00000105383.14	0.364973	0.452195	0.0403072
ENSG00000207975.1	0.299161	0.452162	0.0406236
ENSG00000248121.8	36.8987	0.452112	0.624932
ENSG00000168298.6	1.46645	0.451816	0.0866019
ENSG00000228262.8	1.38138	0.451549	0.0805465
ENSG00000179772.7	19.0442	0.451518	0.403889
ENSG00000246922.8	64.3243	0.451464	0.549994
ENSG00000149927.17	6.73228	0.451288	0.160521
ENSG00000177989.13	16.1076	0.451144	0.355772
ENSG00000254979.5	6.89958	0.4507	0.164375
ENSG00000117707.15	573.678	0.450414	1.81636
ENSG00000182870.12	4.79012	0.450374	0.159758
ENSG00000273010.1	3.6707	0.450324	0.162059
ENSG00000256282.1	2.41271	0.450071	0.114812
ENSG00000072818.11	16.4289	0.450029	0.352593
ENSG00000114279.13	261.136	0.450012	1.78013
ENSG00000127586.16	998.79	0.449569	1.88248
ENSG00000273972.1	0.536272	0.449504	0.0498271
ENSG00000273476.1	0.536727	0.449391	0.0498232
ENSG00000131080.14	122.443	0.448964	1.26718
ENSG00000279862.1	1.27236	0.448882	0.0771219
ENSG00000207770.1	3.07857	0.448106	0.132198
ENSG00000238105.7	12.7174	0.448009	0.312337
ENSG00000261754.2	3.62838	0.447884	0.163982
ENSG00000205704.6	1.84047	0.447437	0.0867644
ENSG00000166046.10	99.8005	0.447423	1.2546
ENSG00000223776.5	3.22289	0.447355	0.131134
ENSG00000243951.1	0.470952	0.446961	0.0407681
ENSG00000242082.1	0.539218	0.446827	0.0496383
ENSG00000128886.11	27.6516	0.446628	0.447436
ENSG00000166145.14	58.3804	0.446596	0.694499
ENSG00000158113.12	25.3114	0.446346	0.482952
ENSG00000276255.2	5.06771	0.44619	0.19994
ENSG00000266017.1	3.22555	0.44572	0.154331
ENSG00000276029.1	3.22555	0.44572	0.154331
ENSG00000180209.11	2.12217	0.445178	0.111602
ENSG00000223313.1	1.05392	0.445177	0.0701936
ENSG00000254428.1	4.85368	0.445079	0.15333
ENSG00000262094.1	1.82795	0.445065	0.0753734
ENSG00000265029.2	1.6215	0.445054	0.0751946
ENSG00000261588.1	0.588526	0.444946	0.040377
ENSG00000251615.3	9.49037	0.444202	0.212209
ENSG00000131914.10	2.38165	0.444167	0.116014
ENSG00000260464.1	7.70668	0.444005	0.235389
ENSG00000261327.4	19.3593	0.443846	0.384602
ENSG00000169627.7	313.667	0.443687	2.21224
ENSG00000007038.10	9.13808	0.443664	0.238713
ENSG00000154330.12	132.518	0.443586	0.915416
ENSG00000279901.1	7.02585	0.443282	0.199966
ENSG00000256341.1	1.6978	0.443173	0.0925225
ENSG00000158874.11	0.310657	0.443099	0.0393655
ENSG00000270953.1	1.71016	0.442905	0.0938059
ENSG00000255741.1	3.243	0.442822	0.152623
ENSG00000259708.1	0.998243	0.442721	0.0699045
ENSG00000255418.5	0.589249	0.442654	0.0507054
ENSG00000281868.1	2.79939	0.442652	0.127523
ENSG00000165863.16	1.5846	0.442159	0.090339
ENSG00000229043.2	47.8283	0.441825	0.725489
ENSG00000243431.1	4.03328	0.441736	0.157964
ENSG00000274825.1	4.14328	0.441731	0.16839
ENSG00000245849.6	53.9406	0.441584	0.820949
ENSG00000279147.1	1.1047	0.441439	0.0634864
ENSG00000249319.2	13.167	0.441438	0.294728
ENSG00000266983.1	2.74	0.441382	0.128645
ENSG00000243107.1	4.68568	0.441269	0.150657
ENSG00000149809.14	49.2481	0.441262	0.606809
ENSG00000276445.1	1.57932	0.441205	0.100127
ENSG00000272902.2	16.3393	0.441107	0.357264
ENSG00000279453.1	30.5329	0.441107	0.408407
ENSG00000253103.1	2.05049	0.441011	0.0934626
ENSG00000140025.15	101.595	0.441004	0.966996
ENSG00000153029.14	44.5563	0.440562	0.476067
ENSG00000274428.1	12.6818	0.440432	0.314614
ENSG00000237353.6	1.33491	0.440289	0.0736739
ENSG00000104369.4	2.87001	0.44009	0.118079
ENSG00000230516.1	21.1655	0.439924	0.405928
ENSG00000213045.3	0.890238	0.439624	0.0636753
ENSG00000021826.14	25.2497	0.439589	0.319288
ENSG00000144199.11	96.0812	0.439338	0.807103
ENSG00000204706.14	1.96285	0.439266	0.105004
ENSG00000227163.2	3.32863	0.439248	0.151829
ENSG00000166268.10	5.9258	0.438913	0.179023
ENSG00000233250.1	1.12947	0.438441	0.0700454
ENSG00000267655.1	5.4152	0.438302	0.200902
ENSG00000132874.13	6.32585	0.438157	0.209809
ENSG00000255760.1	0.623677	0.437891	0.0553524
ENSG00000213927.3	0.735323	0.437647	0.0581362
ENSG00000280353.1	3.54835	0.437485	0.153638
ENSG00000235257.8	34.6178	0.437459	0.535184
ENSG00000135747.11	7.39189	0.437335	0.238984
ENSG00000279289.1	3.3431	0.437198	0.142747
ENSG00000233198.3	9.27591	0.436895	0.241941
ENSG00000197971.14	145.788	0.436799	1.58269
ENSG00000171786.5	4.77252	0.436766	0.163753
ENSG00000108387.14	23.2238	0.436689	0.401873
ENSG00000271032.1	5.67657	0.436675	0.178323
ENSG00000118961.14	384.988	0.436525	2.16501
ENSG00000172209.5	0.92405	0.436466	0.0643686
ENSG00000236234.1	5.88709	0.435969	0.195187
ENSG00000198889.4	18.796	0.435968	0.39607
ENSG00000239523.5	7.36526	0.435852	0.212303
ENSG00000188732.10	40.4767	0.435607	0.46071
ENSG00000145808.8	3.87328	0.435512	0.105694
ENSG00000267365.1	34.6342	0.435127	0.525326
ENSG00000204588.5	29.7422	0.434851	0.384208
ENSG00000275371.1	9.29763	0.434724	0.236952
ENSG00000168060.14	31.941	0.434142	0.601576
ENSG00000272887.1	0.859847	0.434108	0.0533936
ENSG00000149926.13	4.73699	0.433317	0.166489
ENSG00000279254.1	3.22136	0.433009	0.142592
ENSG00000266708.1	1.76671	0.432776	0.084916
ENSG00000249746.1	1.35644	0.432483	0.0772551
ENSG00000275611.1	4.02763	0.432395	0.160069
ENSG00000231877.1	1.66247	0.432217	0.0952751
ENSG00000123096.11	86.6198	0.431961	0.694739
ENSG00000137766.16	4.03122	0.431805	0.154997
ENSG00000281937.1	5.24663	0.431717	0.197155
ENSG00000233058.1	14.4581	0.431187	0.288114
ENSG00000129295.8	34.8892	0.430674	0.418499
ENSG00000255327.1	0.76669	0.430673	0.0542871
ENSG00000260070.1	3.32278	0.430403	0.15019
ENSG00000197852.9	353.9	0.43033	1.4642
ENSG00000249767.1	0.77157	0.430315	0.064596
ENSG00000271079.1	2.18065	0.430225	0.0729295
ENSG00000270562.1	1.12591	0.429798	0.0841636
ENSG00000271228.1	1.11496	0.429796	0.0684448
ENSG00000228857.2	1.56706	0.429577	0.0897764
ENSG00000180855.15	25.1634	0.429499	0.504255
ENSG00000130584.10	142.318	0.429289	1.48099
ENSG00000205560.12	67.5416	0.429058	0.760569
ENSG00000230487.7	127.974	0.428983	0.634312
ENSG00000145743.15	325.693	0.428939	1.13477
ENSG00000273343.1	6.22877	0.428912	0.191446
ENSG00000236754.5	3.19447	0.428853	0.112081
ENSG00000161558.10	84.8382	0.428711	0.954322
ENSG00000230295.1	1.7988	0.428648	0.0996615
ENSG00000270871.1	13.8167	0.428625	0.266747
ENSG00000277136.1	3.77624	0.428621	0.138404
ENSG00000273784.4	25.4902	0.428465	0.471065
ENSG00000125731.12	35.756	0.428358	0.53316
ENSG00000235590.7	2.44745	0.428099	0.13274
ENSG00000163617.10	74.3072	0.428065	0.843705
ENSG00000260252.1	1.65801	0.427545	0.0991438
ENSG00000236497.1	0.599696	0.427521	0.0427931
ENSG00000277959.1	3.19362	0.427505	0.14138
ENSG00000279443.1	20.8268	0.427453	0.350572
ENSG00000255690.2	114.605	0.427439	0.906836
ENSG00000128298.16	30.5168	0.42742	0.495223
ENSG00000189292.15	0.8267	0.427188	0.0605631
ENSG00000228839.5	1.05616	0.427128	0.0616789
ENSG00000184571.13	1.01557	0.427114	0.0638246
ENSG00000142661.18	15.2276	0.427046	0.243679
ENSG00000110628.13	87.5283	0.426362	0.818887
ENSG00000261701.6	0.47495	0.42607	0.0442611
ENSG00000174132.8	215.489	0.425719	1.62929
ENSG00000227532.1	0.36185	0.425436	0.0381064
ENSG00000166343.9	25.8845	0.425402	0.507299
ENSG00000102575.10	15.1652	0.425017	0.331541
ENSG00000280046.1	57.9338	0.424965	0.749947
ENSG00000225828.1	83.3176	0.42495	0.80036
ENSG00000112149.9	12.6422	0.424727	0.275323
ENSG00000168314.17	7.67396	0.42469	0.19559
ENSG00000181264.8	139.098	0.424653	1.34787
ENSG00000252835.1	1.17022	0.424381	0.0749789
ENSG00000235076.2	1.92467	0.424255	0.092669
ENSG00000105997.22	202.844	0.423714	1.21066
ENSG00000134463.14	64.5692	0.423709	0.640529
ENSG00000214013.9	253.237	0.423585	1.47156
ENSG00000253669.3	28.3368	0.423559	0.511177
ENSG00000186148.11	81.0534	0.423356	0.57994
ENSG00000240038.6	47.8003	0.423098	0.571367
ENSG00000169402.15	2.02708	0.423036	0.0999263
ENSG00000171532.4	1.36233	0.422636	0.0812033
ENSG00000231652.2	8.96313	0.422568	0.20578
ENSG00000227210.1	2.05589	0.422311	0.0931064
ENSG00000143061.17	46.5682	0.422277	0.422723
ENSG00000261231.6	4.59275	0.422039	0.134263
ENSG00000255080.1	4.43362	0.421364	0.148206
ENSG00000117322.16	9.04283	0.421138	0.269485
ENSG00000226147.1	1.72088	0.420985	0.0960963
ENSG00000250802.6	4.60233	0.420608	0.160828
ENSG00000144406.18	25.3056	0.420597	0.38779
ENSG00000213434.2	0.861471	0.420451	0.0652223
ENSG00000109072.13	15.7343	0.420327	0.291416
ENSG00000251969.3	0.297089	0.42032	0.0376432
ENSG00000188573.7	7.04644	0.420273	0.20048
ENSG00000131864.10	1.35422	0.419895	0.0873687
ENSG00000278607.1	23.0842	0.419881	0.395094
ENSG00000241963.3	1.82119	0.419713	0.0908852
ENSG00000188152.12	15.1487	0.419613	0.313904
ENSG00000223722.3	3.10999	0.419585	0.135759
ENSG00000226029.1	16.4963	0.419446	0.333835
ENSG00000243155.1	4.14902	0.41904	0.154394
ENSG00000174521.7	3.13555	0.418975	0.118902
ENSG00000272787.1	5.81793	0.418954	0.202903
ENSG00000214309.4	34.6705	0.41852	0.570553
ENSG00000181333.11	2.56596	0.418328	0.120242
ENSG00000183770.5	7.23295	0.418036	0.226432
ENSG00000186973.10	0.801967	0.417901	0.0681657
ENSG00000257477.1	1.33853	0.41781	0.0864788
ENSG00000248461.1	0.792216	0.41775	0.0608176
ENSG00000215515.2	0.624208	0.417676	0.0478052
ENSG00000141337.12	127.704	0.417632	0.992035
ENSG00000184675.9	60.2805	0.417405	0.836241
ENSG00000278383.1	0.73948	0.417192	0.0523386
ENSG00000253785.1	0.477141	0.417108	0.0387005
ENSG00000256771.2	56.6137	0.416763	0.535634
ENSG00000277097.1	1.90015	0.416527	0.0803619
ENSG00000261520.5	1.47575	0.416287	0.0755235
ENSG00000214031.2	2.15826	0.415994	0.100264
ENSG00000266013.1	0.753764	0.41579	0.0558447
ENSG00000248927.1	10.9778	0.415592	0.235108
ENSG00000150893.10	0.296795	0.415572	0.0372004
ENSG00000224825.2	1.07124	0.415009	0.0620476
ENSG00000265489.1	0.296757	0.414957	0.0371431
ENSG00000267390.1	6.68851	0.414916	0.175651
ENSG00000188037.10	0.296749	0.414822	0.0371304
ENSG00000106852.15	187.383	0.414792	0.795835
ENSG00000226803.7	8.26966	0.414715	0.193273
ENSG00000232852.1	0.296741	0.414693	0.0371185
ENSG00000261599.5	5.56092	0.414638	0.176724
ENSG00000267939.1	3.5104	0.414533	0.118938
ENSG00000230066.5	0.296704	0.414446	0.0370955
ENSG00000175841.8	0.953277	0.414277	0.0649079
ENSG00000196139.12	61.6573	0.41419	0.720643
ENSG00000206187.3	0.296709	0.414184	0.037071
ENSG00000215784.5	43.2682	0.413916	0.626142
ENSG00000136943.10	10.3101	0.413806	0.249534
ENSG00000171777.15	2.41835	0.413776	0.0929172
ENSG00000275481.1	3.66743	0.41377	0.132855
ENSG00000249264.1	3.49175	0.41368	0.138329
ENSG00000259120.2	1.27603	0.413608	0.0779448
ENSG00000278017.1	1.43852	0.413579	0.0737406
ENSG00000219410.5	28.4056	0.413512	0.225248
ENSG00000278272.1	0.758703	0.413261	0.0612569
ENSG00000257905.1	0.852742	0.413221	0.05413
ENSG00000160908.14	296.712	0.412986	1.45541
ENSG00000185345.18	12.8359	0.412734	0.220458
ENSG00000128536.15	19.5748	0.412701	0.351393
ENSG00000183072.9	15.1289	0.412654	0.323311
ENSG00000267679.1	0.296603	0.412438	0.0369083
ENSG00000251381.7	4.70487	0.412334	0.133028
ENSG00000253649.2	5.96783	0.412296	0.126482
ENSG00000232672.1	0.29659	0.412237	0.0368896
ENSG00000129535.12	8.49531	0.412155	0.187958
ENSG00000158825.5	14.2574	0.412109	0.291391
ENSG00000168779.19	3.33175	0.411927	0.142899
ENSG00000258410.1	19.5569	0.411357	0.359465
ENSG00000259521.1	0.326665	0.411057	0.0366859
ENSG00000235427.1	0.748715	0.41078	0.0486933
ENSG00000268543.1	3.75242	0.410695	0.127899
ENSG00000171570.10	26.7718	0.410507	0.0962776
ENSG00000176826.15	22.2763	0.41011	0.419637
ENSG00000166482.11	5.38973	0.410011	0.149544
ENSG00000171428.13	97.3654	0.40989	1.1348
ENSG00000149243.15	32.5914	0.409783	0.455088
ENSG00000223799.1	82.1159	0.409693	0.679243
ENSG00000233096.1	0.296433	0.409636	0.0366473
ENSG00000217648.1	12.5398	0.409185	0.259119
ENSG00000120647.9	145.804	0.409154	0.86855
ENSG00000233522.1	1.23385	0.409116	0.0781864
ENSG00000257453.1	96.4595	0.40904	0.753315
ENSG00000128694.11	89.6059	0.408949	0.806096
ENSG00000242798.1	8.75492	0.408864	0.245357
ENSG00000130528.11	1.22106	0.408698	0.0568581
ENSG00000189409.12	32.0413	0.408653	0.532475
ENSG00000277449.1	14.4164	0.408387	0.290797
ENSG00000168038.10	62.7846	0.408382	0.515656
ENSG00000235672.1	0.296345	0.408192	0.0365129
ENSG00000145217.13	96.9501	0.408161	0.630292
ENSG00000276087.1	1.97515	0.408118	0.100101
ENSG00000227533.5	6.9445	0.40808	0.156726
ENSG00000228028.2	3.56034	0.407947	0.0983852
ENSG00000171357.5	6.72072	0.407938	0.169115
ENSG00000248727.5	0.54032	0.407925	0.0444647
ENSG00000142494.13	65.5054	0.407898	0.712245
ENSG00000170469.10	40.4828	0.407897	0.421877
ENSG00000279865.1	1.34901	0.407701	0.0573967
ENSG00000270571.2	1.66034	0.407516	0.0865519
ENSG00000138738.10	51.4131	0.407388	0.643162
ENSG00000229970.3	0.584492	0.407339	0.0462975
ENSG00000186897.4	0.691475	0.407274	0.0542626
ENSG00000280136.2	4.02543	0.406846	0.139036
ENSG00000264673.1	0.728933	0.406616	0.0488338
ENSG00000255438.2	10.755	0.406484	0.254106
ENSG00000267420.1	0.296236	0.406379	0.0363442
ENSG00000183395.4	3.7832	0.406297	0.14178
ENSG00000213023.9	28.1521	0.406241	0.482386
ENSG00000204802.3	6.79001	0.406123	0.178741
ENSG00000264207.1	4.79425	0.406112	0.163702
ENSG00000203867.7	41.4206	0.406068	0.528309
ENSG00000272010.1	3.83908	0.40592	0.133633
ENSG00000239775.1	35.5846	0.405551	0.3276
ENSG00000244356.3	4.55385	0.405532	0.144854
ENSG00000226091.7	12.6942	0.405158	0.164487
ENSG00000261051.1	6.87187	0.405151	0.213151
ENSG00000249476.1	16.6431	0.405122	0.325725
ENSG00000223508.5	16.8414	0.405082	0.315544
ENSG00000273432.1	9.55679	0.405046	0.239403
ENSG00000153531.13	57.5236	0.404994	0.647815
ENSG00000204576.11	160.281	0.404836	1.11993
ENSG00000196218.11	3.78455	0.404564	0.0882981
ENSG00000278616.1	36.7048	0.404198	0.483825
ENSG00000266176.1	3.5418	0.403631	0.140454
ENSG00000172345.13	33.2462	0.403538	0.468973
ENSG00000087258.13	1.09674	0.403526	0.0668656
ENSG00000236548.1	12.2466	0.403421	0.290886
ENSG00000244945.1	5.87189	0.403118	0.192332
ENSG00000196118.11	51.4412	0.402937	0.683155
ENSG00000256812.1	1.67547	0.402813	0.0804282
ENSG00000188869.12	18.5465	0.402804	0.345425
ENSG00000185250.15	11.2931	0.402663	0.186298
ENSG00000181218.5	49.7566	0.402553	0.595221
ENSG00000140323.5	65.682	0.402517	0.432099
ENSG00000269799.1	4.8312	0.402502	0.159996
ENSG00000206344.6	6.00741	0.402416	0.165848
ENSG00000276563.1	0.403754	0.402382	0.0358149
ENSG00000205835.8	1.84706	0.402266	0.0856543
ENSG00000125851.9	0.66874	0.402117	0.045714
ENSG00000213928.8	388.383	0.402023	1.79166
ENSG00000244380.1	0.767748	0.401833	0.049288
ENSG00000135525.18	9.9061	0.401709	0.252421
ENSG00000223382.4	1.4718	0.401663	0.0925391
ENSG00000254802.1	4.94854	0.401542	0.152324
ENSG00000231050.1	2.88629	0.401359	0.0999274
ENSG00000229717.2	1.11862	0.40131	0.0726739
ENSG00000234005.3	0.29593	0.401227	0.0358649
ENSG00000263098.1	0.29593	0.401227	0.0358649
ENSG00000251417.2	7.46132	0.401189	0.185033
ENSG00000279632.1	1.64349	0.401142	0.0857856
ENSG00000102387.15	31.7241	0.400894	0.467325
ENSG00000232416.3	1.12661	0.400826	0.078988
ENSG00000163530.4	0.403641	0.400819	0.03587
ENSG00000223813.2	0.40364	0.400805	0.0358687
ENSG00000266891.1	2.04094	0.400706	0.100383
ENSG00000166133.17	185.087	0.40049	1.28072
ENSG00000260786.1	1.10898	0.400281	0.0734188
ENSG00000277218.1	0.723882	0.400273	0.0479161
ENSG00000185522.8	45.1087	0.400183	0.638271
ENSG00000233560.2	0.989967	0.400038	0.0645344
ENSG00000186446.11	34.5357	0.399826	0.477412
ENSG00000186407.6	1.73887	0.39966	0.0827189
ENSG00000201470.1	3.13558	0.399526	0.116868
ENSG00000222011.8	62.1805	0.399299	0.601627
ENSG00000242154.1	0.79344	0.398657	0.0531534
ENSG00000130558.18	11.3281	0.398628	0.214862
ENSG00000162148.10	18.9196	0.398458	0.258771
ENSG00000283031.1	4.58075	0.398449	0.15745
ENSG00000147852.15	213.84	0.398359	0.630631
ENSG00000245680.9	184.377	0.398227	0.935621
ENSG00000173928.2	60.2301	0.398222	0.768102
ENSG00000198929.12	93.5177	0.398059	0.94641
ENSG00000270816.5	4.99866	0.39785	0.152474
ENSG00000204183.1	0.671422	0.397374	0.0462263
ENSG00000226287.7	30.913	0.397034	0.464399
ENSG00000230006.7	48.2329	0.396981	0.472763
ENSG00000157322.16	8.18988	0.396682	0.159895
ENSG00000271933.1	16.5612	0.396554	0.315507
ENSG00000152219.4	384.27	0.396222	1.10006
ENSG00000278716.1	3.9675	0.396217	0.144581
ENSG00000178977.3	2.82448	0.396209	0.111923
ENSG00000238286.1	3.06395	0.396061	0.132534
ENSG00000146070.16	10.7436	0.396042	0.253335
ENSG00000124103.8	0.943941	0.395936	0.0514046
ENSG00000258708.1	9.93897	0.395508	0.21428
ENSG00000264265.1	6.20331	0.395468	0.162526
ENSG00000161328.10	22.9713	0.395424	0.416535
ENSG00000129990.14	10.3345	0.395162	0.162643
ENSG00000143458.11	138.007	0.394922	0.713414
ENSG00000198133.8	7.7312	0.39488	0.196021
ENSG00000155542.11	55.9295	0.394709	0.700714
ENSG00000214754.3	1.98669	0.394676	0.0833089
ENSG00000227113.2	0.723869	0.394628	0.0517504
ENSG00000261550.1	3.35677	0.394584	0.131534
ENSG00000174516.14	91.5199	0.394578	0.726409
ENSG00000276903.1	1.11286	0.394559	0.0724404
ENSG00000186732.13	2.44024	0.394554	0.118133
ENSG00000234072.1	108.811	0.394439	0.954887
ENSG00000261744.1	2.36896	0.394297	0.10026
ENSG00000212493.1	9.17348	0.393925	0.218477
ENSG00000156968.8	50.098	0.393865	0.553779
ENSG00000148734.7	16.2507	0.393842	0.309453
ENSG00000281005.1	23.028	0.393786	0.208833
ENSG00000246792.2	2.22371	0.393606	0.0833386
ENSG00000183308.6	0.945327	0.393565	0.0550753
ENSG00000140876.11	31.215	0.3935	0.390396
ENSG00000229692.3	8.68578	0.393466	0.207183
ENSG00000205578.5	8.33063	0.393445	0.195157
ENSG00000145916.18	342.892	0.393274	1.22403
ENSG00000239022.1	5.17522	0.393119	0.16103
ENSG00000205791.3	6.64859	0.393111	0.185739
ENSG00000235475.1	2.77607	0.392986	0.121381
ENSG00000181016.9	15.4355	0.392949	0.274071
ENSG00000238260.1	12.4784	0.392943	0.256409
ENSG00000100721.10	0.442724	0.392747	0.0395732
ENSG00000115266.11	38.7771	0.392652	0.303264
ENSG00000232411.1	1.69327	0.392545	0.0802899
ENSG00000159307.18	1264.98	0.392164	2.79414
ENSG00000105398.3	0.763923	0.391944	0.0482898
ENSG00000267645.5	122.566	0.39191	0.593927
ENSG00000235848.4	0.721139	0.391862	0.0520958
ENSG00000233292.1	0.675808	0.391641	0.0499363
ENSG00000261183.5	1.02682	0.391637	0.0535699
ENSG00000249923.1	2.88984	0.39161	0.109979
ENSG00000147509.13	24.6928	0.391546	0.372016
ENSG00000230849.2	1.15762	0.391384	0.068112
ENSG00000279833.1	20.2088	0.391249	0.33997
ENSG00000103942.12	36.2244	0.391241	0.368643
ENSG00000245008.3	0.623304	0.391155	0.0396359
ENSG00000233009.1	0.881991	0.391154	0.0697979
ENSG00000183439.6	10.2771	0.39103	0.215816
ENSG00000263934.4	2.52244	0.390145	0.0937188
ENSG00000278224.4	24.4128	0.390087	0.374181
ENSG00000239932.3	0.47615	0.389896	0.0359716
ENSG00000100321.14	115.856	0.389813	0.806905
ENSG00000155026.16	6.13867	0.389715	0.174265
ENSG00000229183.8	2.60925	0.389229	0.118522
ENSG00000140600.16	0.545498	0.389209	0.0415337
ENSG00000036672.15	10.6092	0.389205	0.238366
ENSG00000270673.1	11.1115	0.388874	0.244332
ENSG00000266278.1	6.55042	0.38882	0.183067
ENSG00000257698.1	31.9018	0.388751	0.477996
ENSG00000170684.8	46.7408	0.388575	0.5752
ENSG00000063761.15	103.13	0.388026	1.05159
ENSG00000225393.1	7.8907	0.388015	0.21722
ENSG00000267026.5	1.12486	0.388015	0.0511015
ENSG00000239096.1	0.554065	0.387887	0.0375092
ENSG00000038945.14	33.1144	0.387841	0.398116
ENSG00000170049.9	22.649	0.387749	0.360565
ENSG00000196357.11	56.2738	0.387176	0.739648
ENSG00000234465.10	35.3291	0.386885	0.550603
ENSG00000184344.3	14.2854	0.386858	0.273352
ENSG00000255495.1	48.811	0.386773	0.511324
ENSG00000229944.3	1.04003	0.38661	0.0399316
ENSG00000244752.2	3.48165	0.386545	0.132842
ENSG00000197016.11	183.483	0.386496	1.30928
ENSG00000258130.7	58.4638	0.386208	0.511831
ENSG00000103184.11	12.557	0.386144	0.250724
ENSG00000148482.11	0.631319	0.386027	0.0481306
ENSG00000271781.1	3.69859	0.386012	0.121468
ENSG00000260620.1	4.19936	0.385615	0.122651
ENSG00000198934.4	42.2351	0.385265	0.459887
ENSG00000172554.11	0.879003	0.385214	0.0551055
ENSG00000151632.16	27.8175	0.385179	0.322416
ENSG00000278709.1	12.5386	0.384896	0.208911
ENSG00000163083.5	33.5267	0.384679	0.303821
ENSG00000260510.1	0.402584	0.384395	0.0343438
ENSG00000254396.1	0.994012	0.384236	0.0484295
ENSG00000131620.17	10.876	0.384137	0.195983
ENSG00000276918.1	0.575756	0.383834	0.0419086
ENSG00000236990.1	2.33274	0.383766	0.08456
ENSG00000204991.10	52.5964	0.383711	0.510213
ENSG00000183186.7	6.95498	0.383522	0.151384
ENSG00000096968.12	319.139	0.3835	0.99418
ENSG00000168517.10	46.3214	0.383227	0.576848
ENSG00000231563.1	1.7361	0.383223	0.0751998
ENSG00000077984.5	0.523545	0.383041	0.0407886
ENSG00000205078.5	79.6908	0.382862	0.79624
ENSG00000282870.1	5.48644	0.382756	0.169267
ENSG00000140527.14	1.37497	0.382718	0.0664013
ENSG00000205913.6	8.7244	0.382646	0.20393
ENSG00000279434.1	9.43431	0.38263	0.240169
ENSG00000213742.6	13.3436	0.382594	0.290983
ENSG00000242258.1	1.86986	0.382474	0.0785217
ENSG00000120915.13	14.3961	0.382401	0.229085
ENSG00000185518.11	379.304	0.382247	0.257084
ENSG00000185432.11	83.8177	0.382114	0.525875
ENSG00000229431.1	16.182	0.381978	0.293152
ENSG00000270292.1	0.617661	0.38177	0.0375438
ENSG00000161509.13	4.20951	0.381722	0.139985
ENSG00000143578.15	77.5582	0.381693	0.85939
ENSG00000166839.16	48.3715	0.381647	0.551721
ENSG00000204961.6	4.50924	0.381496	0.137894
ENSG00000277687.1	14.688	0.381282	0.256507
ENSG00000182853.11	10.001	0.381112	0.235345
ENSG00000126895.13	3.842	0.380857	0.129784
ENSG00000168811.6	20.3482	0.380693	0.363612
ENSG00000259605.3	24.0975	0.380536	0.370802
ENSG00000106004.4	266.59	0.380006	1.1724
ENSG00000230870.2	2.03233	0.379702	0.102449
ENSG00000163013.11	152.45	0.379025	0.268863
ENSG00000267265.5	7.28742	0.378941	0.191304
ENSG00000175749.11	0.456046	0.378362	0.0340827
ENSG00000160219.11	131.403	0.378293	0.986828
ENSG00000231663.1	4.6801	0.377891	0.121646
ENSG00000271751.1	2.37056	0.377869	0.10745
ENSG00000275409.1	1.2059	0.3778	0.0751122
ENSG00000266032.1	0.77822	0.377775	0.0444285
ENSG00000238280.1	0.619031	0.377716	0.0430453
ENSG00000137877.9	676.608	0.377452	0.510071
ENSG00000174611.11	2.13952	0.37745	0.0843701
ENSG00000213904.8	16.7839	0.377262	0.327638
ENSG00000160993.3	158.83	0.377178	1.211
ENSG00000166704.11	152.869	0.377175	1.28717
ENSG00000272196.2	116.563	0.376964	0.557372
ENSG00000233117.2	155.26	0.376862	1.10691
ENSG00000272211.1	3.02313	0.376833	0.121311
ENSG00000143847.15	21.0296	0.376724	0.205724
ENSG00000275454.1	8.26413	0.376619	0.20589
ENSG00000141748.12	0.847552	0.37656	0.0509976
ENSG00000103021.9	69.4248	0.376462	0.46861
ENSG00000168477.17	35.138	0.37645	0.211168
ENSG00000145911.5	637.384	0.375754	0.359733
ENSG00000276968.1	1.10232	0.375728	0.0618015
ENSG00000188167.8	44.8963	0.375669	0.49901
ENSG00000261824.6	94.2131	0.375664	0.903481
ENSG00000196670.13	199.079	0.375561	1.21755
ENSG00000124882.3	46.505	0.375394	0.548184
ENSG00000140043.11	125.006	0.375291	1.11457
ENSG00000236015.1	8.61159	0.375271	0.178918
ENSG00000092607.13	31.3474	0.375006	0.46789
ENSG00000205181.5	26.5456	0.374854	0.300886
ENSG00000185168.5	8.43201	0.374818	0.141641
ENSG00000106123.11	36.2898	0.37429	0.346602
ENSG00000229056.2	5.24658	0.37341	0.156154
ENSG00000080511.3	0.539311	0.373319	0.0410785
ENSG00000177340.5	4.33718	0.372773	0.141695
ENSG00000268926.2	0.404824	0.372682	0.0333456
ENSG00000143595.12	1.7764	0.372642	0.0852644
ENSG00000229835.2	0.456422	0.372623	0.0335571
ENSG00000235449.2	0.294307	0.37256	0.0332074
ENSG00000259562.2	13.0987	0.372405	0.242206
ENSG00000166927.12	0.404819	0.372335	0.0333134
ENSG00000268066.5	0.456442	0.372323	0.0335296
ENSG00000117115.12	9.48932	0.37221	0.213492
ENSG00000236810.5	21.3626	0.372165	0.370859
ENSG00000100336.17	42.6213	0.371976	0.456263
ENSG00000157833.12	85.2231	0.371835	0.645563
ENSG00000229715.4	1.09472	0.371752	0.0617982
ENSG00000152076.18	87.4992	0.371652	0.603429
ENSG00000102970.10	1.17461	0.371594	0.0545994
ENSG00000168329.13	0.456491	0.371577	0.0334613
ENSG00000177752.14	0.680976	0.371256	0.0378609
ENSG00000235034.6	13.2034	0.37116	0.259313
ENSG00000207370.1	0.616573	0.371148	0.0339526
ENSG00000181450.17	89.2616	0.371118	0.729566
ENSG00000201700.3	1.52808	0.371061	0.0659318
ENSG00000210184.1	2.67049	0.371003	0.110216
ENSG00000264314.1	0.334444	0.370932	0.0330379
ENSG00000160551.9	1593.38	0.370735	4.27387
ENSG00000274475.1	1.35706	0.370705	0.0832946
ENSG00000237188.3	23.1448	0.370629	0.336272
ENSG00000279022.1	1.33011	0.370615	0.0678039
ENSG00000266490.1	13.2362	0.370558	0.277787
ENSG00000144868.13	95.2777	0.370451	0.75062
ENSG00000268643.1	12.4105	0.370384	0.160516
ENSG00000188227.12	62.0921	0.370358	0.393253
ENSG00000251411.1	4.78291	0.370312	0.142959
ENSG00000280308.1	1.59742	0.37031	0.0703851
ENSG00000162591.15	1744.58	0.370243	0.304277
ENSG00000261115.5	45.7335	0.370226	0.309818
ENSG00000240005.5	0.748401	0.369974	0.048021
ENSG00000225365.1	11.5813	0.369885	0.160441
ENSG00000278771.1	2.24094	0.369691	0.0961653
ENSG00000232077.1	0.404785	0.36959	0.033058
ENSG00000138658.15	127.05	0.369453	0.914482
ENSG00000261392.1	0.902582	0.3694	0.0464929
ENSG00000189114.6	346.139	0.369238	1.40338
ENSG00000236069.1	1.33107	0.369136	0.0725581
ENSG00000137501.17	194.247	0.369092	0.801095
ENSG00000135929.8	114.167	0.36898	1.10013
ENSG00000259556.2	2.53269	0.368805	0.0932397
ENSG00000272568.5	0.597446	0.368736	0.0358149
ENSG00000272087.1	7.85835	0.368612	0.185459
ENSG00000171533.11	28.0556	0.368493	0.360125
ENSG00000281852.1	9.20159	0.368398	0.220324
ENSG00000112599.8	10.6125	0.368295	0.207999
ENSG00000128045.6	1.12476	0.368291	0.0579014
ENSG00000225871.2	0.619523	0.368119	0.0425484
ENSG00000276988.1	0.294063	0.368006	0.0327864
ENSG00000256061.7	52.206	0.367885	0.514863
ENSG00000278000.1	5.89182	0.367734	0.165733
ENSG00000272848.1	1.15585	0.367258	0.0530497
ENSG00000274378.1	15.2893	0.367233	0.263501
ENSG00000280058.1	1.56664	0.367133	0.0721305
ENSG00000229920.2	2.33155	0.367112	0.0846441
ENSG00000140830.8	224.717	0.367091	1.15792
ENSG00000172183.14	33.1595	0.367048	0.376204
ENSG00000101448.13	7.12544	0.366989	0.177876
ENSG00000183647.10	59.3117	0.366986	0.426834
ENSG00000261069.3	62.0195	0.366772	0.605081
ENSG00000251048.1	0.725817	0.36634	0.0446141
ENSG00000249604.1	1.76606	0.366038	0.0937649
ENSG00000270181.1	175.941	0.365776	0.662141
ENSG00000106012.17	579.137	0.365238	1.64993
ENSG00000231588.1	2.72573	0.36512	0.083326
ENSG00000207406.1	0.455686	0.365091	0.0328331
ENSG00000155729.12	182.58	0.364921	0.960671
ENSG00000171388.11	10745.8	0.364705	0.216669
ENSG00000270164.1	156.269	0.36463	0.711496
ENSG00000248905.8	250.829	0.36458	0.338358
ENSG00000250299.5	24.5869	0.364575	0.369981
ENSG00000071073.12	426.393	0.364501	0.821672
ENSG00000171984.14	33.3326	0.364283	0.461843
ENSG00000248445.5	8.26603	0.364251	0.171946
ENSG00000197283.12	476.837	0.364247	1.01249
ENSG00000100867.14	3.74413	0.364163	0.127059
ENSG00000233384.2	2.36032	0.364051	0.100653
ENSG00000241717.1	27.2681	0.364044	0.240144
ENSG00000258955.1	3.44162	0.363944	0.113156
ENSG00000220804.8	17.9436	0.363918	0.262084
ENSG00000007171.16	29.4368	0.363887	0.382255
ENSG00000132840.9	22.9639	0.363859	0.346423
ENSG00000275954.5	28.6264	0.363706	0.3522
ENSG00000173114.12	9.09188	0.363676	0.18236
ENSG00000221373.1	0.625284	0.363673	0.0372367
ENSG00000166780.10	492.69	0.363657	1.55128
ENSG00000135299.16	100.157	0.363613	0.663764
ENSG00000259940.2	4.3229	0.363577	0.139849
ENSG00000211768.1	1.49082	0.363309	0.0737803
ENSG00000118729.11	0.293799	0.363036	0.0323276
ENSG00000184619.3	43.4797	0.362763	0.491118
ENSG00000243365.3	0.877597	0.362687	0.052275
ENSG00000198553.8	7.79744	0.362455	0.137341
ENSG00000153347.9	1.338	0.362377	0.0699006
ENSG00000236723.2	2.89352	0.362282	0.10778
ENSG00000269945.1	9.43811	0.362172	0.213024
ENSG00000257522.5	0.465944	0.36206	0.0370743
ENSG00000236896.1	0.981529	0.362056	0.0585487
ENSG00000173614.13	255.75	0.361799	1.23177
ENSG00000148655.14	72.6655	0.361643	0.610692
ENSG00000170092.14	9.02938	0.361575	0.210523
ENSG00000280758.1	1.84636	0.361448	0.0657446
ENSG00000211770.1	2.28258	0.361376	0.0833711
ENSG00000117477.12	5.1655	0.361344	0.146941
ENSG00000166428.12	0.937037	0.360874	0.0473101
ENSG00000163364.9	141.723	0.360862	0.934923
ENSG00000220494.4	2.66369	0.360764	0.100095
ENSG00000279796.1	0.770417	0.360664	0.0382972
ENSG00000281591.1	3.56788	0.360295	0.119967
ENSG00000282897.1	0.983087	0.360265	0.0536813
ENSG00000266933.2	10.1054	0.359858	0.2191
ENSG00000279358.1	12.5692	0.359833	0.239594
ENSG00000261189.1	7.00913	0.359737	0.164478
ENSG00000261526.2	45.1612	0.359616	0.568981
ENSG00000116191.17	665.971	0.359408	1.69608
ENSG00000266569.2	3.12457	0.359398	0.112785
ENSG00000189052.6	0.768153	0.359271	0.0381056
ENSG00000163053.10	38.1068	0.359117	0.43774
ENSG00000202240.1	0.7753	0.358792	0.0514843
ENSG00000242759.6	10.5047	0.358749	0.159639
ENSG00000264570.1	1.76879	0.358667	0.0821787
ENSG00000173918.14	51.4581	0.358608	0.581441
ENSG00000084674.13	13.8717	0.358579	0.2058
ENSG00000121207.11	1.79199	0.358265	0.082712
ENSG00000125740.13	42.3392	0.358054	0.35831
ENSG00000252503.1	1.45455	0.358007	0.0617207
ENSG00000243089.1	1.71588	0.35775	0.0744704
ENSG00000178295.14	282.607	0.357431	1.10447
ENSG00000278535.4	124.133	0.357267	0.878573
ENSG00000223273.1	0.834897	0.357147	0.0438771
ENSG00000116830.11	574.775	0.357028	1.66575
ENSG00000272054.1	27.8336	0.357024	0.356356
ENSG00000259953.1	56.6796	0.356989	0.591529
ENSG00000271789.1	2.93578	0.356963	0.112898
ENSG00000251330.3	1.07524	0.356931	0.0520804
ENSG00000239332.5	6.92757	0.356775	0.17363
ENSG00000080031.9	46.7286	0.356409	0.423406
ENSG00000187624.8	28.2333	0.356304	0.369454
ENSG00000204963.5	13.0517	0.356164	0.23963
ENSG00000111452.12	8.85342	0.355971	0.175646
ENSG00000220323.3	12.5879	0.355911	0.222707
ENSG00000122335.13	191.386	0.355602	1.3982
ENSG00000161243.8	90.0734	0.355314	0.444696
ENSG00000269343.6	139.252	0.355217	0.530189
ENSG00000154358.19	108.597	0.354862	0.813912
ENSG00000238290.1	4.71511	0.354528	0.137413
ENSG00000183508.4	38.2165	0.35447	0.418936
ENSG00000132570.14	93.3044	0.353926	0.630182
ENSG00000234785.1	0.478701	0.353878	0.032613
ENSG00000251144.1	1.58214	0.353544	0.0680463
ENSG00000181192.11	436.019	0.35335	0.900339
ENSG00000216866.5	27.0841	0.353334	0.298048
ENSG00000184451.5	32.3569	0.353267	0.417807
ENSG00000235823.1	52.4805	0.353154	0.590496
ENSG00000243970.1	7.5211	0.353034	0.167358
ENSG00000187474.4	4.70587	0.353013	0.136398
ENSG00000266904.5	23.4036	0.353001	0.257712
ENSG00000135835.10	65.0349	0.352747	0.308868
ENSG00000174500.12	14.4148	0.352723	0.260394
ENSG00000198838.12	28.5951	0.352674	0.286623
ENSG00000226706.1	8.33312	0.352351	0.195445
ENSG00000147606.8	5.33119	0.352279	0.140242
ENSG00000198851.9	0.512505	0.35227	0.0334975
ENSG00000248939.1	0.564643	0.352212	0.0385613
ENSG00000151572.16	94.7614	0.352026	0.663351
ENSG00000272482.1	13.3747	0.351982	0.249517
ENSG00000253163.1	7.52533	0.351876	0.161938
ENSG00000253327.2	9.49467	0.351875	0.215968
ENSG00000142025.15	2.01649	0.351782	0.0890969
ENSG00000150873.11	2.14046	0.351756	0.0829438
ENSG00000238197.5	24.2427	0.351747	0.345851
ENSG00000272954.1	2.33455	0.351617	0.0723833
ENSG00000273253.2	27.9699	0.351205	0.322695
ENSG00000264635.1	17.6935	0.351051	0.271747
ENSG00000272323.1	0.433397	0.35101	0.0314049
ENSG00000162241.12	61.0762	0.350847	0.52384
ENSG00000243137.7	0.235547	0.35084	0.030958
ENSG00000175544.13	46.4638	0.350776	0.499425
ENSG00000121281.12	647.43	0.350729	1.74581
ENSG00000279182.1	10.0049	0.35065	0.205637
ENSG00000153303.16	0.42497	0.350426	0.0310712
ENSG00000139714.12	21.433	0.349942	0.231634
ENSG00000114654.7	11.3356	0.349352	0.210223
ENSG00000206762.1	1.21732	0.349178	0.064724
ENSG00000163644.14	132.903	0.349134	0.864523
ENSG00000116852.14	236.118	0.349104	1.31795
ENSG00000255202.1	6.68925	0.348995	0.142138
ENSG00000274635.1	2.27084	0.348989	0.0870677
ENSG00000134376.14	3.80094	0.348987	0.114424
ENSG00000169035.11	0.427274	0.348858	0.0312536
ENSG00000150636.15	91.5293	0.348828	0.390044
ENSG00000100150.16	285.82	0.34861	1.26365
ENSG00000256223.5	79.874	0.348581	0.60368
ENSG00000210049.1	1.68398	0.348379	0.0685605
ENSG00000232973.11	6.0552	0.348243	0.133448
ENSG00000103227.18	208.477	0.348149	0.231128
ENSG00000234789.1	10.4593	0.348135	0.191952
ENSG00000167536.13	48.3402	0.348113	0.511135
ENSG00000245149.3	18.9948	0.348112	0.265506
ENSG00000111305.18	14.758	0.348057	0.221769
ENSG00000250072.5	5.73958	0.348029	0.128274
ENSG00000088340.15	109.081	0.347986	0.341241
ENSG00000260060.1	2.37898	0.347884	0.0696151
ENSG00000176490.4	43.887	0.347837	0.485015
ENSG00000233223.2	39.9126	0.347789	0.476945
ENSG00000157502.12	4.35372	0.347504	0.131489
ENSG00000239552.2	11.1064	0.347205	0.211004
ENSG00000198535.5	2.40116	0.347197	0.0709872
ENSG00000250012.1	0.606058	0.347121	0.0382189
ENSG00000104321.10	2.43412	0.347068	0.0960158
ENSG00000239521.7	188.295	0.347034	0.710462
ENSG00000118094.11	3.78187	0.347027	0.0902927
ENSG00000135362.13	211.078	0.346919	0.879571
ENSG00000280832.1	57.4141	0.34684	0.604842
ENSG00000112425.13	86.2575	0.346824	0.661629
ENSG00000204055.4	2.81019	0.346783	0.0904228
ENSG00000253392.2	3.22672	0.346755	0.113189
ENSG00000197128.11	205.31	0.346565	0.997801
ENSG00000183090.5	16.5075	0.346555	0.233484
ENSG00000212127.5	9.99513	0.346366	0.207488
ENSG00000197180.2	22.807	0.346063	0.305787
ENSG00000272657.1	0.433793	0.345974	0.0309397
ENSG00000273230.1	48.9401	0.345762	0.414428
ENSG00000184792.15	172.88	0.345563	0.763518
ENSG00000258644.5	41.5782	0.345406	0.359373
ENSG00000255959.1	1.85423	0.345217	0.0775626
ENSG00000186994.11	902.682	0.345066	1.60261
ENSG00000254413.8	19.4149	0.344998	0.241174
ENSG00000197044.10	100.606	0.344962	0.771035
ENSG00000226953.7	0.901433	0.344958	0.0484177
ENSG00000280537.2	38.581	0.344735	0.36371
ENSG00000270761.1	1.81476	0.344348	0.0839416
ENSG00000113971.18	683.228	0.344294	2.41753
ENSG00000092096.14	72.7809	0.344277	0.542159
ENSG00000258742.5	4.93267	0.344245	0.145105
ENSG00000282961.1	6.14643	0.344193	0.149002
ENSG00000224023.10	5.50069	0.344002	0.149821
ENSG00000273018.5	128.362	0.34388	0.588042
ENSG00000074317.10	43.2418	0.343613	0.46142
ENSG00000274349.4	64.7986	0.343331	0.579187
ENSG00000224713.4	7.7805	0.343148	0.134318
ENSG00000258302.2	2.72118	0.343142	0.0998896
ENSG00000122986.13	41.9831	0.343101	0.475663
ENSG00000183206.16	6.29292	0.343045	0.145599
ENSG00000215162.1	1.12124	0.34291	0.0503033
ENSG00000174586.10	39.2022	0.342866	0.331587
ENSG00000271874.1	6.84183	0.342812	0.14213
ENSG00000225226.1	1.65357	0.342659	0.0756079
ENSG00000230177.1	8.13068	0.342331	0.190418
ENSG00000266340.1	14.4318	0.342217	0.240533
ENSG00000168398.6	5.06416	0.342186	0.150195
ENSG00000132669.12	1291.02	0.341692	0.957876
ENSG00000260669.2	33.2436	0.341602	0.424624
ENSG00000249244.1	1.59715	0.341548	0.0746776
ENSG00000196873.15	312.85	0.341399	0.820118
ENSG00000279452.1	2.25592	0.341136	0.0926054
ENSG00000254987.1	0.722642	0.341051	0.035005
ENSG00000260461.1	22.4373	0.340799	0.298141
ENSG00000197479.6	11.7832	0.340615	0.228193
ENSG00000102878.16	31.5422	0.339967	0.326455
ENSG00000175600.15	42.19	0.339688	0.360852
ENSG00000230010.1	8.65635	0.339657	0.16793
ENSG00000273821.1	1.53133	0.339648	0.0668226
ENSG00000264272.1	0.561967	0.339606	0.030675
ENSG00000115194.10	134.059	0.33952	0.578912
ENSG00000099954.18	26.3038	0.339235	0.269881
ENSG00000167771.5	16.2044	0.33921	0.254267
ENSG00000228709.1	12.2068	0.339141	0.207814
ENSG00000270733.1	0.36167	0.33908	0.0300599
ENSG00000101654.17	645.088	0.338759	1.5198
ENSG00000233337.1	9.12483	0.338755	0.185568
ENSG00000244307.3	1.26548	0.338735	0.0584761
ENSG00000173535.13	1181.71	0.338713	0.446642
ENSG00000181722.15	13.737	0.338249	0.203076
ENSG00000277628.1	1.42134	0.338058	0.0626787
ENSG00000214198.7	3.98587	0.337643	0.101221
ENSG00000265749.5	25.0716	0.337603	0.322932
ENSG00000117724.12	863.626	0.337466	0.415129
ENSG00000178397.12	252.167	0.337443	0.919209
ENSG00000228203.6	58.4615	0.337255	0.54346
ENSG00000118690.12	41.2943	0.337246	0.457779
ENSG00000235718.8	1.04692	0.337167	0.0541088
ENSG00000113205.5	11.2133	0.3371	0.128764
ENSG00000268592.3	69.3798	0.337094	0.536905
ENSG00000203943.8	18.0111	0.337068	0.236462
ENSG00000162631.18	56.1895	0.337023	0.535866
ENSG00000256826.1	0.333459	0.336807	0.029875
ENSG00000228290.6	1.33622	0.336804	0.0573949
ENSG00000281657.2	1.71714	0.336693	0.0654726
ENSG00000280620.1	1.4449	0.336656	0.0675874
ENSG00000272791.1	0.800419	0.336599	0.0467514
ENSG00000280226.1	0.403125	0.336499	0.029997
ENSG00000243305.1	1.19538	0.336494	0.0445101
ENSG00000155657.24	133.95	0.336272	0.481881
ENSG00000114904.12	286.911	0.336197	0.882681
ENSG00000255561.6	75.7434	0.33615	0.689094
ENSG00000243560.3	0.333465	0.335624	0.0297664
ENSG00000279133.1	6.80709	0.33554	0.156883
ENSG00000244491.1	7.33386	0.335472	0.0839552
ENSG00000104432.12	29.7696	0.335375	0.383556
ENSG00000272153.1	30.7795	0.335136	0.372599
ENSG00000267372.2	8.99023	0.33489	0.190366
ENSG00000241475.1	0.890009	0.334783	0.0492079
ENSG00000250510.7	105.127	0.334697	0.67221
ENSG00000207741.1	14.5317	0.334642	0.225195
ENSG00000176956.12	0.303965	0.334578	0.0296366
ENSG00000235725.1	1.94529	0.334369	0.0869508
ENSG00000141750.6	4.97413	0.334089	0.131046
ENSG00000254221.2	14.8213	0.334017	0.235105
ENSG00000169116.11	11.8675	0.33401	0.216721
ENSG00000165879.8	58.6584	0.333717	0.537873
ENSG00000260910.1	12.3059	0.333678	0.194758
ENSG00000008277.14	18.7069	0.333656	0.179676
ENSG00000279456.1	3.29414	0.333501	0.10355
ENSG00000174125.7	35.5085	0.33344	0.323582
ENSG00000245694.8	47.1829	0.333408	0.401643
ENSG00000112333.11	2.50499	0.3334	0.088063
ENSG00000156172.5	38.5666	0.333299	0.448815
ENSG00000127324.8	6.17101	0.333289	0.151883
ENSG00000173124.14	0.362275	0.333175	0.0292867
ENSG00000113578.17	381.473	0.333124	1.02278
ENSG00000160345.12	56.1147	0.332955	0.581736
ENSG00000060718.19	26.3634	0.332731	0.320714
ENSG00000280011.1	10.3053	0.332539	0.1992
ENSG00000121966.6	488.241	0.332533	0.674756
ENSG00000108786.10	81.9374	0.332511	0.594978
ENSG00000278318.4	253.149	0.33229	1.27002
ENSG00000165194.14	22.9476	0.332277	0.302327
ENSG00000067606.15	66.7898	0.332074	0.453329
ENSG00000259081.1	11.7676	0.331997	0.208765
ENSG00000264322.2	0.654069	0.331982	0.0429865
ENSG00000248671.7	13.3451	0.331823	0.211432
ENSG00000267583.5	83.7693	0.331756	0.178249
ENSG00000157350.12	1631.34	0.331694	1.51466
ENSG00000267370.1	4.43373	0.331484	0.119487
ENSG00000213203.2	438.38	0.331102	1.52799
ENSG00000150995.18	383.293	0.331093	1.71031
ENSG00000170627.9	2.87952	0.33095	0.0983334
ENSG00000259125.1	0.69508	0.330771	0.0379229
ENSG00000180532.10	0.952614	0.330538	0.0509641
ENSG00000274310.1	8.6279	0.330536	0.180588
ENSG00000260588.1	16.8688	0.330475	0.241896
ENSG00000273777.4	1.05243	0.330377	0.0519885
ENSG00000152495.10	105.115	0.330126	0.602938
ENSG00000188191.14	765.528	0.330026	1.58944
ENSG00000264666.1	2.57639	0.329903	0.0899267
ENSG00000072201.13	109.887	0.329786	0.638933
ENSG00000089127.12	142.465	0.329733	0.63294
ENSG00000249996.1	3.55963	0.329623	0.0946879
ENSG00000153292.15	14.4125	0.329347	0.231833
ENSG00000275632.1	1.72318	0.329321	0.0613838
ENSG00000271895.2	29.4631	0.329192	0.380419
ENSG00000253304.1	25.7173	0.329041	0.301288
ENSG00000107719.8	919.752	0.329032	0.405574
ENSG00000271971.1	3.21643	0.328963	0.105405
ENSG00000236753.5	13.798	0.32888	0.216093
ENSG00000170917.13	88.1643	0.328607	0.601731
ENSG00000210135.1	41.9782	0.328463	0.248272
ENSG00000173714.7	0.782861	0.328421	0.0437172
ENSG00000120820.12	60.7056	0.328309	0.38014
ENSG00000273300.1	8.84688	0.328246	0.164781
ENSG00000089847.12	24.0125	0.328167	0.231353
ENSG00000258317.1	12.4655	0.327959	0.18451
ENSG00000197782.14	187.885	0.32752	0.83664
ENSG00000279673.1	41.5932	0.327498	0.401437
ENSG00000258561.1	2.83775	0.32726	0.0640774
ENSG00000004939.13	2.07852	0.327148	0.0727683
ENSG00000182022.17	725.509	0.326946	1.80238
ENSG00000275674.1	0.332997	0.326774	0.028958
ENSG00000262959.2	0.332987	0.326694	0.0289507
ENSG00000261762.1	11.0401	0.326664	0.219732
ENSG00000228351.1	0.332979	0.326658	0.0289476
ENSG00000260949.1	3.96377	0.326608	0.109974
ENSG00000218227.3	0.332971	0.326599	0.0289423
ENSG00000233609.3	0.332947	0.326553	0.0289384
ENSG00000236426.5	0.883685	0.326283	0.0573132
ENSG00000247193.2	0.332921	0.326252	0.0289111
ENSG00000068615.16	40.2803	0.326238	0.413472
ENSG00000245059.2	0.332919	0.326227	0.0289089
ENSG00000124701.5	0.332916	0.326197	0.0289061
ENSG00000264618.2	0.360249	0.32616	0.0288797
ENSG00000180332.6	8.13938	0.326024	0.174749
ENSG00000250334.5	0.332901	0.325994	0.0288877
ENSG00000267567.1	2.49677	0.32599	0.0990382
ENSG00000115593.14	0.332892	0.325876	0.0288771
ENSG00000168993.14	24.031	0.325823	0.334585
ENSG00000260136.5	37.8963	0.325795	0.390665
ENSG00000133627.17	139.187	0.325701	0.81482
ENSG00000176945.16	10.218	0.325652	0.129817
ENSG00000277806.1	3.80891	0.325629	0.11495
ENSG00000238205.2	0.623741	0.325604	0.0362462
ENSG00000215187.9	2.62182	0.325578	0.0861081
ENSG00000225791.6	63.3339	0.325502	0.535646
ENSG00000259703.5	0.747371	0.325311	0.0478247
ENSG00000162739.13	1.59167	0.32515	0.0711982
ENSG00000275426.1	2.18337	0.324771	0.0761541
ENSG00000185437.13	22.828	0.324704	0.270692
ENSG00000238018.2	36.1764	0.324502	0.376449
ENSG00000132510.10	818.931	0.324088	0.81446
ENSG00000189149.11	5.12279	0.323888	0.125364
ENSG00000173889.15	511.434	0.323886	1.10741
ENSG00000179168.14	49.007	0.323875	0.322512
ENSG00000274718.1	2.55042	0.323707	0.0963297
ENSG00000186001.12	743.517	0.323333	1.72151
ENSG00000233308.1	12.5929	0.323243	0.183038
ENSG00000075073.14	14.7075	0.323176	0.210681
ENSG00000134873.9	85.0666	0.322943	0.149802
ENSG00000258573.5	6.33009	0.322918	0.137884
ENSG00000281016.1	1.24312	0.32279	0.0670074
ENSG00000272146.5	1.07854	0.322788	0.0537865
ENSG00000269955.2	249.904	0.322623	0.890272
ENSG00000233183.2	6.78245	0.322452	0.142493
ENSG00000229227.8	10.8125	0.322193	0.186164
ENSG00000231683.6	4.19874	0.322138	0.10856
ENSG00000280399.1	7.2655	0.322061	0.158787
ENSG00000234546.3	40.0405	0.32198	0.385396
ENSG00000153789.12	5.30566	0.321966	0.123483
ENSG00000258674.5	35.9566	0.321789	0.42396
ENSG00000198515.13	13.8505	0.321658	0.192375
ENSG00000224505.2	1.19383	0.32157	0.0543537
ENSG00000151576.10	651.07	0.321531	1.50968
ENSG00000207870.1	12.5151	0.321471	0.20996
ENSG00000204428.12	44.875	0.321384	0.496022
ENSG00000277287.1	39.0355	0.32135	0.404523
ENSG00000270118.1	0.303104	0.321338	0.0284286
ENSG00000277182.1	3.15923	0.321202	0.0853864
ENSG00000230772.1	1.70266	0.321184	0.0606609
ENSG00000185313.6	3.35031	0.321123	0.0975157
ENSG00000222872.1	0.303084	0.32101	0.0283988
ENSG00000125848.9	64.6634	0.320813	0.451629
ENSG00000280132.1	19.0803	0.320675	0.253178
ENSG00000229558.2	1.23772	0.320405	0.0587771
ENSG00000205659.10	115.193	0.320173	0.712146
ENSG00000267239.1	4.90792	0.320146	0.131147
ENSG00000063180.8	29.4174	0.319986	0.266453
ENSG00000251229.1	1.88275	0.319751	0.0653853
ENSG00000272540.1	76.6063	0.319726	0.51889
ENSG00000253144.1	4.38373	0.319588	0.0781001
ENSG00000267278.5	13.1325	0.319545	0.211785
ENSG00000251095.6	13.5962	0.319456	0.188773
ENSG00000235944.7	17.278	0.319433	0.253608
ENSG00000185905.3	2.5734	0.319391	0.0774192
ENSG00000250790.4	7.74694	0.319319	0.146677
ENSG00000131409.12	108.604	0.319235	0.590326
ENSG00000073803.13	262.185	0.319117	1.43746
ENSG00000268560.1	9.32389	0.31901	0.157661
ENSG00000103175.10	8.02649	0.31895	0.162397
ENSG00000250508.1	56.0018	0.318888	0.414986
ENSG00000100592.15	375.196	0.318746	1.03928
ENSG00000178919.8	6.45292	0.318722	0.152889
ENSG00000175344.16	9.86355	0.318625	0.203055
ENSG00000253414.2	12.4181	0.318527	0.218193
ENSG00000277701.4	122.007	0.318504	0.384078
ENSG00000250687.6	4.91415	0.318191	0.129356
ENSG00000213077.5	7.37867	0.318175	0.140179
ENSG00000144668.11	651.057	0.317978	1.62222
ENSG00000178878.12	212.353	0.317977	1.25156
ENSG00000246662.6	1.83154	0.317958	0.0667592
ENSG00000262180.1	8.38735	0.317878	0.159521
ENSG00000273444.1	0.333001	0.317816	0.0281373
ENSG00000263826.1	45.5987	0.317629	0.471538
ENSG00000261105.5	12.5621	0.317533	0.223359
ENSG00000143409.15	128.229	0.317492	0.523962
ENSG00000187994.13	74.1317	0.31746	0.657299
ENSG00000184274.3	7.67283	0.317439	0.156846
ENSG00000155629.14	1.79778	0.31731	0.0728661
ENSG00000269688.1	14.8226	0.317115	0.221223
ENSG00000263958.1	0.302815	0.316766	0.0280123
ENSG00000153485.5	140.594	0.316598	0.686966
ENSG00000253796.1	0.302781	0.316214	0.0279619
ENSG00000281689.1	0.30278	0.316201	0.0279608
ENSG00000165821.11	43.754	0.316012	0.435513
ENSG00000168679.17	29.7539	0.315789	0.303469
ENSG00000132321.16	9.27036	0.315471	0.152649
ENSG00000240096.1	1.12496	0.315314	0.0500281
ENSG00000167889.12	96.5334	0.315244	0.745351
ENSG00000167861.15	1060.93	0.315215	1.8454
ENSG00000266710.2	2.34788	0.315184	0.0838067
ENSG00000069812.11	424.153	0.315161	1.33575
ENSG00000224167.1	8.92387	0.315098	0.181704
ENSG00000173611.17	137.47	0.315071	0.730288
ENSG00000085382.11	236.685	0.315065	1.1467
ENSG00000250486.3	4.08608	0.315031	0.0974943
ENSG00000082458.11	91.6992	0.314971	0.616256
ENSG00000226975.1	11.8164	0.314933	0.19811
ENSG00000233858.4	1.1236	0.314902	0.0546532
ENSG00000261405.2	0.302689	0.314745	0.0278282
ENSG00000205500.8	1.4818	0.314537	0.0623896
ENSG00000158006.13	203.446	0.314481	0.80697
ENSG00000137965.10	137.888	0.314306	0.84016
ENSG00000237754.1	2.11791	0.314286	0.0732896
ENSG00000112137.16	218.497	0.314266	1.13303
ENSG00000165171.10	40.4686	0.314226	0.441354
ENSG00000272384.1	0.810638	0.314095	0.0426249
ENSG00000264242.2	0.302641	0.313974	0.0277581
ENSG00000105366.15	1.1052	0.313951	0.050663
ENSG00000118156.12	8.30299	0.313816	0.152117
ENSG00000261592.1	1.86692	0.313696	0.066057
ENSG00000125637.15	18.578	0.313684	0.233676
ENSG00000141447.16	406.292	0.313541	1.19497
ENSG00000232439.1	5.41553	0.313447	0.113587
ENSG00000186998.15	53.4532	0.313422	0.423051
ENSG00000274514.1	2.81704	0.313348	0.0919899
ENSG00000145388.14	401.154	0.313215	1.25096
ENSG00000237283.1	0.302591	0.313169	0.0276848
ENSG00000271978.1	45.4552	0.313153	0.289425
ENSG00000120332.15	1.48679	0.313043	0.0468995
ENSG00000215808.2	4.36907	0.313041	0.113707
ENSG00000180769.8	15.8502	0.313002	0.228132
ENSG00000280397.1	1.46395	0.312833	0.0716486
ENSG00000184719.11	25.5769	0.312829	0.278257
ENSG00000271643.1	39.8802	0.31277	0.418405
ENSG00000151967.18	455.898	0.312698	0.304216
ENSG00000131374.14	1099.43	0.312492	1.89971
ENSG00000200120.1	0.560023	0.31228	0.0339534
ENSG00000281162.2	6.3652	0.312274	0.129931
ENSG00000135912.10	568.072	0.312211	0.85315
ENSG00000163888.3	6.79249	0.311851	0.133662
ENSG00000079691.17	52.8463	0.31179	0.405342
ENSG00000166377.19	346.506	0.311743	1.00922
ENSG00000186891.13	0.3025	0.311705	0.0275516
ENSG00000152154.10	40.0118	0.311705	0.364908
ENSG00000236516.1	0.302495	0.31163	0.0275449
ENSG00000132746.14	0.30249	0.311545	0.0275371
ENSG00000205670.10	92.885	0.311491	0.128796
ENSG00000279410.1	0.302483	0.311436	0.0275272
ENSG00000182903.15	223.342	0.311434	0.700791
ENSG00000253816.3	24.2246	0.311347	0.146962
ENSG00000173727.11	20.1024	0.311305	0.243578
ENSG00000196169.14	102.107	0.311248	0.327136
ENSG00000226659.1	1.03062	0.31108	0.0465248
ENSG00000273369.1	10.5801	0.310989	0.177625
ENSG00000253293.4	52.1349	0.310934	0.487322
ENSG00000260751.2	14.7718	0.310887	0.20853
ENSG00000231365.5	164.73	0.310811	0.840838
ENSG00000206888.1	1.25997	0.310697	0.0576881
ENSG00000260884.1	4.85353	0.310423	0.110435
ENSG00000169598.15	163.275	0.310352	0.700667
ENSG00000167525.13	27.8999	0.310211	0.345116
ENSG00000273066.5	40.5104	0.310118	0.415191
ENSG00000227896.2	12.6672	0.310112	0.205762
ENSG00000124440.15	51.5899	0.310058	0.42689
ENSG00000124374.8	42.054	0.310022	0.439825
ENSG00000251432.6	34.4414	0.309982	0.350917
ENSG00000279491.1	5.10798	0.309935	0.117854
ENSG00000275512.1	18.713	0.309861	0.245038
ENSG00000203321.2	1.11811	0.309838	0.0408054
ENSG00000121316.10	6.29075	0.309832	0.136374
ENSG00000157578.13	16.2034	0.30981	0.239134
ENSG00000007968.6	35.0666	0.309586	0.228001
ENSG00000167608.11	23.0636	0.309519	0.25639
ENSG00000229927.2	1.1411	0.30923	0.0384068
ENSG00000229582.3	2.53685	0.309045	0.0804924
ENSG00000155545.19	331.093	0.30883	0.67417
ENSG00000261357.1	2.80719	0.308643	0.0919769
ENSG00000280362.1	15.8455	0.308616	0.225791
ENSG00000183831.6	3.33083	0.308557	0.105758
ENSG00000178860.8	62.7948	0.308461	0.318122
ENSG00000211584.13	274.6	0.308454	0.968233
ENSG00000153233.12	15.377	0.3082	0.219132
ENSG00000203605.3	1.49543	0.308199	0.0582219
ENSG00000233654.1	2.38241	0.308011	0.0880826
ENSG00000185105.4	2.11827	0.307992	0.0730694
ENSG00000253741.1	12.3972	0.307905	0.164643
ENSG00000243279.3	530.349	0.307836	0.822366
ENSG00000236682.1	14.9375	0.307831	0.205634
ENSG00000188707.5	20.5001	0.307814	0.255814
ENSG00000260924.2	13.492	0.307773	0.211971
ENSG00000225556.1	8.70494	0.307557	0.159806
ENSG00000250017.1	11.7393	0.307474	0.211466
ENSG00000177427.12	192.566	0.307423	0.84503
ENSG00000105609.16	4.32735	0.307337	0.110414
ENSG00000227766.1	0.798825	0.307193	0.0323855
ENSG00000196834.11	4.98116	0.307158	0.129196
ENSG00000115942.8	433.829	0.30713	1.76816
ENSG00000137142.4	2.01305	0.307112	0.0679785
ENSG00000267283.1	10.1234	0.3071	0.129695
ENSG00000173230.15	1390.01	0.306974	1.15486
ENSG00000236914.3	14.9928	0.306859	0.230533
ENSG00000276953.1	20.4436	0.306798	0.271391
ENSG00000272853.1	9.76989	0.306667	0.174974
ENSG00000185477.4	247.172	0.3066	0.560467
ENSG00000269949.1	3.19427	0.306502	0.0932977
ENSG00000103174.11	466.763	0.306434	1.58704
ENSG00000244482.10	1.56525	0.30637	0.0594888
ENSG00000164050.12	1166.12	0.30635	1.27945
ENSG00000170743.16	9.00984	0.306188	0.162112
ENSG00000206841.1	0.302152	0.306024	0.0270352
ENSG00000280334.1	18.4934	0.305786	0.236168
ENSG00000261253.2	27.4091	0.305778	0.311142
ENSG00000171435.13	102.316	0.305719	0.537276
ENSG00000102109.8	19.7758	0.305702	0.206206
ENSG00000198939.7	10.995	0.305689	0.163231
ENSG00000268460.1	3.81016	0.305442	0.0956945
ENSG00000168334.8	105.811	0.305386	0.444167
ENSG00000125954.12	26.2213	0.305288	0.0619055
ENSG00000257989.1	2.35862	0.305218	0.0762459
ENSG00000236953.1	4.79485	0.305185	0.101601
ENSG00000226994.7	1.52561	0.304845	0.0559449
ENSG00000197776.7	41.1412	0.304614	0.369371
ENSG00000279689.1	79.4898	0.304408	0.581539
ENSG00000280194.1	1.24495	0.304306	0.0599589
ENSG00000223478.1	27.4766	0.304286	0.33514
ENSG00000236137.1	2.18977	0.304272	0.0765311
ENSG00000223547.9	86.7885	0.304225	0.424447
ENSG00000134253.9	49.2569	0.304186	0.393397
ENSG00000224281.4	23.754	0.304062	0.248819
ENSG00000271532.1	1.00069	0.304049	0.0539815
ENSG00000229587.2	1.87158	0.304042	0.0578841
ENSG00000136100.12	642.091	0.304026	1.57746
ENSG00000142178.7	3.95544	0.303971	0.0764041
ENSG00000278878.1	12.3669	0.303779	0.195903
ENSG00000237499.6	6.30668	0.303742	0.116585
ENSG00000197332.8	12.8894	0.3034	0.190562
ENSG00000262223.6	0.834997	0.302811	0.0363165
ENSG00000279927.1	8.82451	0.302753	0.145885
ENSG00000273729.1	16.1549	0.302736	0.231817
ENSG00000213066.11	282.748	0.302645	1.30018
ENSG00000230805.6	13.0884	0.302444	0.191013
ENSG00000280304.1	6.50649	0.302407	0.137949
ENSG00000260022.1	7.39917	0.30236	0.124295
ENSG00000276603.1	12.5366	0.302348	0.198093
ENSG00000215878.3	2.68019	0.302293	0.0918539
ENSG00000198483.12	37.1574	0.302269	0.289408
ENSG00000256705.3	1.80126	0.302243	0.0723159
ENSG00000112294.12	40.6512	0.302132	0.327994
ENSG00000229348.1	4.264	0.302096	0.112142
ENSG00000180458.2	12.1067	0.302055	0.189815
ENSG00000273802.2	26.0821	0.301979	0.318637
ENSG00000197140.14	83.4886	0.30189	0.402151
ENSG00000258920.1	19.1137	0.301888	0.246097
ENSG00000264293.2	0.603556	0.30171	0.0269156
ENSG00000116329.10	20.532	0.301606	0.187222
ENSG00000245556.2	37.9772	0.301559	0.266512
ENSG00000188730.4	0.538928	0.301415	0.0329138
ENSG00000252230.1	0.301856	0.301094	0.0265874
ENSG00000231256.7	2.79576	0.301075	0.0756254
ENSG00000196458.10	283.701	0.301074	1.21888
ENSG00000178199.13	4.47717	0.30105	0.0832399
ENSG00000159958.4	13.9591	0.300582	0.215765
ENSG00000280231.1	14.4355	0.300537	0.183937
ENSG00000253161.5	33.8667	0.300391	0.342868
ENSG00000121053.5	1.88357	0.300383	0.0668793
ENSG00000234129.7	3.62197	0.300379	0.0943175
ENSG00000185513.14	96.8951	0.300363	0.500712
ENSG00000260641.1	55.9597	0.300143	0.446474
ENSG00000260339.1	3.42289	0.29998	0.0850834
ENSG00000255031.5	78.3256	0.299811	0.624638
ENSG00000233237.6	47.0941	0.299563	0.26888
ENSG00000152433.14	41.3785	0.299446	0.2843
ENSG00000145491.11	10.5639	0.299424	0.156937
ENSG00000120899.17	51.5485	0.299215	0.319863
ENSG00000275180.1	19.8604	0.299107	0.249304
ENSG00000111886.10	15.7129	0.299104	0.213004
ENSG00000177699.4	1.872	0.299009	0.0711422
ENSG00000267710.5	6.80729	0.298927	0.135559
ENSG00000273199.1	4.48855	0.298764	0.111481
ENSG00000184860.9	88.865	0.298608	0.418372
ENSG00000106278.11	15.0302	0.298589	0.167005
ENSG00000125633.10	1244.08	0.298583	1.55583
ENSG00000260322.1	3.35254	0.298515	0.0932107
ENSG00000234750.1	3.12069	0.298338	0.0864444
ENSG00000231887.6	3.65806	0.298274	0.102758
ENSG00000172817.3	7.28279	0.298207	0.102084
ENSG00000279717.1	1.76748	0.298199	0.067534
ENSG00000231991.4	9.43125	0.298076	0.162575
ENSG00000269243.1	232.066	0.298016	0.959514
ENSG00000179136.6	15.0702	0.298008	0.203993
ENSG00000100351.16	1.29066	0.297956	0.0505891
ENSG00000185133.13	12.3655	0.29792	0.163539
ENSG00000236053.1	1.5203	0.297901	0.052929
ENSG00000214900.9	24.5177	0.297803	0.2737
ENSG00000145287.10	19.3389	0.297735	0.20727
ENSG00000162998.4	5.07013	0.29747	0.114795
ENSG00000138606.19	16.0407	0.297333	0.197986
ENSG00000235245.1	18.538	0.297287	0.214621
ENSG00000198865.9	19.5423	0.297091	0.231849
ENSG00000141933.9	234.074	0.29691	0.651671
ENSG00000182230.11	3.74193	0.296868	0.0956573
ENSG00000120669.15	20.9723	0.296529	0.181822
ENSG00000255082.1	5.99978	0.296518	0.0585565
ENSG00000278014.1	0.301583	0.296501	0.0261706
ENSG00000134215.15	187.892	0.296226	0.702084
ENSG00000259450.1	16.9659	0.296207	0.185452
ENSG00000236540.7	70.2601	0.296194	0.518677
ENSG00000260160.1	5.28044	0.296136	0.119486
ENSG00000149489.8	89.4112	0.296065	0.544173
ENSG00000011201.10	48.5099	0.295979	0.338101
ENSG00000229953.1	14.9917	0.29592	0.220792
ENSG00000085185.15	377.413	0.295612	0.922896
ENSG00000272602.5	39.3276	0.295514	0.339351
ENSG00000265356.1	0.572518	0.295257	0.0322585
ENSG00000272293.1	2.08562	0.29508	0.0634024
ENSG00000126970.15	99.7674	0.295	0.340928
ENSG00000275895.4	809.531	0.294993	1.32093
ENSG00000267530.2	32.9134	0.294902	0.276379
ENSG00000203896.9	154.199	0.294618	0.623492
ENSG00000088756.12	150.964	0.294613	0.778788
ENSG00000168538.15	687.429	0.294542	1.25536
ENSG00000177406.4	35.9969	0.294537	0.335885
ENSG00000125910.5	6.26413	0.294448	0.128698
ENSG00000155903.11	492.912	0.294419	0.730544
ENSG00000233275.1	1.07483	0.29434	0.0518827
ENSG00000170476.15	2.9668	0.294318	0.0836952
ENSG00000255158.1	0.908568	0.294291	0.0409771
ENSG00000258545.5	3.115	0.294257	0.0933179
ENSG00000170122.5	8.02023	0.294065	0.139762
ENSG00000254701.3	4.36069	0.293958	0.0808294
ENSG00000166224.16	674.233	0.293667	1.23689
ENSG00000215241.3	17.9281	0.293592	0.234364
ENSG00000149328.14	10.2834	0.293528	0.17333
ENSG00000099864.17	319.375	0.293503	0.575803
ENSG00000259642.2	127.083	0.293177	0.455703
ENSG00000138028.14	49.2222	0.292968	0.404472
ENSG00000106689.10	1.29679	0.292874	0.0485996
ENSG00000126709.14	129.249	0.29285	0.692407
ENSG00000240567.1	0.704841	0.292846	0.0344227
ENSG00000196754.10	19.0615	0.292812	0.26237
ENSG00000152443.12	248.096	0.292757	0.754421
ENSG00000182612.10	29.1208	0.292729	0.272784
ENSG00000159860.6	131.909	0.292021	0.672775
ENSG00000169508.6	12.9803	0.291991	0.177599
ENSG00000142748.12	30.6441	0.291988	0.326951
ENSG00000273812.1	1.62876	0.291919	0.0607182
ENSG00000196911.9	117.891	0.291619	0.682327
ENSG00000237013.1	0.740046	0.29151	0.0360116
ENSG00000262468.5	7.47315	0.291502	0.150379
ENSG00000124092.12	3.76759	0.29135	0.0997289
ENSG00000119686.9	71.0688	0.291155	0.336347
ENSG00000261826.1	16.4477	0.290982	0.211099
ENSG00000100341.11	0.830598	0.290907	0.0363334
ENSG00000272414.5	3.87557	0.290754	0.0695521
ENSG00000170006.11	344.795	0.290666	0.260824
ENSG00000259943.1	35.4391	0.290524	0.357461
ENSG00000188803.14	2.31283	0.29045	0.0594551
ENSG00000279404.1	18.6489	0.290415	0.242948
ENSG00000266777.1	20.9603	0.290402	0.256166
ENSG00000164946.19	4.25418	0.2904	0.0966348
ENSG00000279611.1	25.7442	0.290317	0.279371
ENSG00000147324.10	558.638	0.290285	1.08368
ENSG00000232098.3	167.532	0.290195	0.716813
ENSG00000198547.8	2.54775	0.290176	0.0812794
ENSG00000205678.7	6.90009	0.290119	0.12788
ENSG00000232949.1	9.99403	0.290095	0.174965
ENSG00000230359.5	6.96738	0.289948	0.135384
ENSG00000120341.18	52.6991	0.289666	0.333204
ENSG00000216116.1	0.356432	0.289549	0.0255503
ENSG00000196705.8	201.583	0.289535	0.540509
ENSG00000056277.15	114.602	0.289533	0.583402
ENSG00000260996.1	33.7524	0.289471	0.327942
ENSG00000106804.7	44.1208	0.289392	0.24835
ENSG00000247134.6	73.8132	0.289319	0.465617
ENSG00000127241.16	44.9666	0.289107	0.283533
ENSG00000167106.11	875.66	0.288927	0.999174
ENSG00000170011.13	21.1127	0.288836	0.226518
ENSG00000274124.1	1.35885	0.288729	0.0565516
ENSG00000178947.8	14.8814	0.288713	0.208817
ENSG00000185947.14	204.149	0.288612	0.597739
ENSG00000106025.8	402.928	0.288598	0.973437
ENSG00000252986.1	0.936069	0.288555	0.0324149
ENSG00000272825.1	4.16864	0.288319	0.106731
ENSG00000122644.12	337.331	0.288299	0.867209
ENSG00000130559.18	1021.61	0.288193	1.79015
ENSG00000165804.15	217.426	0.288123	0.700341
ENSG00000272606.1	7.57961	0.288108	0.14753
ENSG00000266124.1	14.4095	0.288082	0.121322
ENSG00000154545.16	273.529	0.288006	0.75214
ENSG00000180773.14	207.287	0.28788	0.624182
ENSG00000137880.5	13.2132	0.287809	0.192912
ENSG00000204661.9	0.300573	0.287797	0.0252593
ENSG00000172794.19	2.8585	0.287774	0.0877139
ENSG00000243339.3	1.6438	0.287622	0.063121
ENSG00000229207.1	1.45201	0.287507	0.0636657
ENSG00000175264.7	449.568	0.2875	0.263448
ENSG00000165105.9	3.45395	0.287449	0.0843835
ENSG00000250569.1	7.50971	0.287288	0.139452
ENSG00000186369.9	3.51669	0.286987	0.0730508
ENSG00000250933.1	0.569863	0.286942	0.0312664
ENSG00000212802.4	3.98582	0.28681	0.10117
ENSG00000267642.1	1.47953	0.286758	0.0632469
ENSG00000143891.16	118.055	0.286585	0.585076
ENSG00000215483.8	15.7269	0.286292	0.104573
ENSG00000269929.1	21.0019	0.28624	0.252078
ENSG00000139668.8	296.861	0.285943	0.594028
ENSG00000164707.15	52.5538	0.28594	0.358131
ENSG00000231711.2	30.8761	0.285914	0.255203
ENSG00000223392.1	2.445	0.285879	0.0653488
ENSG00000280367.1	3.54537	0.285836	0.0798403
ENSG00000233406.5	0.799931	0.285776	0.0359591
ENSG00000177380.13	82.8577	0.28561	0.551019
ENSG00000188312.13	103.923	0.285485	0.586623
ENSG00000166192.14	41.2603	0.285339	0.344896
ENSG00000227634.2	0.336358	0.285317	0.0251746
ENSG00000128311.13	530.343	0.285283	0.20046
ENSG00000258684.2	4.56032	0.285246	0.0820122
ENSG00000265519.1	3.45025	0.285163	0.0941677
ENSG00000164100.8	6.30526	0.285103	0.113627
ENSG00000114520.10	590.332	0.285079	1.18
ENSG00000141295.13	391.91	0.285063	1.48952
ENSG00000279882.1	6.60091	0.284727	0.129784
ENSG00000124593.14	253.829	0.28471	0.756338
ENSG00000134072.10	251.486	0.284657	1.17085
ENSG00000128596.16	25.2298	0.284592	0.214652
ENSG00000270011.6	23.4952	0.284514	0.234054
ENSG00000280341.1	2.81462	0.284431	0.0786704
ENSG00000125618.16	22.2998	0.284355	0.271267
ENSG00000265451.1	1.457	0.283896	0.0605481
ENSG00000197921.5	0.647522	0.283771	0.0358118
ENSG00000129465.15	93.8106	0.283755	0.565486
ENSG00000250634.5	0.966823	0.283725	0.0386612
ENSG00000168310.10	309.163	0.283641	1.33935
ENSG00000243207.6	55.8475	0.283594	0.25935
ENSG00000168306.12	35.7785	0.283589	0.269421
ENSG00000090447.11	151.163	0.283486	0.683432
ENSG00000283041.1	4.04324	0.283164	0.0859641
ENSG00000035664.11	64.207	0.283118	0.353741
ENSG00000240429.1	16.4645	0.283013	0.213774
ENSG00000171843.15	121.299	0.282999	0.552952
ENSG00000225920.2	1.72932	0.282698	0.0607863
ENSG00000275438.1	0.934269	0.28256	0.0415939
ENSG00000243811.7	4.13861	0.282527	0.0959706
ENSG00000197540.7	1.25143	0.282309	0.0412514
ENSG00000155893.11	49.3028	0.282306	0.418535
ENSG00000272734.1	20.0248	0.282109	0.204346
ENSG00000094755.16	34.8563	0.282088	0.222686
ENSG00000167257.10	290.679	0.281951	1.17037
ENSG00000280134.1	0.847813	0.281867	0.0399678
ENSG00000270996.1	0.439918	0.281836	0.0279821
ENSG00000253024.1	0.413746	0.281832	0.0248338
ENSG00000281103.1	15.8973	0.281612	0.15792
ENSG00000254706.2	12.9291	0.281142	0.143667
ENSG00000212588.1	4.44338	0.281076	0.0937163
ENSG00000215022.7	8.51165	0.281058	0.0991506
ENSG00000264300.1	0.408598	0.281056	0.0247854
ENSG00000204851.6	5.47173	0.281024	0.105933
ENSG00000260158.1	0.409352	0.281001	0.0247818
ENSG00000279688.1	0.866273	0.280948	0.0313646
ENSG00000033800.13	635.964	0.280773	1.84577
ENSG00000273866.1	1.02899	0.280739	0.0426874
ENSG00000131386.17	137.706	0.280673	0.622221
ENSG00000205592.13	1.00415	0.28061	0.0353789
ENSG00000151376.16	491.682	0.280542	1.15549
ENSG00000205231.1	0.831883	0.280415	0.0337948
ENSG00000111879.18	5.60672	0.280411	0.102983
ENSG00000279186.1	3.31629	0.280376	0.092565
ENSG00000279303.1	3.31629	0.280376	0.092565
ENSG00000279967.1	3.31629	0.280376	0.092565
ENSG00000115947.13	308.867	0.280296	1.01435
ENSG00000227155.7	6.78863	0.280227	0.138523
ENSG00000266420.2	0.459673	0.280121	0.024997
ENSG00000144339.11	31.6114	0.280057	0.254198
ENSG00000130653.15	75.0866	0.280037	0.491712
ENSG00000176428.5	45.1507	0.279857	0.371031
ENSG00000272473.1	34.0966	0.279819	0.336009
ENSG00000131089.13	170.766	0.279631	0.674205
ENSG00000149527.17	27.3937	0.279569	0.156228
ENSG00000264235.5	5.31535	0.279506	0.098957
ENSG00000231064.5	26.9789	0.279471	0.300792
ENSG00000255400.1	2.50488	0.27942	0.0760006
ENSG00000196812.4	26.1698	0.279397	0.276927
ENSG00000034533.11	100.221	0.279375	0.618065
ENSG00000256616.3	1.08061	0.279354	0.0487312
ENSG00000126001.15	914.59	0.279102	1.25088
ENSG00000258744.1	6.6013	0.279093	0.12923
ENSG00000196296.13	26.626	0.278949	0.246352
ENSG00000277459.1	6.95942	0.278911	0.132617
ENSG00000177788.5	4.26402	0.278863	0.100368
ENSG00000231584.8	23.4348	0.278742	0.209368
ENSG00000091972.18	97.6263	0.278628	0.543717
ENSG00000114107.8	127.064	0.27848	0.547174
ENSG00000157510.13	2582.59	0.278332	3.00988
ENSG00000042317.16	176.174	0.278245	0.867626
ENSG00000267213.4	3.18512	0.278219	0.0845918
ENSG00000278619.4	98.6083	0.278213	0.452895
ENSG00000185670.7	68.8257	0.278156	0.435982
ENSG00000254207.1	1.25347	0.278116	0.0547711
ENSG00000139178.10	260.215	0.278075	0.444008
ENSG00000160781.15	20.7029	0.277868	0.249935
ENSG00000135094.10	2.65998	0.277655	0.0804226
ENSG00000271936.1	18.0041	0.277631	0.219522
ENSG00000168876.8	119.676	0.277414	0.597691
ENSG00000175595.14	372.43	0.277408	0.90972
ENSG00000249646.2	1.40479	0.277231	0.0400791
ENSG00000177000.10	635.8	0.277142	1.84283
ENSG00000169418.9	82.7394	0.277006	0.381654
ENSG00000128652.11	53.9549	0.276797	0.37653
ENSG00000066739.11	642.849	0.276784	0.95119
ENSG00000170381.12	32.7788	0.276661	0.276287
ENSG00000081181.7	98.1765	0.276648	0.428278
ENSG00000112297.14	283.242	0.276587	0.242381
ENSG00000177082.12	525.645	0.276393	1.74542
ENSG00000273138.1	1.35092	0.276204	0.0452114
ENSG00000152475.6	43.4118	0.276175	0.332012
ENSG00000230069.3	1.74928	0.275893	0.0527302
ENSG00000280381.1	3.31208	0.275831	0.0829069
ENSG00000277794.1	3.0452	0.275715	0.0851745
ENSG00000119737.5	30.2404	0.275673	0.288106
ENSG00000182141.9	85.4132	0.275619	0.393779
ENSG00000132423.10	68.2277	0.275588	0.404576
ENSG00000266916.5	4.74514	0.275544	0.106655
ENSG00000258388.7	140.063	0.275376	0.700603
ENSG00000082213.17	531.974	0.275299	1.19871
ENSG00000110002.15	135.304	0.275205	0.60787
ENSG00000162924.13	261.771	0.275185	0.705277
ENSG00000135097.6	6.54086	0.275125	0.100971
ENSG00000058063.15	922.436	0.274815	1.14481
ENSG00000131127.13	63.1893	0.274677	0.434702
ENSG00000171130.17	363.198	0.274609	1.13381
ENSG00000272556.2	36.2921	0.274531	0.318526
ENSG00000279092.1	17.2513	0.274474	0.194357
ENSG00000277726.4	1.71796	0.274293	0.0400451
ENSG00000237357.2	6.6572	0.274286	0.12288
ENSG00000197566.9	67.3485	0.274194	0.367134
ENSG00000224950.2	10.7999	0.274096	0.163853
ENSG00000279487.1	23.7215	0.273838	0.213678
ENSG00000128242.12	1.62991	0.273734	0.0548924
ENSG00000211767.1	7.07421	0.273623	0.135002
ENSG00000152454.3	49.4804	0.273473	0.387913
ENSG00000257452.1	1.41217	0.273465	0.05635
ENSG00000214106.7	70.0192	0.273356	0.512028
ENSG00000154856.12	14.5823	0.273167	0.117383
ENSG00000165060.11	210.624	0.273032	1.01879
ENSG00000170522.9	583.98	0.272956	0.737033
ENSG00000231345.3	1.67208	0.272887	0.0664067
ENSG00000227811.2	9.72356	0.272885	0.141617
ENSG00000252611.1	0.407784	0.272487	0.0240097
ENSG00000178193.5	0.553482	0.272485	0.0256512
ENSG00000104881.14	771.477	0.272433	1.52011
ENSG00000275703.1	2.20831	0.272367	0.0730733
ENSG00000184378.2	73.2548	0.272319	0.517107
ENSG00000261188.1	11.4333	0.272179	0.145658
ENSG00000269930.1	11.072	0.271895	0.167837
ENSG00000268230.5	36.5805	0.271838	0.285618
ENSG00000259584.1	0.686362	0.271811	0.0347224
ENSG00000215271.7	239.531	0.271804	0.623555
ENSG00000261175.5	115.094	0.271694	0.604475
ENSG00000280727.1	5.04085	0.271658	0.107695
ENSG00000123243.14	12.9584	0.271587	0.145344
ENSG00000269155.2	81.3044	0.271583	0.33541
ENSG00000159450.12	6.46659	0.271571	0.109528
ENSG00000269904.2	2.82295	0.271482	0.0831362
ENSG00000205364.3	1.00451	0.271405	0.0450313
ENSG00000226434.1	0.730499	0.27136	0.0327045
ENSG00000128346.10	110.518	0.27122	0.40513
ENSG00000183615.5	62.9863	0.271208	0.344851
ENSG00000269984.1	28.2827	0.271094	0.255864
ENSG00000236850.4	95.6722	0.271005	0.639119
ENSG00000174483.19	330.023	0.270951	1.12439
ENSG00000169026.12	176.586	0.270945	0.685545
ENSG00000235109.7	217.731	0.270878	0.640351
ENSG00000227359.1	4.25283	0.27062	0.0858764
ENSG00000118596.11	198.232	0.270572	0.417583
ENSG00000228109.1	13.1436	0.270406	0.171769
ENSG00000167614.13	15.3112	0.270331	0.195205
ENSG00000207151.1	0.685199	0.270242	0.0304129
ENSG00000137960.5	82.8749	0.269921	0.467739
ENSG00000086205.16	31.312	0.269772	0.299464
ENSG00000270917.1	2.19432	0.269565	0.0555673
ENSG00000270061.1	1.05418	0.269551	0.0435241
ENSG00000187736.12	194.637	0.269484	0.855531
ENSG00000069122.18	4120.97	0.269183	1.36722
ENSG00000154721.14	28.7595	0.269148	0.215121
ENSG00000280063.1	59.1367	0.269118	0.409855
ENSG00000083812.11	221.267	0.268895	0.7447
ENSG00000272182.1	2.09494	0.268861	0.0574736
ENSG00000271894.1	21.0547	0.268853	0.217725
ENSG00000094841.13	199.73	0.268845	0.855088
ENSG00000229759.1	1.31218	0.26847	0.0419106
ENSG00000127220.5	137.44	0.268468	0.766365
ENSG00000246067.7	43.7822	0.26839	0.27716
ENSG00000255775.1	11.3626	0.268291	0.153853
ENSG00000259891.1	24.0684	0.268253	0.240377
ENSG00000269901.1	1.58956	0.268231	0.059869
ENSG00000006468.13	194.916	0.268231	0.502338
ENSG00000153165.18	5.29987	0.268039	0.077526
ENSG00000112902.11	244.237	0.268037	0.519154
ENSG00000262576.2	179.463	0.267853	0.818541
ENSG00000231969.1	9.49768	0.267826	0.156166
ENSG00000243333.3	1.38447	0.267819	0.0543919
ENSG00000135473.14	281.983	0.267789	0.606105
ENSG00000083720.12	435.815	0.267341	0.815409
ENSG00000235958.5	3.04661	0.267241	0.0601682
ENSG00000272874.1	1.15885	0.267153	0.0418928
ENSG00000135722.8	88.5881	0.266964	0.453652
ENSG00000107872.12	199.927	0.26686	0.824449
ENSG00000274849.1	7.7361	0.266854	0.11186
ENSG00000137338.5	171.081	0.266827	0.688338
ENSG00000129646.13	133.281	0.266733	0.58368
ENSG00000184635.13	70.8671	0.266652	0.395699
ENSG00000163312.10	197.985	0.266643	0.847946
ENSG00000280747.1	5.10632	0.266641	0.0962492
ENSG00000006740.16	23.2466	0.266589	0.192998
ENSG00000158887.15	31.6434	0.26658	0.290305
ENSG00000272869.5	12.6334	0.266574	0.164263
ENSG00000260941.1	15.1544	0.266567	0.169155
ENSG00000226472.7	4.29023	0.266527	0.0972328
ENSG00000116151.13	62.9199	0.266123	0.408712
ENSG00000114200.9	263.931	0.266107	1.0188
ENSG00000142347.16	20.1567	0.265862	0.160546
ENSG00000280173.1	26.7224	0.265849	0.255813
ENSG00000262179.2	1.31575	0.26565	0.0482117
ENSG00000232457.4	0.793095	0.265616	0.0352316
ENSG00000261204.1	1.63789	0.265616	0.0587209
ENSG00000280987.3	1328.77	0.26551	1.37838
ENSG00000269352.1	90.3881	0.265306	0.475454
ENSG00000167083.6	37.344	0.265261	0.339702
ENSG00000239382.10	249.827	0.265126	0.745513
ENSG00000232821.1	2.13929	0.265109	0.0660606
ENSG00000134245.17	165.305	0.265053	0.555905
ENSG00000265452.1	3.33112	0.264794	0.0740138
ENSG00000257135.5	15.3531	0.264791	0.168507
ENSG00000196535.14	1130.7	0.264768	1.14386
ENSG00000123685.8	9.93622	0.264705	0.145718
ENSG00000273271.1	9.98777	0.264631	0.120989
ENSG00000130244.12	239.324	0.264515	0.964777
ENSG00000237651.6	50.3148	0.264352	0.386023
ENSG00000234500.1	2.85047	0.264238	0.0659404
ENSG00000133106.14	10.7907	0.264087	0.114603
ENSG00000043462.11	26.3663	0.264061	0.245383
ENSG00000227972.1	0.653563	0.263876	0.0330334
ENSG00000231817.7	0.955642	0.263674	0.0349639
ENSG00000267117.1	2.7534	0.263542	0.0593023
ENSG00000267002.2	128.077	0.263456	0.71906
ENSG00000232196.3	1.96922	0.26326	0.0592938
ENSG00000127564.16	348.37	0.262924	1.17028
ENSG00000258323.1	1.82606	0.262714	0.0521012
ENSG00000165996.13	164.463	0.262586	0.367473
ENSG00000272742.1	24.2647	0.262521	0.222786
ENSG00000236778.7	22.877	0.262468	0.239444
ENSG00000067221.13	374.793	0.26241	1.14665
ENSG00000256092.2	16.8764	0.261996	0.202463
ENSG00000162944.10	78.1575	0.261747	0.338617
ENSG00000134982.16	834.526	0.261471	1.91772
ENSG00000003400.14	465.644	0.261395	0.952984
ENSG00000279590.1	2.02488	0.261284	0.0637111
ENSG00000274883.1	2.24741	0.261262	0.070585
ENSG00000267169.1	56.0102	0.261245	0.322355
ENSG00000234390.4	13.8866	0.261226	0.174898
ENSG00000127903.13	2.80245	0.261125	0.0793694
ENSG00000257831.1	2.50985	0.260959	0.064984
ENSG00000277969.1	16.4255	0.260759	0.193433
ENSG00000223749.7	262.95	0.260721	0.520056
ENSG00000271519.1	4.89888	0.260663	0.0934549
ENSG00000078967.12	225.864	0.260626	0.940235
ENSG00000004468.12	150.369	0.260578	0.50803
ENSG00000248202.1	7.06824	0.260547	0.103597
ENSG00000246876.6	1.13953	0.260413	0.0383598
ENSG00000127419.16	506.745	0.260283	1.12594
ENSG00000260126.1	2.66643	0.260282	0.0686324
ENSG00000266835.5	16.8137	0.260238	0.203377
ENSG00000270661.1	0.929604	0.260021	0.032703
ENSG00000278611.1	10.3984	0.259912	0.159814
ENSG00000007129.17	196.7	0.259894	0.570153
ENSG00000237773.5	11.8951	0.259831	0.146133
ENSG00000187553.8	9.3738	0.259598	0.14457
ENSG00000082258.12	593.909	0.259546	1.28405
ENSG00000228124.1	1.44294	0.25945	0.0475756
ENSG00000237167.1	10.6076	0.259197	0.130617
ENSG00000138386.16	509.043	0.259075	1.03037
ENSG00000244723.3	2.89781	0.259033	0.0766147
ENSG00000213648.10	21.2686	0.258905	0.180389
ENSG00000213801.4	27.5337	0.258853	0.18
ENSG00000183943.5	1059.9	0.258823	1.41405
ENSG00000111816.7	20.3719	0.25868	0.21443
ENSG00000258425.1	1.42891	0.258615	0.0417148
ENSG00000133195.11	130.353	0.258494	0.511473
ENSG00000229569.1	3.16248	0.2584	0.0817089
ENSG00000235169.7	6.20162	0.258352	0.111277
ENSG00000165591.6	1.71012	0.258262	0.0433807
ENSG00000235782.1	0.467034	0.258079	0.022924
ENSG00000125510.15	47.5675	0.258009	0.238431
ENSG00000178053.17	117.935	0.258004	0.590108
ENSG00000015133.18	424.538	0.257978	0.871233
ENSG00000168309.16	414.861	0.257691	0.238659
ENSG00000275519.1	0.45446	0.257279	0.0225931
ENSG00000064012.21	196.499	0.25714	0.739801
ENSG00000155719.16	2.46666	0.257068	0.0588825
ENSG00000123836.14	90.203	0.256943	0.346461
ENSG00000272656.1	4.10435	0.25694	0.0679943
ENSG00000196460.12	34.774	0.256873	0.231306
ENSG00000142528.15	157.937	0.256796	0.645732
ENSG00000231993.1	4.15602	0.256594	0.0847117
ENSG00000267102.1	73.4291	0.256478	0.439737
ENSG00000080947.14	102.759	0.256397	0.373932
ENSG00000269386.5	42.7894	0.256256	0.29038
ENSG00000215114.7	134.484	0.256242	0.679873
ENSG00000274653.1	9.68707	0.256149	0.136584
ENSG00000090530.9	458.826	0.256114	0.720367
ENSG00000012822.15	1202.87	0.256112	1.35528
ENSG00000178562.17	3.74264	0.256046	0.0670312
ENSG00000280006.1	10.0499	0.255917	0.0938648
ENSG00000182584.4	35.6512	0.255792	0.266702
ENSG00000080561.13	335.426	0.255746	0.730084
ENSG00000253284.2	1.96406	0.255716	0.0627378
ENSG00000186234.7	3.91237	0.255612	0.0940072
ENSG00000273478.1	11.0717	0.255479	0.151507
ENSG00000269737.1	26.4011	0.255444	0.2323
ENSG00000100092.20	180.662	0.255392	0.384343
ENSG00000078319.8	85.5443	0.255332	0.493956
ENSG00000125895.5	16.3349	0.255322	0.194228
ENSG00000197299.10	178.379	0.255308	0.582549
ENSG00000125812.15	369.922	0.255255	0.517487
ENSG00000189120.4	68.3309	0.255159	0.380736
ENSG00000215790.6	97.3573	0.255155	0.434091
ENSG00000270067.1	7.94082	0.254984	0.12617
ENSG00000260793.2	27.8904	0.25472	0.24599
ENSG00000235750.9	269.879	0.254697	0.628982
ENSG00000188223.9	108.445	0.254635	0.392643
ENSG00000239704.10	16.928	0.254566	0.133363
ENSG00000213760.10	13.8894	0.254459	0.153226
ENSG00000275835.4	470.649	0.254405	1.42489
ENSG00000260360.1	3.57111	0.254354	0.07717
ENSG00000236266.1	1.14768	0.254287	0.0379303
ENSG00000135049.15	327.434	0.254201	0.784709
ENSG00000237356.5	6.03131	0.254121	0.0978323
ENSG00000229512.1	11.4809	0.25405	0.143981
ENSG00000099330.8	125.393	0.253969	0.506669
ENSG00000159733.13	174.048	0.253709	0.543156
ENSG00000163599.14	6.85784	0.253634	0.0974218
ENSG00000253577.1	0.585979	0.253601	0.0278185
ENSG00000196368.4	95.9761	0.253503	0.488857
ENSG00000198039.11	54.3678	0.253424	0.330456
ENSG00000100246.12	239.972	0.253148	0.769289
ENSG00000169891.17	160.431	0.253035	0.707315
ENSG00000140022.9	37.3979	0.252826	0.248753
ENSG00000090932.10	17.9875	0.252701	0.204323
ENSG00000133063.15	1.90336	0.252637	0.0491626
ENSG00000188372.14	24.7618	0.252634	0.189655
ENSG00000119630.13	2287.65	0.252417	1.40999
ENSG00000155666.11	69.5715	0.252277	0.393116
ENSG00000197372.9	71.4907	0.252242	0.325095
ENSG00000150054.18	31.8615	0.252222	0.261897
ENSG00000233327.10	70.5109	0.252109	0.353961
ENSG00000254531.1	33.0565	0.252109	0.233707
ENSG00000279985.1	1.25367	0.252071	0.0374406
ENSG00000212864.3	53.4387	0.252041	0.331317
ENSG00000240244.3	1.13086	0.252003	0.0417678
ENSG00000103269.13	47.487	0.251999	0.326144
ENSG00000246465.1	2.6045	0.251993	0.0580826
ENSG00000260391.2	3.69231	0.251964	0.0690645
ENSG00000070669.16	158.965	0.251886	0.66562
ENSG00000227630.2	22.5313	0.251839	0.174688
ENSG00000260495.1	5.41205	0.251808	0.0944278
ENSG00000100784.9	94.3931	0.251639	0.429878
ENSG00000240322.3	0.893123	0.251546	0.0354678
ENSG00000261338.2	39.0943	0.251379	0.301887
ENSG00000128578.9	292.054	0.251324	0.677804
ENSG00000234420.7	182.074	0.251268	0.517244
ENSG00000279145.1	11.0381	0.251244	0.147738
ENSG00000163728.10	589.366	0.251199	0.97977
ENSG00000224081.8	16.5449	0.251192	0.180894
ENSG00000229474.6	5.84696	0.251177	0.0926004
ENSG00000089775.11	150.071	0.251176	0.606143
ENSG00000235954.6	117.683	0.25117	0.54155
ENSG00000182168.14	13.4422	0.251056	0.122038
ENSG00000281576.1	1.19743	0.250928	0.0473747
ENSG00000116771.5	30.9456	0.250814	0.274475
ENSG00000149743.13	201.03	0.250735	0.793244
ENSG00000185909.14	467.58	0.250623	1.30119
ENSG00000263787.1	0.74239	0.250546	0.0340668
ENSG00000264016.2	0.851994	0.250539	0.0360113
ENSG00000166823.5	6.63337	0.250461	0.0869981
ENSG00000247828.7	43.3503	0.25018	0.307846
ENSG00000135838.13	23.0998	0.250107	0.20679
ENSG00000272668.1	5.05108	0.250071	0.0947818
ENSG00000081019.13	281.453	0.25003	0.849119
ENSG00000275910.1	1.47781	0.249883	0.0550491
ENSG00000243655.2	3.30575	0.249875	0.0684258
ENSG00000143816.7	18.6299	0.249547	0.117093
ENSG00000260279.2	13.5715	0.249537	0.166341
ENSG00000254996.5	560.371	0.249523	1.28788
ENSG00000155011.8	29.9489	0.249494	0.144229
ENSG00000122970.15	195.302	0.249297	0.658217
ENSG00000021762.19	541.529	0.249044	0.207428
ENSG00000197933.12	63.8214	0.248956	0.398777
ENSG00000102886.14	88.1303	0.248806	0.529547
ENSG00000160404.17	228.125	0.248631	0.802192
ENSG00000276740.1	2.28359	0.248521	0.0501596
ENSG00000100065.14	1107.58	0.248509	2.06507
ENSG00000268521.1	6.87283	0.248374	0.119224
ENSG00000236017.8	37.1648	0.248356	0.318313
ENSGR0000236017.8	37.1648	0.248356	0.318313
ENSG00000138346.14	148.891	0.248276	0.53392
ENSG00000126882.12	171.034	0.24818	0.535027
ENSG00000082196.20	22.9967	0.247879	0.221859
ENSG00000156384.14	69.0922	0.247825	0.390137
ENSG00000176842.14	16.2278	0.247664	0.168435
ENSG00000083750.12	298.717	0.247656	0.784781
ENSG00000215039.6	164.947	0.247585	0.702727
ENSG00000231527.5	1.83566	0.247322	0.0519124
ENSG00000149212.11	373.699	0.247284	0.562471
ENSG00000109193.10	30.1535	0.247227	0.232561
ENSG00000259224.2	1.94529	0.247206	0.0531477
ENSG00000264885.1	34.0143	0.247103	0.27525
ENSG00000262678.1	32.1455	0.247063	0.242744
ENSG00000085999.11	185.099	0.247037	0.440845
ENSG00000251359.4	12.9661	0.246825	0.166046
ENSG00000109944.10	58	0.246763	0.354116
ENSG00000104419.14	1324.78	0.246691	1.66458
ENSG00000230513.1	31.0296	0.246573	0.257539
ENSG00000232814.2	7.37227	0.246526	0.108983
ENSG00000233695.2	175.066	0.246472	0.451511
ENSG00000163755.8	511.597	0.24641	1.17566
ENSG00000167632.14	402.355	0.246354	0.98944
ENSG00000155962.12	88.2269	0.246338	0.339014
ENSG00000264932.3	0.770144	0.245919	0.0307478
ENSG00000237073.1	3.71724	0.245863	0.0764298
ENSG00000236296.7	27.2175	0.245851	0.228626
ENSG00000271810.5	36.6939	0.245608	0.257833
ENSG00000088367.20	431.385	0.245572	1.00456
ENSG00000171621.13	578.085	0.245567	0.689586
ENSG00000267751.5	7.6928	0.24555	0.11778
ENSG00000182118.5	268.973	0.245541	0.873407
ENSG00000283027.1	1.87171	0.24552	0.0548878
ENSG00000157978.11	983.696	0.245495	1.06966
ENSG00000099219.13	704.572	0.245468	1.33398
ENSG00000234199.2	1.2398	0.245254	0.0450078
ENSG00000225506.2	10.6094	0.245217	0.13793
ENSG00000105136.19	130.358	0.24503	0.429195
ENSG00000188112.8	147.276	0.244971	0.619357
ENSG00000118197.13	246.565	0.244933	0.817924
ENSG00000108771.12	49.6072	0.244928	0.260617
ENSG00000254427.1	0.5601	0.244916	0.0227974
ENSG00000115339.13	48.0664	0.24491	0.260598
ENSG00000251273.1	5.21531	0.244728	0.104162
ENSG00000197880.8	5.00544	0.244437	0.0929789
ENSG00000144445.16	149.572	0.244245	0.545384
ENSG00000163354.14	2.10695	0.244028	0.0532566
ENSG00000170153.10	15.3399	0.243957	0.150945
ENSG00000241749.4	42.0835	0.243902	0.290352
ENSG00000170801.9	735.586	0.243824	0.542529
ENSG00000112981.4	22.9009	0.243754	0.203021
ENSG00000258099.1	2.66355	0.243566	0.0645883
ENSG00000272780.5	47.825	0.243445	0.27508
ENSG00000110675.12	100.81	0.24342	0.297343
ENSG00000274024.1	1.70773	0.243321	0.0468918
ENSG00000269793.5	7.39301	0.243033	0.113671
ENSG00000235703.5	35.8656	0.242864	0.201804
ENSG00000281909.1	1.73964	0.242791	0.036947
ENSG00000076716.8	11.2703	0.242781	0.139953
ENSG00000233110.1	11.2648	0.242777	0.139722
ENSG00000281706.2	3.64424	0.242727	0.07434
ENSG00000133250.13	223.798	0.242364	0.482927
ENSG00000178502.5	62.9164	0.242342	0.389886
ENSG00000128917.6	1246.97	0.242245	1.2679
ENSG00000214826.5	55.636	0.242232	0.33568
ENSG00000274818.1	3.69086	0.242074	0.0854045
ENSG00000139915.18	1.52716	0.241982	0.047103
ENSG00000237588.2	1.00436	0.241951	0.0389104
ENSG00000172901.19	5.15516	0.241915	0.0911455
ENSG00000076864.19	6.90231	0.241798	0.113047
ENSG00000282980.1	0.716502	0.24178	0.0286519
ENSG00000237276.8	11.6032	0.241742	0.126376
ENSG00000204267.13	1450.28	0.241736	0.695479
ENSG00000158769.17	1577.66	0.241712	0.916606
ENSG00000278993.1	26.8421	0.241667	0.252808
ENSG00000020633.18	4.18726	0.241603	0.0753095
ENSG00000265582.1	2.19329	0.241601	0.0641649
ENSG00000110786.17	0.653904	0.241595	0.0267701
ENSG00000137343.17	333.99	0.241559	1.03922
ENSG00000245975.2	11.5193	0.241548	0.159435
ENSG00000278698.1	1.55452	0.241468	0.0489421
ENSG00000132692.18	14.825	0.241425	0.161431
ENSG00000261716.1	66.5929	0.241372	0.407667
ENSG00000237037.9	56.1303	0.241344	0.26047
ENSG00000275964.1	25.5153	0.241246	0.234219
ENSG00000260852.1	84.6986	0.241171	0.484573
ENSG00000146411.5	206.986	0.241155	0.787775
ENSG00000186777.11	3.39322	0.241152	0.076673
ENSG00000279652.1	6.29045	0.24113	0.102828
ENSG00000272100.1	3.99863	0.240975	0.0619973
ENSG00000213918.10	263.18	0.240865	0.492189
ENSG00000254337.1	2.17585	0.24081	0.0593781
ENSG00000163071.10	343.95	0.240649	0.786334
ENSG00000141404.15	24.536	0.240532	0.194504
ENSG00000130540.13	54.3637	0.240484	0.323162
ENSG00000186153.16	69.3742	0.24048	0.389826
ENSG00000197859.9	70.2941	0.240339	0.363593
ENSG00000172927.7	199.106	0.239923	0.787891
ENSG00000244607.5	6.2455	0.239877	0.108922
ENSG00000179909.15	94.0933	0.239877	0.282403
ENSG00000188596.9	271.259	0.239867	0.50613
ENSG00000256628.3	54.3418	0.239863	0.339958
ENSG00000255465.3	2.22474	0.239806	0.0582323
ENSG00000233184.6	90.0475	0.239778	0.409128
ENSG00000270760.1	2.33678	0.239618	0.0639299
ENSG00000213672.7	384.068	0.239444	1.07598
ENSG00000278879.1	14.3922	0.239377	0.158507
ENSG00000176532.3	3.75264	0.239362	0.078125
ENSG00000164107.8	21.6351	0.239286	0.191419
ENSG00000198237.8	11.1646	0.239269	0.140496
ENSG00000189362.11	72.5508	0.239193	0.214826
ENSG00000196998.16	379.732	0.238974	0.801936
ENSG00000101812.12	9.3693	0.238894	0.104374
ENSG00000176383.8	12.1382	0.238825	0.127122
ENSG00000142549.9	2.82778	0.238761	0.051744
ENSG00000113532.12	289.053	0.238576	0.514892
ENSG00000135537.16	57.0045	0.23853	0.256062
ENSG00000234983.1	0.959079	0.238514	0.0284602
ENSG00000233098.8	15.2915	0.238425	0.134102
ENSG00000141499.16	325.58	0.238333	0.774885
ENSG00000226232.8	7.40612	0.238287	0.0877779
ENSG00000270108.1	9.83747	0.237908	0.131194
ENSG00000279879.1	6.94921	0.237658	0.111568
ENSG00000152689.17	2188.74	0.237617	1.29084
ENSG00000170365.9	762.638	0.237287	0.713007
ENSG00000171119.2	0.760651	0.237241	0.0334503
ENSG00000134548.9	4.73195	0.237233	0.0769592
ENSG00000143554.13	404.467	0.237168	0.890741
ENSG00000280913.2	0.850409	0.237163	0.0333684
ENSG00000241357.1	1.48279	0.237159	0.0532689
ENSG00000250869.2	4.93539	0.237112	0.0919697
ENSG00000111671.9	158.503	0.236864	0.604797
ENSG00000122035.6	28.0221	0.23672	0.235394
ENSG00000242516.1	111.074	0.236618	0.550885
ENSG00000143882.10	34.3231	0.236564	0.230609
ENSG00000197361.6	4.58931	0.236485	0.0722293
ENSG00000164967.9	148.543	0.23643	0.488419
ENSG00000076242.14	534.969	0.236406	0.909948
ENSG00000100557.9	0.561661	0.236332	0.0211143
ENSG00000004777.18	266.037	0.236191	0.668449
ENSG00000083099.10	585.367	0.236119	0.872598
ENSG00000251379.1	8.10666	0.236019	0.121977
ENSG00000184113.9	2406.55	0.235854	0.333049
ENSG00000104043.14	1.39117	0.235852	0.0447611
ENSG00000214226.8	99.9318	0.235814	0.49358
ENSG00000273399.2	1.77578	0.235794	0.0507732
ENSG00000205221.12	5.45301	0.235514	0.0912119
ENSG00000092529.22	27.5389	0.235326	0.190413
ENSG00000282317.1	0.348685	0.235293	0.0206228
ENSG00000153982.10	47.6546	0.23524	0.344717
ENSG00000245017.2	0.762246	0.235137	0.021779
ENSG00000144843.11	167.297	0.235135	0.605577
ENSG00000234769.7	21.3356	0.235073	0.206038
ENSG00000137814.9	572.346	0.235042	1.30814
ENSG00000141968.7	3.4976	0.235037	0.0776072
ENSG00000206573.8	253.324	0.235035	0.703707
ENSG00000272599.2	32.5217	0.234963	0.247555
ENSG00000227071.1	4.08631	0.23496	0.0829019
ENSG00000261609.3	226.43	0.234866	0.483944
ENSG00000092295.11	30.8086	0.234834	0.222335
ENSG00000103061.11	401.805	0.234711	0.966472
ENSG00000178694.9	148.588	0.234561	0.47831
ENSG00000072071.16	368.614	0.234543	0.627648
ENSG00000267512.1	5.29376	0.234503	0.0824636
ENSG00000236532.5	9.22847	0.234425	0.11573
ENSG00000257542.4	0.586786	0.234349	0.025659
ENSG00000258813.2	4.13153	0.234222	0.0799819
ENSG00000204397.7	201.486	0.23419	0.756695
ENSG00000128573.23	25.4121	0.234186	0.211173
ENSG00000176142.12	532.946	0.23407	1.27471
ENSG00000088836.12	528.605	0.234018	0.643522
ENSG00000248896.2	15.8455	0.234006	0.148472
ENSG00000249456.1	57.6836	0.233947	0.357634
ENSG00000261541.1	14.6527	0.233945	0.161416
ENSG00000271009.2	6.67047	0.233923	0.104041
ENSG00000196247.11	139.114	0.233873	0.521415
ENSG00000162194.12	99.5985	0.233839	0.333856
ENSG00000248124.7	208.064	0.233701	0.689671
ENSG00000128710.5	21.6947	0.233684	0.201013
ENSG00000241764.3	27.5537	0.233575	0.218984
ENSG00000122550.17	611.341	0.233216	1.01713
ENSG00000196517.11	12.7131	0.233154	0.1573
ENSG00000272645.3	111.901	0.233146	0.548307
ENSG00000136122.15	114.098	0.233137	0.44044
ENSG00000095370.19	1976.42	0.23255	0.709151
ENSG00000185681.12	0.402278	0.232528	0.0201981
ENSG00000154274.14	3.84129	0.232512	0.0741137
ENSG00000186354.10	17.9666	0.232484	0.184836
ENSG00000075399.12	456.857	0.232472	0.468037
ENSG00000258521.1	5.70444	0.232216	0.0980304
ENSG00000205534.6	45.9315	0.232073	0.263948
ENSG00000278299.4	129.091	0.232066	0.472236
ENSG00000166707.10	30.5763	0.232015	0.164783
ENSG00000171298.12	2829.64	0.231879	1.41891
ENSG00000251349.3	78.2496	0.231714	0.344935
ENSG00000174891.12	241.88	0.231706	0.711915
ENSG00000174501.14	51.0115	0.231658	0.292297
ENSG00000002726.19	6.66124	0.23153	0.105315
ENSG00000223972.5	1.38523	0.231514	0.031501
ENSG00000231560.1	17.191	0.231508	0.175556
ENSG00000270882.2	11.9446	0.231494	0.153659
ENSG00000043093.13	521.224	0.231484	0.815125
ENSG00000174059.16	3185.92	0.231441	0.350363
ENSG00000160539.4	74.9158	0.231411	0.392854
ENSG00000114315.3	405.741	0.231379	0.633269
ENSG00000224186.8	18.0296	0.231346	0.144573
ENSG00000257354.2	75.5379	0.231286	0.406109
ENSG00000131721.5	0.499244	0.231213	0.0204766
ENSG00000149269.9	205.043	0.231193	0.560531
ENSG00000257838.5	8.24025	0.231177	0.0951708
ENSG00000282034.1	476.23	0.230988	0.585467
ENSG00000250506.6	47.4979	0.230768	0.273299
ENSG00000101096.19	200.883	0.230631	0.453906
ENSG00000171658.8	76.965	0.230484	0.268505
ENSG00000265874.1	2.46726	0.230339	0.0603375
ENSG00000250413.1	4.95055	0.230252	0.0654869
ENSG00000123329.17	2.73342	0.230046	0.0505302
ENSG00000204682.5	86.0101	0.230045	0.406113
ENSG00000230185.4	7.03873	0.230006	0.0930828
ENSG00000272462.2	34.1837	0.229988	0.253173
ENSG00000231172.2	1.3136	0.229982	0.0396384
ENSG00000196205.8	87.228	0.229852	0.400981
ENSG00000185917.13	251.718	0.229691	0.596724
ENSG00000267152.1	10.239	0.229612	0.13232
ENSG00000274810.3	47.443	0.229611	0.244917
ENSG00000078687.16	274.735	0.229473	0.82487
ENSG00000261068.2	0.64639	0.229446	0.0283325
ENSG00000158122.11	272.855	0.229414	0.747718
ENSG00000112299.7	30.0668	0.229346	0.232996
ENSG00000233785.1	1.18949	0.229171	0.0369135
ENSG00000128284.19	328.175	0.22909	0.427889
ENSG00000088386.15	4.03924	0.229015	0.0836733
ENSG00000253746.1	5.92882	0.229009	0.0910972
ENSG00000199094.2	1.11476	0.228983	0.0412283
ENSG00000273297.1	9.7327	0.228966	0.134493
ENSG00000237017.1	16.5906	0.228878	0.159405
ENSG00000213139.7	41.2712	0.228565	0.291452
ENSG00000105085.10	222.743	0.228559	0.489806
ENSG00000125319.14	94.1774	0.228556	0.375486
ENSG00000116117.17	256.574	0.228509	0.634874
ENSG00000106479.10	417.039	0.228409	0.819228
ENSG00000235904.1	2.78418	0.228333	0.0601923
ENSG00000104863.11	65.154	0.227871	0.296712
ENSG00000119699.7	74.9733	0.22785	0.355364
ENSG00000276724.1	18.9662	0.22772	0.18933
ENSG00000233261.2	0.348732	0.227655	0.0199364
ENSG00000275718.1	0.210428	0.227564	0.0197573
ENSG00000197362.13	129.816	0.227561	0.615947
ENSG00000145703.15	157.446	0.227458	0.485298
ENSG00000280650.1	2.39847	0.227195	0.0546977
ENSG00000232725.1	20.9228	0.227147	0.170465
ENSG00000180525.11	27.1116	0.227138	0.197192
ENSG00000144218.18	32.7626	0.227106	0.141504
ENSG00000033178.12	1413.5	0.22704	0.619619
ENSG00000268350.7	750.897	0.227029	1.13075
ENSG00000166822.12	272.673	0.227019	0.515406
ENSG00000130749.9	1095.13	0.227002	1.34881
ENSG00000260879.1	14.5095	0.226966	0.120412
ENSG00000172164.13	30.1675	0.226934	0.201787
ENSG00000233783.7	4.43713	0.226831	0.0701843
ENSG00000166578.9	8.71718	0.226824	0.110414
ENSG00000278974.1	104.401	0.226625	0.467279
ENSG00000179965.11	194.01	0.226562	0.651234
ENSG00000278828.1	14.6432	0.226535	0.151762
ENSG00000256637.6	0.348746	0.226415	0.0198251
ENSG00000196290.14	166.02	0.226359	0.714445
ENSG00000189129.13	19.4759	0.226232	0.164792
ENSG00000188092.14	154.86	0.226167	0.36295
ENSG00000167220.11	266.711	0.226125	0.628247
ENSG00000256940.1	50.5189	0.226017	0.262139
ENSG00000162426.14	55.6007	0.225959	0.353958
ENSG00000224034.1	1.53585	0.225838	0.0497153
ENSG00000279467.1	10.903	0.225513	0.135703
ENSG00000130813.17	582.659	0.225487	1.26695
ENSG00000241563.3	6.54918	0.225272	0.103857
ENSG00000141744.3	0.717016	0.225264	0.0268113
ENSG00000047648.21	47.7367	0.225175	0.324503
ENSG00000100605.16	909.902	0.225114	1.21821
ENSG00000196605.7	67.5511	0.224993	0.319419
ENSG00000232149.1	4.81288	0.224978	0.0855881
ENSG00000181544.13	53.1027	0.224624	0.311819
ENSG00000226084.5	1.76505	0.224572	0.0416103
ENSG00000278950.1	3.31689	0.224491	0.0593103
ENSG00000120071.12	771.809	0.224416	0.929732
ENSG00000198589.10	730.116	0.224381	0.814239
ENSG00000279692.1	15.8437	0.224207	0.154249
ENSG00000170409.7	3.85001	0.223981	0.0712455
ENSG00000205869.2	2.8874	0.223928	0.0682255
ENSG00000278948.1	281.561	0.223669	0.572111
ENSG00000172031.6	96.9904	0.223421	0.322841
ENSG00000214578.5	3.95528	0.223374	0.064635
ENSG00000261423.1	71.5924	0.223331	0.360469
ENSG00000007944.14	210.468	0.223286	0.507958
ENSG00000197943.9	406.372	0.223118	0.768477
ENSG00000166924.8	156.41	0.223073	0.405685
ENSG00000154262.12	235.228	0.222877	0.676013
ENSG00000159784.17	59.0284	0.222681	0.253463
ENSG00000144057.15	49.2076	0.222676	0.187365
ENSG00000224578.4	6.43478	0.222644	0.100046
ENSG00000198464.13	210.057	0.222566	0.416566
ENSG00000188897.8	80.7824	0.222535	0.372914
ENSG00000164403.14	339.333	0.222467	0.582075
ENSG00000185634.11	98.2153	0.222456	0.296925
ENSG00000186812.12	122.638	0.222406	0.497515
ENSG00000116032.5	71.9789	0.222226	0.352329
ENSG00000111077.17	2306.59	0.222085	1.26034
ENSG00000156006.4	2.58349	0.221938	0.0582381
ENSG00000055732.12	4.09072	0.221848	0.0789552
ENSG00000185630.18	263.068	0.221707	0.765628
ENSG00000275226.1	44.9109	0.22168	0.28238
ENSG00000116741.7	155.17	0.221652	0.470161
ENSG00000164066.12	341.171	0.221632	0.529543
ENSG00000121621.6	190.734	0.221521	0.499547
ENSG00000189144.13	34.1806	0.221414	0.199054
ENSG00000133574.9	1510.61	0.221294	1.30449
ENSG00000277301.1	3.92755	0.221256	0.070111
ENSG00000245498.6	20.5531	0.221199	0.188088
ENSG00000215915.9	19.225	0.221037	0.119242
ENSG00000210140.1	42.3293	0.221032	0.156273
ENSG00000061918.12	33.0281	0.221005	0.229428
ENSG00000263531.1	1.0699	0.221005	0.0339458
ENSG00000168918.13	1301.28	0.220941	0.874263
ENSG00000185761.10	22.6868	0.220793	0.177337
ENSG00000137216.18	995.418	0.220747	1.12839
ENSG00000179104.8	231.573	0.22074	0.762195
ENSG00000160602.13	76.6048	0.220706	0.419864
ENSG00000146802.12	586.238	0.220488	1.04197
ENSG00000104497.13	175.037	0.220073	0.493664
ENSG00000261474.1	4.17016	0.220053	0.0792527
ENSG00000186715.10	6.95077	0.219791	0.0758236
ENSG00000254473.1	29.316	0.219656	0.197473
ENSG00000276409.4	130.936	0.219582	0.302953
ENSG00000264247.1	90.3815	0.219509	0.328137
ENSG00000168743.12	10.1394	0.219096	0.107841
ENSG00000118407.14	750.943	0.219036	0.900857
ENSG00000183814.15	112.545	0.218891	0.455879
ENSG00000275807.1	27.6402	0.218683	0.213714
ENSG00000133739.15	46.5732	0.218671	0.271993
ENSG00000172954.13	315.682	0.218592	0.755839
ENSG00000072195.14	236.988	0.218424	0.607645
ENSG00000176595.3	356.711	0.218263	0.40347
ENSG00000173805.15	21.9933	0.218191	0.169847
ENSG00000266970.1	27.3148	0.21816	0.200113
ENSG00000274956.2	3.59215	0.218158	0.0709812
ENSG00000199477.1	5.86126	0.218105	0.0828381
ENSG00000158691.14	77.3806	0.217994	0.388503
ENSG00000150540.13	104.805	0.217914	0.379238
ENSG00000198221.8	31.0052	0.217812	0.114414
ENSG00000136928.5	250.252	0.217733	0.544937
ENSG00000109066.13	640.846	0.217713	0.599517
ENSG00000254527.1	4.81693	0.217541	0.0849327
ENSG00000143819.12	658.266	0.217516	0.943553
ENSG00000178457.3	3.46911	0.21747	0.0718525
ENSG00000134255.13	442.907	0.217396	1.09611
ENSG00000243789.10	63.6138	0.217372	0.32768
ENSG00000228384.4	2.54097	0.217323	0.0490803
ENSG00000101331.15	251.288	0.217145	0.622526
ENSG00000139910.19	77.4727	0.217039	0.292679
ENSG00000197142.10	295.449	0.216972	0.680301
ENSG00000246523.7	3.65694	0.216906	0.0628399
ENSG00000250786.1	27.7226	0.216898	0.20656
ENSG00000155093.17	268.176	0.216873	0.827982
ENSG00000228150.1	3.63336	0.216859	0.0730319
ENSG00000242396.1	1.79841	0.216828	0.0486249
ENSG00000261706.1	1.79498	0.216794	0.0471597
ENSG00000239959.1	1.34521	0.216688	0.0422339
ENSG00000100490.9	57.6044	0.216615	0.19251
ENSG00000054965.10	745.219	0.216379	1.23151
ENSG00000280234.1	3.05585	0.216273	0.0686895
ENSG00000130038.9	261.019	0.216215	0.622292
ENSG00000230408.3	0.991816	0.216091	0.0303141
ENSG00000188985.6	42.1278	0.215995	0.270332
ENSG00000259863.1	92.8128	0.215987	0.46019
ENSG00000253813.1	1.00186	0.215787	0.0294061
ENSG00000151136.14	177.494	0.215739	0.325912
ENSG00000238297.2	1.12887	0.215613	0.0390861
ENSG00000082269.16	229.482	0.215525	0.600239
ENSG00000165300.7	36.862	0.215498	0.259929
ENSG00000266992.1	11.0436	0.215313	0.114865
ENSG00000224321.1	2.46585	0.215278	0.0571322
ENSG00000156675.15	470.293	0.215253	1.0452
ENSG00000163092.19	7.84188	0.215194	0.111792
ENSG00000254017.1	0.575755	0.215152	0.0232392
ENSG00000136213.9	1017.03	0.214901	1.4092
ENSG00000236618.2	27.4409	0.214824	0.225918
ENSG00000270728.1	9.79459	0.214789	0.110005
ENSG00000182272.11	142.472	0.21476	0.497247
ENSG00000240527.1	24.2681	0.214754	0.193212
ENSG00000148082.9	128.236	0.214489	0.256158
ENSG00000238123.1	10.8996	0.214422	0.129458
ENSG00000105929.15	37.9373	0.2142	0.246254
ENSG00000232530.1	0.655339	0.214178	0.0215243
ENSG00000006659.12	3.42243	0.214157	0.0448149
ENSG00000108306.11	284.217	0.214124	0.716178
ENSG00000188277.9	34.1396	0.214048	0.205068
ENSG00000151778.10	9.54099	0.213888	0.118676
ENSG00000263089.1	1.04247	0.213866	0.0341358
ENSG00000181781.9	3.95878	0.213789	0.0665312
ENSG00000124788.17	430.803	0.213748	0.928174
ENSG00000176919.11	13.2944	0.213745	0.131441
ENSG00000225407.3	2.34051	0.213685	0.0590433
ENSG00000278702.1	1.39337	0.21358	0.0380943
ENSG00000270083.1	7.31748	0.213574	0.0929015
ENSG00000279108.1	17.6251	0.213521	0.155912
ENSG00000269906.1	10.1218	0.213472	0.117094
ENSG00000143416.20	63.2771	0.21342	0.289194
ENSG00000259726.1	67.3095	0.213268	0.339483
ENSG00000170634.12	114.83	0.213215	0.504698
ENSG00000082126.17	198.249	0.213025	0.359964
ENSG00000129472.12	408.241	0.212891	0.972116
ENSG00000115255.10	125.073	0.212805	0.517413
ENSG00000171017.10	74.983	0.212732	0.334216
ENSG00000250734.2	2.40792	0.212714	0.0539547
ENSG00000165272.14	39.2787	0.212681	0.260338
ENSG00000078124.11	731.072	0.212492	1.02883
ENSG00000148158.16	329.279	0.212356	0.627223
ENSG00000230937.9	4.14603	0.212334	0.0723559
ENSG00000107611.14	158.92	0.212332	0.533422
ENSG00000106327.12	11.6395	0.21225	0.114717
ENSG00000183386.9	838.425	0.212158	0.792173
ENSG00000167680.15	10529.2	0.212013	0.97396
ENSG00000165675.16	237.181	0.211849	0.657501
ENSG00000281991.1	16.1301	0.211527	0.0877971
ENSG00000260101.1	6.64718	0.211432	0.0913993
ENSG00000230615.6	7.04138	0.211346	0.0905457
ENSG00000105229.6	742.116	0.211316	0.965756
ENSG00000256673.1	1.23291	0.211239	0.035625
ENSG00000178567.7	516.85	0.211134	0.994701
ENSG00000270031.1	1.53151	0.210878	0.0407853
ENSG00000197380.10	65.5415	0.210872	0.317432
ENSG00000246174.7	36.2293	0.210712	0.248539
ENSG00000117602.11	76.0802	0.210692	0.259404
ENSG00000255185.5	7.43273	0.210605	0.101376
ENSG00000250571.6	329.802	0.210458	0.790876
ENSG00000215158.9	29.3964	0.21012	0.187907
ENSG00000256671.6	156.109	0.210035	0.309711
ENSG00000143373.17	488.932	0.209983	0.814279
ENSG00000228594.3	113.753	0.20961	0.44514
ENSG00000212722.7	6.15524	0.209483	0.0827089
ENSG00000273650.1	0.952246	0.209465	0.0306394
ENSG00000199015.3	1.14487	0.20943	0.0360082
ENSG00000264707.1	16.9169	0.209412	0.15952
ENSG00000140090.17	13.7218	0.2094	0.0831321
ENSG00000250950.1	5.09503	0.20936	0.0827083
ENSG00000242294.6	360.781	0.20931	0.725734
ENSG00000258376.2	60.1949	0.209304	0.312956
ENSG00000261723.1	0.885187	0.209292	0.0313364
ENSG00000105851.10	17.7304	0.209254	0.151777
ENSG00000171914.14	166.979	0.209231	0.402336
ENSG00000198157.10	62.2269	0.209179	0.231396
ENSG00000239617.1	3.15314	0.209032	0.0598382
ENSG00000255769.7	50.3036	0.208938	0.285033
ENSG00000280344.1	2.04423	0.208831	0.0487204
ENSG00000123992.18	868.125	0.20862	1.05222
ENSG00000121104.7	176.132	0.208581	0.385168
ENSG00000075702.16	277.526	0.208498	0.634373
ENSG00000257539.2	2.57956	0.20849	0.0558066
ENSG00000133111.3	93.3114	0.208332	0.439896
ENSG00000276840.1	9.35832	0.208269	0.111908
ENSG00000248734.2	6.98422	0.208097	0.0867018
ENSG00000272711.1	41.1657	0.208025	0.243961
ENSG00000176381.5	0.741365	0.20802	0.0249799
ENSG00000220205.8	734.853	0.207975	0.716998
ENSG00000139971.15	76.1771	0.207937	0.187754
ENSG00000079150.17	421.576	0.207809	0.97743
ENSG00000267631.4	0.496886	0.207774	0.0218019
ENSG00000125648.14	669.882	0.207768	0.77632
ENSG00000259865.1	221.463	0.207744	0.579885
ENSG00000176896.8	20.1052	0.207722	0.152527
ENSG00000159403.15	35.8888	0.2077	0.198619
ENSG00000242779.6	410.265	0.207617	0.812092
ENSG00000129038.15	1367.77	0.207585	0.15395
ENSG00000152382.5	111.536	0.207433	0.45958
ENSG00000064687.12	362.515	0.207371	0.476668
ENSG00000167604.13	70.9555	0.207244	0.26978
ENSG00000157388.13	1.7979	0.207187	0.0385192
ENSG00000138395.14	12.8712	0.207058	0.111886
ENSG00000197296.5	241.765	0.207019	0.328622
ENSG00000139163.15	939.452	0.207018	0.762197
ENSG00000157927.16	51.0901	0.206756	0.252996
ENSG00000228816.1	3.28658	0.206739	0.0661391
ENSG00000235931.2	0.562368	0.206659	0.0221437
ENSG00000267496.4	8.98022	0.206571	0.0972411
ENSG00000164627.17	8.02563	0.206559	0.0647964
ENSG00000148356.13	515.237	0.206465	0.525387
ENSG00000168061.13	171.599	0.20641	0.634989
ENSG00000224914.2	247.912	0.206351	0.668515
ENSG00000271020.1	25.4516	0.206313	0.163958
ENSG00000119431.9	124.642	0.206279	0.49795
ENSG00000155367.15	33.2223	0.20618	0.210604
ENSG00000131482.9	0.71517	0.206158	0.0221209
ENSG00000180747.15	263.839	0.206097	0.484508
ENSG00000186908.14	460.337	0.206094	0.630641
ENSG00000117791.15	105.926	0.205956	0.346977
ENSG00000253930.1	39.2828	0.205743	0.235534
ENSG00000135899.16	293.465	0.20569	0.551821
ENSG00000258366.7	630.787	0.205399	0.979103
ENSG00000139187.9	80.8776	0.205349	0.307031
ENSG00000006756.15	721.004	0.205002	0.488973
ENSG00000231672.6	10.5252	0.204923	0.106835
ENSG00000233680.4	2.49126	0.204846	0.0525939
ENSG00000165655.15	414.34	0.20482	0.536486
ENSG00000116157.5	187.847	0.204806	0.526296
ENSG00000073711.10	249.022	0.204788	0.514182
ENSG00000168301.12	91.2221	0.20476	0.410177
ENSG00000163626.16	230.505	0.204668	0.537635
ENSG00000265107.2	72.8988	0.204611	0.319363
ENSG00000169291.9	2117.63	0.204605	1.0128
ENSG00000086696.10	524.656	0.204316	0.628608
ENSG00000178162.8	17.3052	0.204285	0.10781
ENSG00000064195.7	0.86728	0.204244	0.0271304
ENSG00000132185.16	16.7004	0.204231	0.138396
ENSG00000053438.8	79.3181	0.204226	0.311412
ENSG00000186919.12	42.3214	0.204223	0.21429
ENSG00000241634.1	8.04257	0.204127	0.0772502
ENSG00000135469.13	150.915	0.20409	0.474561
ENSG00000276449.1	6.87314	0.204089	0.0892209
ENSG00000115041.12	14.4137	0.204007	0.13637
ENSG00000166199.12	219.362	0.203909	0.475408
ENSG00000247516.4	40.2293	0.203881	0.219379
ENSG00000184203.7	686.801	0.203858	0.912432
ENSG00000035928.14	940.974	0.203691	0.88996
ENSG00000275029.1	0.685059	0.203672	0.0238832
ENSG00000230844.2	41.7621	0.203627	0.24871
ENSG00000280184.1	9.89637	0.203528	0.0960787
ENSG00000057704.10	669.589	0.203495	0.877063
ENSG00000258748.1	1.33675	0.203485	0.0350429
ENSG00000236056.1	0.715145	0.203441	0.0218217
ENSG00000228748.2	6.49163	0.20342	0.0691894
ENSG00000170846.16	227.373	0.203412	0.657896
ENSG00000095066.11	396.905	0.203398	0.844137
ENSG00000248487.8	131.355	0.203398	0.344127
ENSG00000139620.12	437.181	0.203301	0.592761
ENSG00000171574.17	155.304	0.203247	0.416562
ENSG00000158856.17	927.95	0.202944	1.05302
ENSG00000086991.12	321.56	0.202853	0.545788
ENSG00000104093.13	339.53	0.202781	0.561212
ENSG00000166801.15	569.944	0.202754	0.701271
ENSG00000147408.14	627.983	0.202669	0.498353
ENSG00000132837.14	5.90879	0.202586	0.0590134
ENSG00000224809.2	2.50624	0.202305	0.0531261
ENSG00000168209.4	508.277	0.202286	0.79992
ENSG00000228903.6	15.3517	0.202264	0.105692
ENSG00000269938.1	1.81234	0.202177	0.0485038
ENSG00000261118.1	16.2469	0.20217	0.150059
ENSG00000188739.14	516.056	0.202154	0.877445
ENSG00000274227.1	11.5535	0.202123	0.121637
ENSG00000105357.15	43.9548	0.202055	0.234361
ENSG00000214783.9	31.5692	0.202026	0.174139
ENSG00000176928.5	9.12066	0.201819	0.0811552
ENSG00000119509.12	317.15	0.201753	0.826165
ENSG00000133561.15	2045.98	0.20174	1.0943
ENSG00000272021.1	0.45578	0.201464	0.0200553
ENSG00000254198.1	20.8231	0.201407	0.164699
ENSG00000205189.11	274.899	0.201374	0.674514
ENSG00000103707.9	218.445	0.201251	0.51184
ENSG00000272983.1	5.4838	0.200927	0.0793854
ENSG00000214711.9	17.5788	0.200924	0.138193
ENSG00000105607.12	442.506	0.200901	0.636304
ENSG00000147536.11	239.198	0.200825	0.426035
ENSG00000184156.15	5.91003	0.200762	0.0704265
ENSG00000164849.8	93.6753	0.200632	0.249021
ENSG00000272536.2	0.531341	0.200616	0.0216082
ENSG00000261611.5	24.9205	0.200596	0.101194
ENSG00000136367.13	60.5703	0.200565	0.175844
ENSG00000257950.3	40.4678	0.200495	0.198898
ENSG00000186352.8	44.6247	0.200404	0.228723
ENSG00000129667.12	735.463	0.200378	0.162642
ENSG00000262089.1	19.5495	0.200356	0.140733
ENSG00000272849.1	68.7229	0.200345	0.274309
ENSG00000262655.3	46.0852	0.200299	0.246043
ENSG00000246526.2	2.62277	0.200293	0.0476921
ENSG00000205133.11	245.686	0.200198	0.538107
ENSG00000279114.1	2.89353	0.200059	0.0589426
ENSG00000184232.8	1039.59	0.199947	0.983752
ENSG00000172663.8	397.692	0.199888	0.699731
ENSG00000259887.1	4.16805	0.199856	0.0657179
ENSG00000152763.16	41.6824	0.199853	0.181339
ENSG00000135778.11	300.882	0.199718	0.711751
ENSG00000237248.4	11.6021	0.199642	0.124135
ENSG00000177112.7	0.427187	0.199614	0.0176059
ENSG00000188921.13	135.454	0.199573	0.480744
ENSG00000171100.14	268.413	0.199519	0.628588
ENSG00000165805.9	14.7786	0.199505	0.111469
ENSG00000267421.6	3.86039	0.199456	0.0569085
ENSG00000236197.2	6.32076	0.199185	0.0789201
ENSG00000104835.14	338.663	0.199102	0.719499
ENSG00000136531.13	3.4638	0.199035	0.0532069
ENSG00000168497.4	3930.9	0.198931	0.520367
ENSG00000280303.2	23.1731	0.198896	0.166521
ENSG00000213085.9	48.3421	0.198838	0.247842
ENSG00000145569.5	35.628	0.198748	0.201234
ENSG00000105261.7	0.468249	0.198741	0.0176652
ENSG00000226085.3	87.5433	0.198713	0.377245
ENSG00000279861.1	28.3412	0.198685	0.185218
ENSG00000168116.13	187.222	0.198565	0.574099
ENSG00000228696.8	49.0792	0.198517	0.221817
ENSG00000169220.17	99.938	0.198461	0.354447
ENSG00000170802.15	425.075	0.198339	0.631331
ENSG00000116005.11	2027.48	0.198303	1.41308
ENSG00000223806.7	11.8473	0.198277	0.123427
ENSG00000232024.2	82.5139	0.198276	0.231011
ENSG00000139767.8	2.80584	0.198267	0.0553009
ENSG00000184497.12	1076.83	0.198259	0.838949
ENSG00000047365.11	6.66597	0.198162	0.0721551
ENSG00000133800.8	1745.75	0.198112	0.479068
ENSG00000125997.5	1.06595	0.197887	0.0245975
ENSG00000260920.2	77.0495	0.197873	0.360488
ENSG00000127334.10	372.343	0.197856	0.66137
ENSG00000240589.3	0.497784	0.197843	0.0174604
ENSG00000271755.1	4.90209	0.197837	0.0740556
ENSG00000108479.11	553.748	0.197834	0.452526
ENSG00000199890.1	1.44781	0.197797	0.0371736
ENSG00000273483.1	1.84553	0.197775	0.0367757
ENSG00000109452.12	103.226	0.197709	0.334167
ENSG00000181350.11	22.046	0.197645	0.151877
ENSG00000183281.14	19.6209	0.197629	0.144789
ENSG00000158062.20	174.408	0.197608	0.380786
ENSG00000176371.13	157.195	0.197539	0.404374
ENSG00000172936.12	1030.92	0.19745	0.972615
ENSG00000184465.15	682.389	0.19735	0.69679
ENSG00000279631.1	5.23488	0.197331	0.0789394
ENSG00000167173.18	805.906	0.197314	1.05522
ENSG00000167700.8	287.38	0.197218	0.604231
ENSG00000244219.6	1.12716	0.197178	0.0325
ENSG00000225213.2	1.85254	0.197111	0.0413901
ENSG00000072041.16	130.639	0.197034	0.324331
ENSG00000259205.2	8.96131	0.196899	0.0986352
ENSG00000180626.9	50.4894	0.196807	0.206151
ENSG00000214401.4	8.32343	0.196777	0.104688
ENSG00000077458.12	261.12	0.196758	0.471455
ENSG00000034693.14	217.405	0.196714	0.515538
ENSG00000251791.1	1.1436	0.196691	0.0265938
ENSG00000213903.8	106.181	0.196473	0.302264
ENSG00000168137.15	1680.25	0.19645	0.919683
ENSG00000186976.14	12.557	0.196417	0.118616
ENSG00000256500.5	215.859	0.196048	0.379498
ENSG00000117569.18	150.639	0.195993	0.390671
ENSG00000201457.1	9.32859	0.195768	0.106265
ENSG00000224881.1	2.55579	0.195753	0.0452932
ENSG00000161149.11	19.5685	0.195744	0.151933
ENSG00000186364.11	56.3664	0.195741	0.264673
ENSG00000024526.16	370.884	0.195677	0.467518
ENSG00000279369.1	72.4246	0.195595	0.233566
ENSG00000238045.9	129.635	0.195518	0.302198
ENSG00000100038.19	694.98	0.195506	0.785755
ENSG00000263786.1	10.2737	0.195439	0.106281
ENSG00000155792.9	4.90591	0.195437	0.0716885
ENSG00000198795.10	933.074	0.195291	0.864429
ENSG00000279770.1	0.539367	0.195288	0.0207314
ENSG00000220785.7	284.302	0.195178	0.315313
ENSG00000126870.15	385.002	0.195173	0.605422
ENSG00000095383.19	354.259	0.195101	0.401541
ENSG00000215866.7	15.364	0.195022	0.133168
ENSG00000119723.15	282.789	0.194956	0.600702
ENSG00000279789.1	34.349	0.194934	0.215191
ENSG00000278985.1	8.35309	0.19491	0.105374
ENSG00000203877.8	0.405748	0.194876	0.0170393
ENSG00000129048.6	3.79957	0.194871	0.0615358
ENSG00000260927.1	3.67202	0.194866	0.0595256
ENSG00000102349.15	10.5038	0.194802	0.104711
ENSG00000262115.1	7.31765	0.194776	0.0846302
ENSG00000132879.13	348.635	0.194739	0.712214
ENSG00000199107.2	1.33184	0.194664	0.0345988
ENSG00000272145.1	15.1202	0.194578	0.128178
ENSG00000124915.10	0.446359	0.194438	0.0169482
ENSG00000171160.17	148.424	0.194434	0.358499
ENSG00000178773.14	549.24	0.194349	0.597215
ENSG00000261371.5	34570.7	0.19418	1.28943
ENSG00000235194.8	76.528	0.19418	0.198214
ENSG00000109103.11	522.077	0.194148	0.609325
ENSG00000205981.6	264.392	0.194104	0.679319
ENSG00000198298.12	29.5385	0.194089	0.166364
ENSG00000147168.12	4.04941	0.19406	0.0638594
ENSG00000039139.9	20.6047	0.193964	0.133613
ENSG00000136717.14	587.652	0.193887	0.70555
ENSG00000227619.1	5.38558	0.193842	0.0738132
ENSG00000280123.1	15.8586	0.19383	0.134537
ENSG00000184956.15	0.641155	0.193781	0.022521
ENSG00000134146.11	55.7525	0.193765	0.252787
ENSG00000267075.1	43.5531	0.193725	0.22592
ENSG00000240499.7	0.738757	0.19369	0.023877
ENSG00000181404.15	150.316	0.193667	0.456746
ENSG00000127337.6	151.567	0.193613	0.392633
ENSG00000238393.1	3.76389	0.19357	0.0580427
ENSG00000158169.11	190.701	0.193525	0.496221
ENSG00000177689.10	1.34546	0.193495	0.0321122
ENSG00000155749.12	14.2395	0.193481	0.11716
ENSG00000113389.15	162.547	0.193438	0.349045
ENSG00000279529.1	15.0891	0.193369	0.129938
ENSG00000240303.7	541.902	0.193365	0.548352
ENSG00000267737.1	2.18374	0.193306	0.0443449
ENSG00000279476.1	9.36246	0.193229	0.0929823
ENSG00000102241.11	897.927	0.193179	1.31548
ENSG00000231738.10	6.95417	0.193106	0.0588265
ENSG00000109906.13	63.1794	0.193062	0.231513
ENSG00000176912.3	10.0939	0.193	0.10866
ENSG00000080819.6	646.819	0.192957	0.962859
ENSG00000170647.3	34.0183	0.192783	0.208996
ENSG00000129422.14	3784.64	0.192732	0.766847
ENSG00000176390.11	346.314	0.192658	0.712255
ENSG00000248489.1	0.745058	0.192614	0.0207571
ENSG00000122783.16	612.674	0.192584	0.437372
ENSG00000171105.13	257.581	0.192426	0.38092
ENSG00000127774.6	461.423	0.192402	0.845603
ENSG00000141579.6	10.1134	0.192386	0.104028
ENSG00000182796.12	310.552	0.192371	0.334252
ENSG00000196566.2	0.562042	0.192353	0.0204488
ENSG00000266236.1	11.4792	0.19234	0.104826
ENSG00000226900.1	0.575144	0.192236	0.020713
ENSG00000100109.16	879.409	0.192198	0.65438
ENSG00000110442.11	446.045	0.192175	0.820808
ENSG00000254635.5	268.233	0.192153	0.538314
ENSG00000186184.15	926.75	0.192139	1.3071
ENSG00000215533.8	1.08078	0.192126	0.0289883
ENSG00000272342.1	9.18498	0.19212	0.100478
ENSG00000180481.10	8.71772	0.192041	0.082326
ENSG00000155957.17	552.491	0.191949	0.906964
ENSG00000116525.13	218.468	0.191902	0.37742
ENSG00000220575.7	0.962448	0.191888	0.0265864
ENSG00000223949.6	6.66969	0.191859	0.0851492
ENSG00000200693.2	0.986107	0.191723	0.0313049
ENSG00000264964.1	11.416	0.191653	0.114515
ENSG00000008086.10	173.866	0.191601	0.42902
ENSG00000204406.11	285.431	0.191366	0.590551
ENSG00000072501.17	2424.55	0.19131	1.42625
ENSG00000110777.11	2.54754	0.191308	0.0482089
ENSG00000280120.1	26.5788	0.191258	0.172544
ENSG00000214770.2	7.53276	0.191193	0.083298
ENSG00000177548.12	1078.38	0.191169	1.02747
ENSG00000234155.1	17.2301	0.191146	0.128883
ENSG00000271856.1	2.76747	0.190875	0.0578189
ENSG00000143437.20	733.834	0.190844	0.862868
ENSG00000261094.2	15.5842	0.190781	0.130779
ENSG00000262227.1	13.8517	0.190691	0.119307
ENSG00000228223.2	112.549	0.190466	0.427068
ENSG00000232386.9	4.14092	0.190421	0.068526
ENSG00000162493.16	2634.66	0.190405	1.57857
ENSG00000229589.1	4.07116	0.1904	0.0645752
ENSG00000163879.10	74.1596	0.190398	0.262011
ENSG00000135083.14	404.859	0.190354	0.590829
ENSG00000158528.11	62.3066	0.190349	0.180149
ENSG00000198754.5	28.8028	0.19031	0.160501
ENSG00000257524.5	74.937	0.190297	0.277389
ENSG00000163235.15	79.5997	0.190252	0.201942
ENSG00000158517.13	4.99925	0.190212	0.0769195
ENSG00000092470.11	142.44	0.190142	0.425545
ENSG00000129317.14	504.142	0.190121	0.740527
ENSG00000239377.1	4.68407	0.190103	0.0728705
ENSG00000243679.1	61.4714	0.19007	0.299045
ENSG00000165917.9	118.523	0.189969	0.307962
ENSG00000183638.5	37.5862	0.189931	0.203453
ENSG00000101265.15	807.057	0.189903	0.703775
ENSG00000233232.6	1.2853	0.189846	0.0293096
ENSG00000112742.9	214.157	0.189829	0.493511
ENSG00000130254.11	1508.07	0.189612	1.26479
ENSG00000184162.14	129.59	0.189359	0.425349
ENSG00000126246.9	35.3063	0.189287	0.219222
ENSG00000167670.15	633.069	0.189258	0.738621
ENSG00000270149.5	587.864	0.189223	0.635258
ENSG00000247735.2	6.39695	0.18916	0.0812094
ENSG00000061938.16	1855.44	0.189152	1.0749
ENSG00000102032.12	196.137	0.189127	0.470992
ENSG00000259295.6	91.5955	0.18901	0.360095
ENSG00000183397.5	82.8587	0.188932	0.238935
ENSG00000250474.1	21.9382	0.188901	0.155122
ENSG00000260440.2	3.79248	0.188889	0.0689476
ENSG00000260131.1	1.73807	0.188445	0.043724
ENSG00000105829.11	357.024	0.188213	0.6595
ENSG00000197608.11	231.428	0.188186	0.585461
ENSG00000152463.14	16.4743	0.188139	0.137109
ENSG00000151779.12	772.674	0.188093	0.519579
ENSG00000215012.8	1433.94	0.187946	1.05429
ENSG00000270547.5	1403.69	0.18791	0.686323
ENSG00000259275.2	9.4694	0.187694	0.0867029
ENSG00000263874.1	28.5468	0.187642	0.173334
ENSG00000164284.14	1232.17	0.1876	0.754146
ENSG00000065717.14	400.109	0.187581	0.41804
ENSG00000239697.10	406.156	0.187423	0.606086
ENSG00000134508.12	820.18	0.187278	0.72302
ENSG00000063169.10	682.184	0.187058	0.653923
ENSG00000081320.10	306.316	0.187038	0.622216
ENSG00000244198.5	12.8637	0.187007	0.119841
ENSG00000279010.1	121.381	0.1869	0.43781
ENSG00000253948.1	10.1372	0.186878	0.100968
ENSG00000164440.14	26.4641	0.186695	0.186472
ENSG00000064692.18	319.498	0.186691	0.373099
ENSG00000241316.6	20.3534	0.186562	0.146195
ENSG00000181045.14	644.077	0.186525	0.715881
ENSG00000256195.2	1.60061	0.186511	0.0332369
ENSG00000243055.1	1.03576	0.186506	0.0252483
ENSG00000258904.1	2.78886	0.186481	0.0452765
ENSG00000196689.11	73.213	0.186436	0.279434
ENSG00000198718.12	355.407	0.18638	0.808768
ENSG00000178904.18	864.226	0.18633	0.804141
ENSG00000228544.1	53.7074	0.185944	0.250807
ENSG00000064547.13	78.4239	0.1859	0.252082
ENSG00000274660.1	15.261	0.185697	0.127891
ENSG00000179151.11	933.097	0.185647	1.02325
ENSG00000278418.1	0.542573	0.18557	0.0195877
ENSG00000187187.13	46.8359	0.185565	0.198387
ENSG00000160145.15	773.835	0.185491	0.670823
ENSG00000115274.14	369.688	0.18548	0.711152
ENSG00000181830.8	1007.35	0.185379	1.16773
ENSG00000184185.9	13.335	0.185181	0.121349
ENSG00000241756.3	0.680249	0.185161	0.0232135
ENSG00000044090.8	939.96	0.185159	0.556068
ENSG00000238832.1	2.94482	0.185125	0.0498463
ENSG00000148143.12	246.626	0.185061	0.335796
ENSG00000279382.1	79.681	0.185019	0.307859
ENSG00000148090.11	94.9927	0.185012	0.341454
ENSG00000167323.9	895.705	0.185008	0.615067
ENSG00000255142.1	10.8946	0.184982	0.0954103
ENSG00000189091.12	2721.27	0.184934	0.493477
ENSG00000107742.12	73.7399	0.18493	0.24127
ENSG00000177409.11	468.715	0.184923	0.439222
ENSG00000169583.12	16.27	0.184802	0.111325
ENSG00000171681.12	1294.87	0.184783	1.1573
ENSG00000196739.14	1676.56	0.184755	0.863117
ENSG00000142188.16	607.527	0.18472	0.675486
ENSG00000263938.1	0.65371	0.1846	0.0225854
ENSG00000104946.10	607.348	0.184577	0.855835
ENSG00000124006.14	472.58	0.184464	0.421627
ENSG00000123643.12	301.751	0.184445	0.498373
ENSG00000139725.7	157.054	0.184407	0.445668
ENSG00000244034.3	2.69566	0.184396	0.0507487
ENSG00000235681.1	2.92436	0.184391	0.0408658
ENSG00000127423.10	36.4496	0.184247	0.186607
ENSG00000133619.17	247.934	0.184229	0.503625
ENSG00000103978.15	734.984	0.184211	0.762249
ENSG00000143845.14	282.022	0.184173	0.467472
ENSG00000139514.12	2011.98	0.184161	0.724005
ENSG00000231113.2	14.9148	0.184109	0.116455
ENSG00000219626.8	130.035	0.184091	0.264898
ENSG00000129473.9	737.246	0.183949	0.742416
ENSG00000127364.3	2.31096	0.183946	0.0476422
ENSG00000232144.1	0.579073	0.183919	0.0176438
ENSG00000272977.1	33.9843	0.183894	0.189433
ENSG00000261273.1	2.46239	0.183877	0.0465204
ENSG00000273382.1	22.4278	0.183799	0.161584
ENSG00000130762.14	34.7554	0.183792	0.142333
ENSG00000189057.10	140.168	0.183774	0.385401
ENSG00000267898.1	1.68271	0.183721	0.0296365
ENSG00000156049.6	391.34	0.183549	0.746483
ENSG00000232810.3	1.50403	0.183513	0.0311039
ENSG00000011523.13	623.507	0.183503	0.57671
ENSG00000146021.14	210.712	0.183444	0.431457
ENSG00000188786.9	446.584	0.183159	0.148302
ENSG00000108599.14	569.569	0.183084	0.796878
ENSG00000166788.9	210.142	0.182969	0.41826
ENSG00000262434.1	4.23843	0.182933	0.0611624
ENSG00000121486.11	423.908	0.182916	0.405071
ENSG00000260276.2	40.8352	0.182843	0.2141
ENSG00000112218.8	17.0973	0.182781	0.10508
ENSG00000167513.8	276.637	0.182776	0.625319
ENSG00000237863.2	2.9739	0.182727	0.052278
ENSG00000269481.1	4.74435	0.182719	0.0659401
ENSG00000167302.9	612.52	0.182647	0.734512
ENSG00000256043.2	221.194	0.182555	0.262136
ENSG00000110881.11	45.3426	0.182495	0.157584
ENSG00000256299.1	2.81253	0.18245	0.0513794
ENSG00000244274.7	74.6449	0.182329	0.220904
ENSG00000197122.11	1016.39	0.182291	1.09428
ENSG00000197858.10	1837.83	0.182253	1.10837
ENSG00000150756.13	179.272	0.182253	0.386674
ENSG00000276170.4	46.3302	0.182248	0.222132
ENSG00000221909.2	88.5575	0.182237	0.335871
ENSG00000178718.6	580.399	0.182128	0.822153
ENSG00000106785.14	290.315	0.182126	0.599427
ENSG00000113263.12	12.8778	0.182123	0.0941623
ENSG00000237080.2	0.963772	0.182108	0.0267205
ENSG00000165115.14	56.5918	0.182089	0.217649
ENSG00000189136.8	80.0711	0.181879	0.254553
ENSG00000164430.15	68.508	0.181851	0.263037
ENSG00000149474.13	301.822	0.181847	0.577784
ENSG00000137070.17	239.323	0.181815	0.561812
ENSG00000122592.7	90.8392	0.181601	0.283144
ENSG00000260563.3	21.4961	0.181558	0.149649
ENSG00000102984.14	82.8605	0.181444	0.318185
ENSG00000164197.11	49.3932	0.181319	0.221443
ENSG00000227354.6	23.5272	0.181259	0.147838
ENSG00000223485.2	10.7623	0.181037	0.108873
ENSG00000101850.12	31.7917	0.180968	0.182892
ENSG00000204482.10	17.9027	0.180944	0.138964
ENSG00000101445.9	2883.59	0.180921	0.852964
ENSG00000172780.16	1033.38	0.180777	0.612756
ENSG00000001561.6	74.6177	0.180606	0.31065
ENSG00000105967.15	612.509	0.180593	0.544491
ENSG00000105135.15	1108.71	0.180496	0.962297
ENSG00000121741.16	1196.49	0.180459	0.740149
ENSG00000242616.3	705.075	0.180458	0.899316
ENSG00000153956.15	920.048	0.180397	0.413674
ENSG00000203705.10	123.178	0.18037	0.421867
ENSG00000123219.12	236.843	0.180364	0.38836
ENSG00000180182.10	1189.29	0.180348	0.790194
ENSG00000146757.13	121.428	0.180336	0.362621
ENSG00000231010.1	5.0202	0.180159	0.062075
ENSG00000188917.14	298.266	0.180067	0.530709
ENSG00000203859.9	4.1873	0.180045	0.0488269
ENSG00000167549.18	128.457	0.180006	0.432961
ENSG00000178445.8	37.7769	0.180001	0.173026
ENSG00000246859.2	158.847	0.179985	0.272244
ENSG00000109501.13	2400.89	0.179776	0.811686
ENSG00000160401.14	102.412	0.179728	0.197233
ENSG00000236438.7	2.63336	0.179691	0.0323021
ENSG00000160323.18	78.194	0.179647	0.188311
ENSG00000226197.2	124.161	0.179622	0.336714
ENSG00000273181.1	0.656534	0.179593	0.0197356
ENSG00000145337.4	979.79	0.17948	0.621835
ENSG00000007341.18	273.669	0.179469	0.529866
ENSG00000089041.16	77.0925	0.179372	0.306048
ENSG00000270231.3	217.759	0.179355	0.460619
ENSG00000131187.9	37.0924	0.179284	0.197598
ENSG00000119640.8	95.1269	0.179205	0.37237
ENSG00000261643.1	9.19193	0.179195	0.0937153
ENSG00000183077.15	345.17	0.179151	0.524675
ENSG00000261408.5	106.375	0.179144	0.320549
ENSG00000182798.10	0.574385	0.179131	0.0192623
ENSG00000262165.1	7.26831	0.179109	0.0768473
ENSG00000107890.16	244.158	0.179065	0.608665
ENSG00000234742.1	0.800732	0.179001	0.022067
ENSG00000184489.11	144.1	0.17893	0.33487
ENSG00000119778.14	225.689	0.178822	0.480086
ENSG00000196268.11	62.9523	0.178751	0.252406
ENSG00000225914.1	14.7181	0.178745	0.123769
ENSG00000179743.4	45.8584	0.178676	0.232587
ENSG00000138111.14	56.513	0.178591	0.197876
ENSG00000124334.17	0.347129	0.178544	0.0165329
ENSGR0000124334.17	0.347129	0.178544	0.0165329
ENSG00000175782.9	316.029	0.17854	0.423569
ENSG00000067601.7	17.017	0.178501	0.101117
ENSG00000189367.14	27.953	0.178498	0.119758
ENSG00000185519.8	13.257	0.178431	0.106783
ENSG00000273828.1	2.19229	0.178395	0.0393818
ENSG00000197696.9	79.7678	0.17834	0.286977
ENSG00000128951.13	674.66	0.178333	0.56495
ENSG00000143258.15	339.84	0.178309	0.739631
ENSG00000225860.2	2.35913	0.178285	0.0466582
ENSG00000198081.10	222.137	0.178279	0.343069
ENSG00000165948.10	136.6	0.17825	0.359905
ENSG00000151612.15	611.364	0.178223	0.401414
ENSG00000124143.10	31.5574	0.178176	0.138563
ENSG00000165186.10	7.29071	0.178152	0.0504004
ENSG00000261582.1	4.53595	0.178019	0.0531734
ENSG00000087237.10	432.363	0.177993	0.742469
ENSG00000242474.2	10.9504	0.177942	0.0944503
ENSG00000130755.12	607.143	0.17794	0.592985
ENSG00000130816.14	2222.02	0.177904	1.0104
ENSG00000171320.14	136.938	0.177867	0.296914
ENSG00000277363.4	2.61838	0.177838	0.0463236
ENSG00000249592.5	36.3485	0.177775	0.191099
ENSG00000088727.12	138.1	0.177723	0.399158
ENSG00000233452.6	91.8601	0.177571	0.303201
ENSG00000259939.1	2.60327	0.177531	0.0290358
ENSG00000173991.5	8.06362	0.177513	0.0877441
ENSG00000245213.6	23.1628	0.177494	0.149722
ENSG00000226746.2	2.43198	0.177398	0.0455082
ENSG00000269403.1	6.2717	0.177389	0.0712438
ENSG00000278987.1	10.3459	0.177381	0.10182
ENSG00000274307.1	2.79522	0.177367	0.0432867
ENSG00000144214.9	14.1914	0.177329	0.108304
ENSG00000175213.2	227.756	0.17728	0.51579
ENSG00000099875.14	1992.2	0.17723	0.88959
ENSG00000182795.12	1.43149	0.177146	0.0345605
ENSG00000076662.9	173.12	0.177117	0.445076
ENSG00000169957.9	449.166	0.177113	0.797049
ENSG00000114166.7	204.446	0.177113	0.397594
ENSG00000226604.2	0.574263	0.176998	0.0190267
ENSG00000267080.5	171.766	0.176958	0.427501
ENSG00000175489.9	1.66277	0.176937	0.0321001
ENSG00000277297.1	37.7433	0.176887	0.15443
ENSG00000240661.2	10.2323	0.176747	0.0896694
ENSG00000262712.1	26.2088	0.176629	0.166498
ENSG00000126878.12	77.5328	0.17662	0.300715
ENSG00000185339.8	352.593	0.176613	0.579776
ENSG00000233672.6	4.80784	0.176493	0.0505017
ENSG00000196663.15	915.938	0.176482	0.752342
ENSG00000134899.17	696.843	0.176423	0.760292
ENSG00000022567.9	322.634	0.17632	0.392799
ENSG00000246695.7	70.9532	0.176314	0.235923
ENSG00000159314.11	692.54	0.176304	0.672418
ENSG00000166896.7	39.1032	0.176273	0.20534
ENSG00000144354.13	230.45	0.17627	0.498936
ENSG00000279466.1	0.580304	0.176106	0.0168939
ENSG00000106868.16	707.926	0.176088	0.851991
ENSG00000198723.10	1.27651	0.176025	0.0298226
ENSG00000183148.6	0.812899	0.176002	0.0191693
ENSG00000118640.10	99.4381	0.175982	0.308904
ENSG00000163535.17	304.792	0.175951	0.398774
ENSG00000176236.6	38.836	0.17593	0.15066
ENSG00000154864.11	2620.32	0.175846	0.48796
ENSG00000169282.17	36.4114	0.17579	0.176292
ENSG00000107371.12	216.378	0.175787	0.534091
ENSG00000259308.3	0.667418	0.175732	0.0197273
ENSG00000115750.16	305.121	0.175724	0.689475
ENSG00000230082.1	15.8269	0.17571	0.118401
ENSG00000231530.1	1.6583	0.175671	0.0369415
ENSG00000163467.11	11.7206	0.175626	0.100275
ENSG00000113555.5	1447.94	0.175477	0.479998
ENSG00000177694.14	96.9204	0.175359	0.225559
ENSG00000131504.15	2648.29	0.175346	1.23036
ENSG00000258964.1	11.635	0.175316	0.0314331
ENSG00000197915.5	1.59759	0.175309	0.0393018
ENSG00000092978.10	239.284	0.175218	0.337833
ENSG00000115275.11	2417.6	0.175206	1.21311
ENSG00000179981.9	521.031	0.175136	0.685893
ENSG00000179256.2	17.4022	0.175073	0.0913035
ENSG00000273033.2	65.8424	0.175058	0.270299
ENSG00000240225.10	443.061	0.174924	0.593796
ENSG00000175449.13	13.6833	0.174671	0.109852
ENSG00000227495.1	4.1567	0.174666	0.0642904
ENSG00000118965.14	281.778	0.174653	0.479703
ENSG00000258727.1	272.719	0.174636	0.404466
ENSG00000231305.3	3.5606	0.17461	0.0526355
ENSG00000138080.13	829.095	0.174554	0.710547
ENSG00000177508.11	156.262	0.1745	0.409064
ENSG00000232300.1	25.987	0.174437	0.156725
ENSG00000250615.1	2.76482	0.174367	0.0453131
ENSG00000162542.13	138.141	0.174353	0.335019
ENSG00000255328.1	2.62303	0.174284	0.0518914
ENSG00000255508.7	438.973	0.174242	0.316881
ENSG00000143995.19	156.334	0.174241	0.339882
ENSG00000160953.14	1337.01	0.174191	0.76386
ENSG00000114670.13	85.8403	0.17407	0.28378
ENSG00000276293.4	2078.69	0.17404	1.16783
ENSG00000165269.12	12.7839	0.174015	0.0920536
ENSG00000143434.15	862.83	0.173946	1.10718
ENSG00000243749.1	179.148	0.173908	0.294361
ENSG00000234608.7	316.339	0.173799	0.626471
ENSG00000163633.10	64.048	0.173683	0.279374
ENSG00000126785.12	4402.3	0.173607	0.918489
ENSG00000107882.11	857.882	0.173596	1.05966
ENSG00000259006.1	10.2319	0.173588	0.0947904
ENSG00000106976.19	45.4574	0.173576	0.174767
ENSG00000197037.10	251.459	0.173568	0.407137
ENSG00000107404.17	1588.09	0.173555	0.579737
ENSG00000161929.14	33.9429	0.173534	0.131226
ENSG00000170891.10	1383.39	0.173516	0.533625
ENSG00000259156.7	0.240133	0.173495	0.0150003
ENSG00000186051.6	0.751118	0.173407	0.0224512
ENSG00000109854.13	901.76	0.173267	0.682418
ENSG00000197584.11	2.09441	0.173185	0.03373
ENSG00000137404.14	184.051	0.173062	0.397149
ENSG00000066923.17	167.906	0.173025	0.376729
ENSG00000274929.1	1.52742	0.173006	0.0383402
ENSG00000225792.1	38.9312	0.172924	0.192091
ENSG00000251521.2	0.908283	0.172919	0.0223952
ENSG00000132801.6	114.105	0.172908	0.338137
ENSG00000205138.3	128.719	0.1729	0.379105
ENSG00000057294.13	245.835	0.172867	0.364396
ENSG00000186185.13	433.991	0.172864	0.569011
ENSG00000269044.2	52.6961	0.172817	0.204485
ENSG00000088854.12	751.544	0.172751	0.598098
ENSG00000087085.13	34.2829	0.172709	0.154445
ENSG00000128011.4	40.9744	0.172698	0.163091
ENSG00000175274.18	1574.76	0.172618	0.494784
ENSG00000182568.16	175.699	0.172609	0.332067
ENSG00000005889.15	740.282	0.172562	0.675844
ENSG00000276115.1	8.41727	0.172474	0.0825061
ENSG00000068885.14	379.851	0.172415	0.523691
ENSG00000198825.11	724.749	0.17217	0.855015
ENSG00000118307.18	0.797754	0.17213	0.0210372
ENSG00000280649.1	7.89174	0.172125	0.0720463
ENSG00000112874.9	109.391	0.171948	0.345861
ENSG00000278053.4	1033.86	0.171913	0.911002
ENSG00000134198.9	5.97338	0.171885	0.0682994
ENSG00000228707.1	0.564175	0.171777	0.0183874
ENSG00000260742.1	18.0357	0.171709	0.13041
ENSG00000233143.1	10.3119	0.171608	0.0903223
ENSG00000261172.1	1.71264	0.171556	0.0328911
ENSG00000198909.7	1739.35	0.171436	1.21582
ENSG00000166206.13	4.02843	0.171379	0.0425268
ENSG00000103245.13	555.956	0.171088	0.78263
ENSG00000135063.17	142.972	0.171018	0.378236
ENSG00000171004.17	61.3486	0.170983	0.212419
ENSG00000125170.10	535.218	0.170974	0.649576
ENSG00000138646.8	19.6715	0.170855	0.126335
ENSG00000225657.2	1.53584	0.170823	0.0320264
ENSG00000196735.11	17.9828	0.170807	0.118861
ENSG00000108176.14	49.0201	0.170752	0.200809
ENSG00000162300.11	493.693	0.17068	0.610836
ENSG00000129467.13	1680.32	0.17065	0.132067
ENSG00000135617.3	486.325	0.170622	0.782625
ENSG00000273344.1	51.8875	0.170577	0.219251
ENSG00000105875.13	215.645	0.170572	0.285087
ENSG00000165113.12	16.7414	0.170506	0.121966
ENSG00000119917.13	84.922	0.170392	0.301508
ENSG00000232977.6	8.01617	0.170128	0.0792917
ENSG00000143858.11	1.84389	0.169996	0.0339863
ENSG00000187045.16	9.26649	0.169996	0.0878668
ENSG00000163794.6	6.0536	0.169958	0.0552187
ENSG00000010803.16	513.634	0.169949	0.567626
ENSG00000234961.1	7.59304	0.169902	0.0754703
ENSG00000162804.13	760.315	0.169886	0.589322
ENSG00000280447.1	5.29728	0.169844	0.0560713
ENSG00000197892.12	942.056	0.16983	0.952716
ENSG00000138185.17	64.3718	0.1697	0.229427
ENSG00000159167.11	249.204	0.169671	0.358485
ENSG00000163840.9	653.868	0.169648	0.405318
ENSG00000196388.8	87.5404	0.169612	0.265794
ENSG00000205268.10	182.123	0.169548	0.375475
ENSG00000272914.1	10.5626	0.169514	0.0971007
ENSG00000121005.8	25.2189	0.169505	0.128455
ENSG00000261490.1	78.692	0.169409	0.259712
ENSG00000179454.13	191.264	0.169315	0.43438
ENSG00000167363.13	170.743	0.169294	0.374222
ENSG00000167543.15	508.204	0.169256	0.669986
ENSG00000160783.19	455.597	0.169201	0.694165
ENSG00000198814.12	89.664	0.169071	0.197465
ENSG00000110057.7	290.984	0.169049	0.354966
ENSG00000123636.17	578.218	0.168989	0.646534
ENSG00000172795.15	411.152	0.168973	0.349142
ENSG00000147813.15	568.676	0.168949	0.515569
ENSG00000159885.13	40.9422	0.168937	0.19065
ENSG00000115295.19	485.108	0.168812	0.571119
ENSG00000243477.5	164.322	0.168678	0.437617
ENSG00000128833.12	123.647	0.168674	0.0835798
ENSG00000204314.10	19.867	0.16864	0.117071
ENSG00000106351.12	1047.04	0.168524	0.461625
ENSG00000132821.11	62.5033	0.168478	0.183162
ENSG00000120278.14	725.053	0.168469	0.448515
ENSG00000255135.3	23.7034	0.168416	0.151241
ENSG00000240877.3	2.46303	0.168374	0.0457621
ENSG00000104381.12	45.8377	0.16836	0.177455
ENSG00000187980.6	1.20655	0.168302	0.0301071
ENSG00000145241.10	264.451	0.168235	0.400503
ENSG00000228862.3	6.3158	0.16818	0.0421502
ENSG00000196867.7	155.378	0.168064	0.324317
ENSG00000261760.6	13.1994	0.16806	0.097724
ENSG00000230928.1	2.08827	0.167909	0.0359349
ENSG00000274925.1	19.7336	0.167621	0.109997
ENSG00000145945.5	189.745	0.167596	0.439323
ENSG00000203650.8	1.92039	0.167575	0.0358462
ENSG00000187860.10	80.4491	0.167534	0.200188
ENSG00000101343.14	477.407	0.167524	0.539159
ENSG00000254682.1	36.6274	0.167506	0.177352
ENSG00000177374.12	1101.61	0.167496	0.696691
ENSG00000261739.2	8.12269	0.167488	0.0816818
ENSG00000238057.8	4.23023	0.167469	0.060301
ENSG00000147119.3	364.468	0.167461	0.338601
ENSG00000261455.1	72.2573	0.167456	0.250671
ENSG00000178175.11	113.032	0.167259	0.322803
ENSG00000135048.13	3264.52	0.167191	0.933665
ENSG00000277879.1	25.4813	0.167093	0.122423
ENSG00000234912.9	230.309	0.167027	0.356727
ENSG00000238113.6	110.488	0.166828	0.280153
ENSG00000263592.1	2.91164	0.166776	0.0350003
ENSG00000167535.7	869.757	0.166757	0.762451
ENSG00000236393.1	9.56873	0.166688	0.0862525
ENSG00000271420.1	5.78304	0.166593	0.0702409
ENSG00000100558.8	186.541	0.166505	0.456102
ENSG00000144711.13	1358.34	0.166389	0.909521
ENSG00000184863.10	1005.3	0.166368	0.936343
ENSG00000079156.16	124.918	0.166299	0.321656
ENSG00000232479.2	0.842015	0.166208	0.022658
ENSG00000106266.8	1155.14	0.166134	0.725298
ENSG00000166529.14	91.5856	0.166134	0.285365
ENSG00000276710.4	68.7705	0.165479	0.218593
ENSG00000185420.18	274.128	0.165411	0.550659
ENSG00000264895.1	2.1675	0.165382	0.0398914
ENSG00000138161.12	27.8177	0.165316	0.149626
ENSG00000127124.13	244.869	0.165295	0.511752
ENSG00000147113.16	3714.59	0.16528	0.441215
ENSG00000273829.1	5.18666	0.165145	0.0615314
ENSG00000130766.4	432.081	0.165143	0.672597
ENSG00000100156.10	28.3157	0.16513	0.170341
ENSG00000072133.10	53.1956	0.165092	0.19675
ENSG00000227220.1	62.1761	0.164975	0.148397
ENSG00000136114.15	543.035	0.164801	0.790911
ENSG00000006042.11	1035.24	0.1648	0.882657
ENSG00000153896.17	77.5576	0.164775	0.237914
ENSG00000165507.8	3054.25	0.164682	0.536653
ENSG00000118804.8	60.585	0.164508	0.210547
ENSG00000208005.1	12.5798	0.164474	0.102105
ENSG00000106688.11	246.67	0.164438	0.419391
ENSG00000278558.4	19.78	0.164385	0.10352
ENSG00000123453.16	113.87	0.164282	0.23526
ENSG00000196810.4	258.252	0.164252	0.459762
ENSG00000261519.3	6.57424	0.164249	0.0614543
ENSG00000152953.12	449.472	0.16424	0.350614
ENSG00000183172.8	281.735	0.16421	0.388937
ENSG00000173698.17	4.481	0.164205	0.0633355
ENSG00000243284.1	7.02335	0.164145	0.0653615
ENSG00000186073.11	246.186	0.164059	0.471142
ENSG00000069943.9	132.613	0.163975	0.303203
ENSG00000144362.11	16.8938	0.163875	0.111466
ENSG00000112038.17	5.93392	0.163735	0.0619526
ENSG00000115935.16	763.514	0.163655	0.783991
ENSG00000243836.5	4.69161	0.163621	0.0603595
ENSG00000267601.1	102.967	0.163465	0.160715
ENSG00000233907.1	11.3137	0.163402	0.0836167
ENSG00000119121.21	11.9127	0.163392	0.0842078
ENSG00000162461.7	15.4156	0.163375	0.0901765
ENSG00000163239.12	180.34	0.163332	0.364062
ENSG00000235244.3	3.12572	0.163319	0.0466692
ENSG00000164659.14	1924.64	0.163251	0.779883
ENSG00000148798.9	63.3021	0.16323	0.229591
ENSG00000267325.1	19.417	0.163067	0.11605
ENSG00000108785.7	15.7249	0.16302	0.0941143
ENSG00000168275.14	199.22	0.1629	0.403231
ENSG00000101188.4	146.816	0.162855	0.219816
ENSG00000277105.1	13293.8	0.162831	0.485726
ENSG00000177599.12	31.6764	0.162823	0.15562
ENSG00000198719.8	30.3926	0.16282	0.127423
ENSG00000260898.5	1.834	0.162775	0.035508
ENSG00000235151.1	1.6209	0.162743	0.0337495
ENSG00000163781.12	897.901	0.162729	0.612848
ENSG00000138271.5	1.32186	0.162709	0.0305735
ENSG00000187764.11	66.9012	0.162696	0.211901
ENSG00000163704.11	86.1553	0.162582	0.263534
ENSG00000169231.13	499.253	0.162496	0.384121
ENSG00000259442.1	1.92672	0.162463	0.0370917
ENSG00000139437.17	528.419	0.162356	0.494775
ENSG00000280721.1	9.66313	0.162298	0.0777501
ENSG00000183535.9	2.50149	0.16229	0.0434956
ENSG00000167969.12	389.419	0.16215	0.531768
ENSG00000130222.10	33.1908	0.162139	0.169888
ENSG00000189308.10	290.165	0.162125	0.582062
ENSG00000259736.1	3.16131	0.162099	0.0482932
ENSG00000197565.15	142.201	0.162096	0.310885
ENSG00000041988.15	231.011	0.162015	0.437632
ENSG00000261366.1	4.28153	0.161961	0.0590055
ENSG00000127366.5	7.44155	0.161912	0.0656072
ENSG00000266918.1	8.28425	0.161756	0.0694421
ENSG00000183431.11	1370.92	0.161579	1.11722
ENSG00000145194.17	83.7987	0.161507	0.257089
ENSG00000109805.9	607.682	0.161422	0.526128
ENSG00000213089.4	4.40458	0.161332	0.0426002
ENSG00000150773.10	10.7724	0.161299	0.0816976
ENSG00000186106.11	187.845	0.161249	0.386982
ENSG00000227110.6	9.08462	0.161207	0.0836856
ENSG00000134152.10	598.318	0.161135	0.749024
ENSG00000179119.14	520.185	0.161126	0.5071
ENSG00000159423.16	455.264	0.16109	0.629845
ENSG00000203772.7	140.461	0.160861	0.332664
ENSG00000174442.11	669.774	0.160807	0.641217
ENSG00000141627.13	620.289	0.160782	0.444752
ENSG00000279238.1	1.18497	0.160719	0.026139
ENSG00000157654.17	388.162	0.160696	0.30519
ENSG00000163293.11	99.4833	0.160636	0.279833
ENSG00000178028.13	722.83	0.160634	0.874909
ENSG00000099308.10	317.517	0.160598	0.468262
ENSG00000170836.11	394.634	0.160571	0.561135
ENSG00000215124.2	6.93773	0.160558	0.0613621
ENSG00000267586.6	5.92747	0.160541	0.0609414
ENSG00000223501.8	786.453	0.160518	0.806311
ENSG00000149554.12	433.068	0.160502	0.385953
ENSG00000261763.1	1.63106	0.160469	0.0345488
ENSG00000004799.7	106.911	0.160442	0.2722
ENSG00000224051.6	741.35	0.160431	0.672799
ENSG00000187513.8	172.186	0.160362	0.182818
ENSG00000162222.13	323.779	0.160321	0.530795
ENSG00000128262.8	6.48639	0.160315	0.0640726
ENSG00000181035.13	155.996	0.160239	0.345614
ENSG00000125900.12	0.340653	0.160177	0.013958
ENSG00000271555.1	1.32565	0.159969	0.0311926
ENSG00000165699.13	942.761	0.159893	0.843155
ENSG00000183530.13	728.217	0.159882	0.453922
ENSG00000214189.8	67.2789	0.159805	0.218246
ENSG00000167617.2	966.116	0.159787	0.565075
ENSG00000116580.18	1117.93	0.15977	0.874631
ENSG00000111641.10	1146.96	0.159767	0.830876
ENSG00000179912.20	849.551	0.159734	0.668579
ENSG00000198586.13	571.056	0.159732	0.824073
ENSG00000183793.13	93.1644	0.159575	0.224813
ENSG00000115365.11	703.873	0.159499	0.73938
ENSG00000267219.1	6.78898	0.159482	0.0692781
ENSG00000064199.6	93.6574	0.159297	0.266916
ENSG00000244055.1	14.6642	0.159126	0.083859
ENSG00000079134.11	429.334	0.159079	0.563653
ENSG00000166266.13	973.317	0.158995	0.772013
ENSG00000242086.8	475.423	0.158972	0.563051
ENSG00000112419.14	2384.52	0.158966	0.973692
ENSG00000169946.13	232.751	0.158907	0.355272
ENSG00000162063.12	650.214	0.158904	0.719917
ENSG00000119227.7	161.714	0.158897	0.232489
ENSG00000258102.3	3.33471	0.158723	0.0482399
ENSG00000136169.16	142.897	0.158681	0.274336
ENSG00000178752.15	129.568	0.158623	0.148781
ENSG00000004059.10	1287.72	0.158573	1.04802
ENSG00000181004.9	76.0487	0.158559	0.225531
ENSG00000227885.1	0.808116	0.158429	0.0171983
ENSG00000085231.13	291.712	0.158417	0.466599
ENSG00000088280.18	225.959	0.15841	0.390383
ENSG00000185800.11	1702.11	0.158403	0.955185
ENSG00000109265.12	479.825	0.158388	0.547954
ENSG00000265415.1	61.5228	0.158386	0.145623
ENSG00000099624.7	1119.8	0.158384	0.632159
ENSG00000231999.6	19.2184	0.158197	0.0916781
ENSG00000120306.9	316.133	0.158162	0.424667
ENSG00000279208.1	9.93297	0.158161	0.0829137
ENSG00000255462.1	3.62297	0.158134	0.0496253
ENSG00000028277.20	152.24	0.158017	0.20048
ENSG00000259104.2	17.4403	0.157942	0.0941222
ENSG00000196553.13	0.744973	0.157849	0.0200058
ENSG00000251555.1	13.8645	0.157824	0.106182
ENSG00000123810.7	150.98	0.157814	0.34389
ENSG00000175984.14	43.0383	0.1578	0.15579
ENSG00000182472.8	4.98121	0.157745	0.0523964
ENSG00000130822.15	2.13967	0.157733	0.0339717
ENSG00000240929.2	4.14332	0.157699	0.0491349
ENSG00000185361.8	1143.51	0.157637	0.149179
ENSG00000120913.23	940.258	0.157632	0.848223
ENSG00000183813.6	5.49849	0.157606	0.0599729
ENSG00000184381.18	79.5301	0.15754	0.222626
ENSG00000131634.13	836.695	0.157492	0.490973
ENSG00000166592.11	15.0718	0.157393	0.0868737
ENSG00000138678.10	134.706	0.15736	0.222333
ENSG00000152620.12	358.913	0.157286	0.627573
ENSG00000148814.17	167.814	0.157282	0.315572
ENSG00000090889.11	440.981	0.157268	0.357561
ENSG00000215474.6	25.1911	0.157249	0.135747
ENSG00000261270.1	8.03173	0.157201	0.0764866
ENSG00000128335.13	971.037	0.157184	0.448774
ENSG00000160226.15	398.147	0.157156	0.567836
ENSG00000173917.10	597.526	0.157075	0.618404
ENSG00000228817.4	1.45055	0.157027	0.0308878
ENSG00000125246.15	11.6815	0.157006	0.0813354
ENSG00000240065.7	94.341	0.156967	0.231572
ENSG00000103642.11	784.04	0.156953	0.876126
ENSG00000274272.1	159.441	0.15682	0.301831
ENSG00000205309.13	9.69738	0.156791	0.0685521
ENSG00000054983.16	517.999	0.156785	0.597186
ENSG00000269019.1	5.94165	0.156702	0.0658584
ENSG00000251003.7	8.18285	0.156638	0.078127
ENSG00000165886.4	1009.45	0.156562	0.614344
ENSG00000134452.19	1892.35	0.156496	1.17853
ENSG00000233864.7	12.1645	0.156432	0.0660552
ENSG00000129946.10	261.025	0.156432	0.217089
ENSG00000104361.9	379.356	0.1564	0.431426
ENSG00000198393.7	176.07	0.156387	0.249328
ENSG00000205922.4	4.47641	0.156309	0.0528195
ENSG00000153495.10	2.1669	0.156306	0.0345873
ENSG00000104412.7	376.444	0.156265	0.593474
ENSG00000197905.8	630.74	0.156217	0.762507
ENSG00000138496.16	392.286	0.156195	0.500788
ENSG00000111684.10	359.093	0.156091	0.51965
ENSG00000023839.10	38.5403	0.156078	0.127494
ENSG00000174529.7	21.9373	0.156	0.112816
ENSG00000124074.11	184.582	0.155991	0.312543
ENSG00000163874.8	134.266	0.155956	0.281942
ENSG00000070761.7	546.904	0.155853	0.546933
ENSG00000142583.17	4.91639	0.15585	0.049508
ENSG00000087076.8	203.272	0.155767	0.382326
ENSG00000230641.1	1.40375	0.155755	0.0287685
ENSG00000105287.12	1350.45	0.15571	0.782324
ENSG00000179044.15	1365.03	0.155644	0.17565
ENSG00000179526.16	978.352	0.15561	0.790853
ENSG00000198336.9	30.3838	0.155606	0.119892
ENSG00000261080.1	0.78438	0.155558	0.0210073
ENSG00000165891.15	579.893	0.155545	0.614889
ENSG00000183018.8	1942.26	0.155516	0.81078
ENSG00000113721.13	1119.14	0.155487	0.408306
ENSG00000259536.5	2.91425	0.155476	0.0376367
ENSG00000230783.1	0.79476	0.155463	0.0217701
ENSG00000132383.11	1730.31	0.155428	0.823448
ENSG00000182511.11	1040.07	0.155422	0.86322
ENSG00000134444.13	656.04	0.155412	0.858471
ENSG00000255062.1	10.6275	0.155393	0.0896085
ENSG00000278996.1	32.0727	0.155365	0.167271
ENSG00000280441.2	32.0727	0.155365	0.167271
ENSG00000130935.9	907.399	0.155357	0.768782
ENSG00000181666.17	278.116	0.155356	0.320894
ENSG00000225507.1	23.135	0.155237	0.127442
ENSG00000275450.1	107.437	0.155212	0.304716
ENSG00000179598.5	100.995	0.155188	0.266347
ENSG00000203999.8	23.6089	0.155156	0.113951
ENSG00000120696.8	88.6278	0.155153	0.251288
ENSG00000179403.11	1479.89	0.155152	0.525722
ENSG00000197050.10	65.44	0.155139	0.192144
ENSG00000246477.3	9.56625	0.155076	0.0775164
ENSG00000114302.15	2049.76	0.155051	0.716701
ENSG00000228350.1	0.885135	0.155003	0.0186249
ENSG00000262339.5	0.911299	0.154982	0.0200241
ENSG00000149485.16	1038.75	0.15496	0.335203
ENSG00000132680.10	1009.48	0.154905	0.646797
ENSG00000197562.9	458.459	0.15483	0.61636
ENSG00000124587.13	787.367	0.154765	0.181646
ENSG00000261269.1	82.8877	0.154732	0.272138
ENSG00000259539.1	1.34805	0.15465	0.0214906
ENSG00000150275.17	4.30877	0.154627	0.045783
ENSG00000186377.7	4.11466	0.154582	0.0420127
ENSG00000270872.2	71.8502	0.154579	0.221126
ENSG00000102796.10	74.1501	0.154472	0.153882
ENSG00000160271.14	1795.53	0.154456	0.563891
ENSG00000172059.10	154.028	0.154376	0.393206
ENSG00000071575.11	858.479	0.154365	0.62415
ENSG00000166165.12	219.496	0.154352	0.289989
ENSG00000136870.10	322.857	0.154323	0.538627
ENSG00000189298.13	146.955	0.154278	0.349887
ENSG00000272168.5	98.8388	0.154194	0.305305
ENSG00000174640.12	125.554	0.154062	0.216486
ENSG00000171060.10	1.22457	0.154041	0.0265971
ENSG00000099889.13	1196.15	0.154029	0.516717
ENSG00000125375.14	216.038	0.154016	0.246099
ENSG00000069998.12	601.816	0.154015	0.674036
ENSG00000025708.13	139.49	0.153988	0.342608
ENSG00000223878.1	5.89321	0.153873	0.0586522
ENSG00000215421.9	390.497	0.153761	0.549822
ENSG00000274828.1	30.9152	0.153736	0.142457
ENSG00000110455.13	198.043	0.153732	0.253434
ENSG00000204842.14	1057.68	0.153595	0.691766
ENSG00000267778.1	2.83497	0.153544	0.0336394
ENSG00000102893.15	1325.49	0.153516	0.576221
ENSG00000102805.13	628.49	0.15348	0.665752
ENSG00000167637.16	96.0216	0.153466	0.236755
ENSG00000075340.22	11.3128	0.153464	0.0682738
ENSG00000268471.4	40.5069	0.153419	0.165342
ENSG00000141576.14	12.9481	0.153347	0.0757809
ENSG00000063854.12	804.049	0.153288	0.883486
ENSG00000159267.14	363.675	0.153258	0.37756
ENSG00000125652.7	434.005	0.153215	0.659156
ENSG00000165185.14	38.7233	0.153214	0.156913
ENSG00000273659.1	1.0904	0.15315	0.0267872
ENSG00000272223.1	2.27732	0.153034	0.0371809
ENSG00000146166.16	3.9014	0.153008	0.0483659
ENSG00000233056.2	2.25658	0.152974	0.0374971
ENSG00000138794.9	359.043	0.152913	0.287151
ENSG00000258586.1	1.65568	0.152904	0.0318011
ENSG00000204536.13	349.526	0.152848	0.547885
ENSG00000092931.11	486.861	0.152797	0.564254
ENSG00000270800.1	96.9362	0.152773	0.241987
ENSG00000186866.16	1857.14	0.152752	0.818903
ENSG00000107816.17	2500.4	0.152711	0.91173
ENSG00000143353.11	229.368	0.152623	0.404212
ENSG00000204439.3	307.112	0.152545	0.473758
ENSG00000254535.3	19.0796	0.152507	0.105742
ENSG00000055147.17	447.86	0.152501	0.378797
ENSG00000226328.6	117.826	0.152431	0.223567
ENSG00000248458.2	3.90952	0.152426	0.0450468
ENSG00000089335.20	309.27	0.152241	0.418647
ENSG00000172775.16	785.003	0.152212	0.762302
ENSG00000263775.1	2.34514	0.152192	0.0363327
ENSG00000214367.7	365.216	0.152177	0.437067
ENSG00000163219.11	187.446	0.152165	0.393561
ENSG00000139651.10	626.702	0.152155	0.614879
ENSG00000196312.11	119.674	0.152134	0.298311
ENSG00000273102.1	2.45682	0.152066	0.04173
ENSG00000104205.12	221.561	0.152042	0.344018
ENSG00000185340.15	1891.72	0.152006	0.885327
ENSG00000164109.13	433.345	0.151946	0.428309
ENSG00000103056.11	12.4965	0.15178	0.0663968
ENSG00000120662.15	132.135	0.151779	0.305867
ENSG00000198046.11	83.199	0.151741	0.210536
ENSG00000100814.17	335.603	0.151735	0.452802
ENSG00000196466.10	58.6622	0.151727	0.214495
ENSG00000161281.10	313.691	0.151723	0.47816
ENSG00000260205.1	1.97261	0.151686	0.0342348
ENSG00000164118.12	203.733	0.151613	0.26903
ENSG00000182108.9	583.782	0.15157	0.410723
ENSG00000130518.16	8.6101	0.151519	0.0480091
ENSG00000184271.15	84.949	0.151441	0.225734
ENSG00000264961.1	1.01389	0.151414	0.0204732
ENSG00000179630.10	220.927	0.151386	0.433468
ENSG00000268225.1	9.24295	0.151284	0.074989
ENSG00000227006.1	3.27232	0.151217	0.0436649
ENSG00000174238.14	2652.49	0.151106	1.03701
ENSG00000112651.11	415.221	0.151094	0.5202
ENSG00000161533.11	1017.49	0.151023	0.697033
ENSG00000138050.14	149.946	0.15093	0.333806
ENSG00000260077.1	26.2445	0.150877	0.116978
ENSG00000204160.11	576.089	0.150773	0.663306
ENSG00000145982.11	255.296	0.150708	0.347217
ENSG00000180900.16	3273.72	0.150682	0.984875
ENSG00000080503.20	876.372	0.150622	0.755185
ENSG00000213463.4	713.914	0.15061	0.557871
ENSG00000100916.13	197.283	0.150548	0.395366
ENSG00000149451.17	6.24018	0.150525	0.063058
ENSG00000111850.10	67.5641	0.150509	0.161431
ENSG00000077713.18	319.992	0.150475	0.483877
ENSG00000139679.15	210.409	0.150474	0.362888
ENSG00000049883.14	234.286	0.150433	0.407853
ENSG00000258535.1	17.6886	0.15043	0.108186
ENSG00000145687.15	181.804	0.150396	0.3968
ENSG00000029534.19	39.0101	0.150327	0.0992408
ENSG00000169410.9	1021.44	0.150231	0.633369
ENSG00000121964.14	273.953	0.150177	0.341006
ENSG00000232759.1	202.616	0.150119	0.271349
ENSG00000270105.1	7.72346	0.150093	0.0719797
ENSG00000145020.14	161.251	0.150086	0.304178
ENSG00000104517.12	1803.5	0.150078	0.894887
ENSG00000242348.3	0.574629	0.150067	0.0140226
ENSG00000274012.1	216.587	0.150018	0.303693
ENSG00000155846.16	169.455	0.150011	0.327593
ENSG00000037757.13	793.23	0.149878	0.608252
ENSG00000196981.3	93.2054	0.149876	0.281646
ENSG00000176273.14	103.198	0.14985	0.216906
ENSG00000169299.13	1061.98	0.149815	0.874209
ENSG00000171596.6	3.3065	0.14981	0.0438171
ENSG00000129158.10	77.549	0.149798	0.179296
ENSG00000142252.10	288.501	0.149772	0.382502
ENSG00000012232.8	2855.9	0.149619	0.946194
ENSG00000182165.17	164.765	0.149615	0.361439
ENSG00000100288.19	687.041	0.149593	0.655334
ENSG00000113407.13	2799.88	0.149581	0.918739
ENSG00000036448.9	4.01375	0.149555	0.0549018
ENSG00000275074.1	195.862	0.14953	0.391271
ENSG00000117616.17	1375.53	0.149504	1.07632
ENSG00000117069.14	5.95562	0.149485	0.0526473
ENSG00000107798.17	991.744	0.149425	0.668732
ENSG00000182013.17	43.8091	0.14938	0.157862
ENSG00000224459.1	7.42035	0.149276	0.0637683
ENSG00000275024.1	1.02545	0.149185	0.0195367
ENSG00000175879.8	259.479	0.149159	0.430289
ENSG00000177192.13	693.07	0.149115	0.779057
ENSG00000125459.14	752.458	0.148968	0.86797
ENSG00000169925.16	881.765	0.148912	0.414052
ENSG00000100526.19	130.708	0.148845	0.245414
ENSG00000138764.13	395.251	0.148762	0.406579
ENSG00000115129.13	1589.64	0.148761	0.34992
ENSG00000181634.7	44.7646	0.14872	0.141977
ENSG00000102076.9	0.549802	0.148687	0.0138317
ENSG00000271851.1	16.0205	0.148576	0.0939809
ENSG00000172318.5	7.75662	0.148464	0.0632581
ENSG00000264176.1	3.48046	0.148396	0.0499717
ENSG00000087502.17	815.534	0.148317	0.593851
ENSG00000177868.11	88.5424	0.148264	0.234022
ENSG00000081791.8	1192.81	0.148019	0.722381
ENSG00000176058.11	365.829	0.148007	0.392095
ENSG00000186283.13	342.799	0.147979	0.389625
ENSG00000174032.16	549.596	0.147962	0.410235
ENSG00000218510.6	181.404	0.147961	0.376509
ENSG00000205362.10	5.26587	0.147953	0.0587754
ENSG00000067533.5	554.614	0.147926	0.501463
ENSG00000246763.6	101.492	0.147852	0.193423
ENSG00000162378.12	801.02	0.147848	0.821644
ENSG00000253873.5	407.688	0.147825	0.55469
ENSG00000101017.13	659.888	0.147625	0.647896
ENSG00000051009.10	445.192	0.147612	0.608738
ENSG00000272884.1	2.75617	0.147541	0.0281008
ENSG00000170955.9	1897.24	0.147535	0.47785
ENSG00000196459.13	225.831	0.147514	0.399723
ENSG00000171792.10	385.734	0.14736	0.476608
ENSG00000127588.4	8.7538	0.147281	0.0715527
ENSG00000215068.7	66.2867	0.147229	0.139712
ENSG00000135905.18	462.54	0.147173	0.434926
ENSG00000189221.9	664.411	0.147165	0.620945
ENSG00000260923.5	25.2032	0.147146	0.125457
ENSG00000140832.9	9.25717	0.147138	0.0565144
ENSG00000120798.16	416.874	0.147106	0.439063
ENSG00000259658.3	24.9739	0.147097	0.126719
ENSG00000196757.7	101.374	0.147076	0.273447
ENSG00000188064.9	6.21854	0.147043	0.0467194
ENSG00000105486.13	755.587	0.146983	0.546982
ENSG00000068971.13	840.26	0.146832	0.742683
ENSG00000203644.3	36.2983	0.146832	0.156495
ENSG00000244187.7	413.122	0.14673	0.352291
ENSG00000260708.1	30.6647	0.146717	0.124329
ENSG00000243819.4	3.96148	0.146696	0.0469907
ENSG00000184292.6	354.714	0.146575	0.283079
ENSG00000130717.12	464.18	0.146566	0.566552
ENSG00000234062.7	11.0805	0.14653	0.0707443
ENSG00000222043.2	4.24473	0.146378	0.0458279
ENSG00000272068.1	4.21668	0.146373	0.0455434
ENSG00000214719.11	117.728	0.146325	0.27123
ENSG00000249304.1	2.89565	0.14632	0.043439
ENSG00000102572.14	1689.72	0.146291	0.572708
ENSG00000108510.9	914.129	0.146151	0.419894
ENSG00000204556.4	25.0678	0.146034	0.125153
ENSG00000111331.12	258.76	0.146007	0.21362
ENSG00000076944.14	896.56	0.14594	0.83113
ENSG00000214135.8	244.306	0.145885	0.414862
ENSG00000005020.12	986.331	0.145827	0.469809
ENSG00000111860.13	182.407	0.145694	0.338243
ENSG00000277067.4	197.128	0.145693	0.388994
ENSG00000150456.10	96.3702	0.145688	0.268114
ENSG00000102393.9	510.179	0.145573	0.581481
ENSG00000066926.10	656.626	0.145551	0.500186
ENSG00000125885.13	313.521	0.145395	0.323777
ENSG00000105619.13	543.405	0.145298	0.587537
ENSG00000138696.10	7.79671	0.14525	0.0691508
ENSG00000273247.5	29.0798	0.145158	0.108794
ENSG00000180385.8	55.2807	0.145141	0.148733
ENSG00000137672.12	183.815	0.145136	0.317518
ENSG00000134109.10	1148.1	0.145077	0.531876
ENSG00000104951.15	108.604	0.14503	0.220017
ENSG00000277290.1	10.9277	0.144991	0.0741734
ENSG00000108309.12	21.1967	0.144983	0.0978295
ENSG00000011478.11	425.267	0.144981	0.517817
ENSG00000276386.1	188.776	0.144973	0.390289
ENSG00000204054.12	445.696	0.144959	0.443271
ENSG00000270141.3	4.74908	0.144881	0.052028
ENSG00000233276.3	11829.1	0.144842	1.00586
ENSG00000183605.16	245.606	0.144826	0.233838
ENSG00000125755.18	1935.1	0.144792	0.655202
ENSG00000269038.1	3.00946	0.144759	0.0410506
ENSG00000266208.1	160.174	0.144708	0.311327
ENSG00000176623.11	508.8	0.144627	0.516898
ENSG00000090238.11	375.024	0.144619	0.576503
ENSG00000159214.12	60.1375	0.14457	0.149084
ENSG00000185808.13	123.806	0.144553	0.261571
ENSG00000275580.1	1.39681	0.144493	0.0236542
ENSG00000115423.18	5.29202	0.144435	0.0464572
ENSG00000174791.10	420.564	0.144432	0.520695
ENSG00000249859.7	175.152	0.144412	0.354298
ENSG00000172869.14	493.778	0.144394	0.401361
ENSG00000236609.3	11.5009	0.144359	0.0863209
ENSG00000173818.16	215.686	0.14433	0.36332
ENSG00000204936.9	2.67369	0.144274	0.0366067
ENSG00000118894.14	262.156	0.144199	0.451296
ENSG00000272240.1	6.99996	0.144188	0.0627374
ENSG00000117868.15	1643.21	0.144184	0.821951
ENSG00000229918.1	0.679392	0.144148	0.0184277
ENSG00000175356.12	20.6533	0.14412	0.0807442
ENSG00000172732.11	776.581	0.144097	0.49608
ENSG00000268516.2	78.6513	0.144088	0.221684
ENSG00000125962.14	183.759	0.144054	0.362532
ENSG00000169084.13	225.258	0.144033	0.394868
ENSGR0000169084.13	225.258	0.144033	0.394868
ENSG00000111261.13	593.36	0.143947	0.514939
ENSG00000167995.15	27.2795	0.143925	0.119137
ENSG00000110066.14	531.895	0.14392	0.542802
ENSG00000259972.2	45.7966	0.143915	0.16253
ENSG00000163703.17	705.473	0.143857	0.577242
ENSG00000151692.14	723.718	0.143746	0.358693
ENSG00000186615.10	36.1509	0.143743	0.109442
ENSG00000174749.5	1318.66	0.143722	0.86538
ENSG00000213020.8	149.381	0.143719	0.22395
ENSG00000155906.16	232.38	0.143714	0.325774
ENSG00000229273.1	2.14315	0.143687	0.0294553
ENSG00000277203.1	304.75	0.143646	0.305945
ENSG00000156804.7	176.096	0.143625	0.216483
ENSG00000234840.1	8.07078	0.143604	0.0710641
ENSG00000121406.8	122.077	0.143573	0.300943
ENSG00000221821.3	32.5442	0.143562	0.148089
ENSG00000143036.16	14.7577	0.143536	0.0826579
ENSG00000167094.15	2.87411	0.143497	0.0383131
ENSG00000162645.12	216.499	0.143489	0.393272
ENSG00000183580.9	824.903	0.143422	0.60855
ENSG00000135636.13	11476.9	0.143385	0.707816
ENSG00000171992.12	7855.02	0.143384	0.554337
ENSG00000207980.1	2.57927	0.143355	0.0321594
ENSG00000153208.16	360.526	0.143339	0.271167
ENSG00000161677.11	374.589	0.143339	0.308807
ENSG00000131149.17	483.208	0.143321	0.445868
ENSG00000042493.15	379.025	0.143287	0.473971
ENSG00000167797.7	1258.22	0.14328	0.791748
ENSG00000147164.11	1341.46	0.14324	0.910199
ENSG00000184992.10	323.758	0.143215	0.501532
ENSG00000213889.10	11.3076	0.143074	0.0748266
ENSG00000235961.5	20.327	0.142999	0.103566
ENSG00000184922.13	162.61	0.142932	0.276829
ENSG00000128309.16	1267.99	0.14281	0.515321
ENSG00000204388.6	907.425	0.142772	0.76308
ENSG00000279117.1	1359.23	0.142759	0.565988
ENSG00000233461.5	32.6503	0.142734	0.137421
ENSG00000116962.14	5229.48	0.142619	0.750694
ENSG00000226332.2	56.2541	0.142608	0.15891
ENSG00000116922.14	315.31	0.142603	0.404358
ENSG00000279541.1	5.0064	0.142577	0.0537106
ENSG00000164035.9	1980.73	0.142562	0.821067
ENSG00000175262.14	1.36824	0.142522	0.0263073
ENSG00000174165.7	796.36	0.142505	0.384891
ENSG00000079432.7	2560.1	0.142502	0.912033
ENSG00000198121.13	141.765	0.142451	0.27818
ENSG00000170448.11	175.066	0.142445	0.305398
ENSG00000177675.8	188.967	0.142424	0.210013
ENSG00000184923.12	39.4925	0.142357	0.153777
ENSG00000161955.16	59.7826	0.142343	0.188976
ENSG00000173801.16	6310.1	0.142291	0.852395
ENSG00000125878.5	81.8764	0.142227	0.224797
ENSG00000112031.15	698.159	0.142221	0.449932
ENSG00000253953.2	305.897	0.142213	0.430309
ENSG00000130203.9	85.4017	0.14215	0.21825
ENSG00000005189.19	52.0512	0.142109	0.139292
ENSG00000241014.1	54.3282	0.142107	0.165398
ENSG00000117682.16	1087.53	0.142098	0.564002
ENSG00000256977.10	155.725	0.141984	0.31677
ENSG00000269439.5	28.7313	0.141976	0.128361
ENSG00000138092.10	606.952	0.141783	0.451561
ENSG00000265750.1	3.19609	0.141759	0.043467
ENSG00000152117.17	390.394	0.141713	0.5456
ENSG00000136840.18	923.976	0.14168	0.715691
ENSG00000166123.13	428.769	0.141675	0.384698
ENSG00000273416.1	2.15621	0.14167	0.0344848
ENSG00000186526.12	6.65759	0.141586	0.063159
ENSG00000279457.3	188.977	0.141575	0.280372
ENSG00000173480.10	113.855	0.141519	0.21354
ENSG00000176153.11	1.68957	0.141484	0.0269062
ENSG00000134324.11	1107.85	0.141454	0.542078
ENSG00000258791.7	15.683	0.14144	0.10091
ENSG00000119929.12	190.995	0.14144	0.372214
ENSG00000215252.11	508.311	0.141409	0.271156
ENSG00000132912.12	1020.15	0.141334	0.765198
ENSG00000178809.11	31.2336	0.141221	0.132588
ENSG00000223353.2	0.548719	0.141126	0.013256
ENSG00000166803.10	214.563	0.141014	0.230162
ENSG00000187893.10	1.17517	0.140989	0.0243847
ENSG00000142444.6	236.235	0.140941	0.273182
ENSG00000260083.1	7.66774	0.140938	0.0652331
ENSG00000184634.15	1374.08	0.140894	0.506812
ENSG00000150593.15	1062.54	0.140888	0.446134
ENSG00000108474.16	181.652	0.140879	0.300952
ENSG00000232035.1	93.7671	0.14083	0.0623232
ENSG00000141569.10	925.621	0.140735	0.606929
ENSG00000273763.1	0.540028	0.140723	0.0148349
ENSG00000274471.1	47.4481	0.140699	0.172538
ENSG00000049449.8	7418.73	0.140676	1.04735
ENSG00000132950.18	187.898	0.140675	0.264304
ENSG00000069248.11	985.131	0.140673	0.555634
ENSG00000083828.15	58.5645	0.140621	0.187425
ENSG00000260526.1	7.02582	0.140576	0.0649662
ENSG00000167716.18	775.779	0.140528	0.544754
ENSG00000196092.12	0.548694	0.140525	0.0131988
ENSG00000100079.6	6.16289	0.140462	0.0606596
ENSG00000153822.13	5.76717	0.140457	0.051353
ENSG00000196391.10	39.2222	0.140442	0.107779
ENSG00000135414.9	880.938	0.140439	0.555941
ENSG00000259738.1	0.528272	0.140387	0.013066
ENSG00000100372.14	351.034	0.140379	0.429377
ENSG00000198178.10	0.748962	0.140365	0.0187214
ENSG00000175938.6	206.397	0.140334	0.205159
ENSG00000160957.12	626.227	0.140307	0.365587
ENSG00000269220.1	10.6225	0.1403	0.0836949
ENSG00000226053.1	17.0108	0.1402	0.0969249
ENSG00000144331.18	2.40804	0.140192	0.0343522
ENSG00000254300.1	17.5511	0.140172	0.0963259
ENSG00000105538.8	2722.7	0.140152	1.02763
ENSG00000150510.15	367.452	0.140139	0.37633
ENSG00000279365.1	53.7087	0.140094	0.139545
ENSG00000104228.12	479.792	0.14006	0.484364
ENSG00000196505.10	210.285	0.140036	0.382845
ENSG00000202318.1	8.04147	0.140001	0.0601801
ENSG00000204070.9	466.519	0.139951	0.433038
ENSG00000204305.13	72.8676	0.139844	0.190522
ENSG00000229212.7	5.19668	0.139837	0.0326874
ENSG00000273340.1	7.05098	0.139795	0.0601057
ENSG00000250312.6	53.9242	0.139674	0.178097
ENSG00000204304.11	1716.13	0.139602	1.05912
ENSG00000118260.14	772.237	0.139374	0.494873
ENSG00000141068.13	997.352	0.139318	0.687845
ENSG00000177335.10	16.5304	0.139257	0.0796718
ENSG00000135678.11	62.1569	0.13918	0.146525
ENSG00000111490.12	120.185	0.139059	0.224317
ENSG00000159884.11	208.098	0.139024	0.362124
ENSG00000223120.1	13.8698	0.13899	0.0795852
ENSG00000138002.14	474.75	0.138948	0.322379
ENSG00000168286.2	424.238	0.138844	0.534637
ENSG00000187609.15	348.688	0.138807	0.193149
ENSG00000104883.7	25.1006	0.138575	0.104509
ENSG00000185669.5	15.0014	0.138554	0.0988636
ENSG00000181896.11	145.062	0.13852	0.274074
ENSG00000197149.5	9.51415	0.138424	0.074928
ENSG00000101849.15	488.619	0.138391	0.503087
ENSG00000105245.9	1013.38	0.138284	0.531008
ENSG00000170175.10	118.138	0.138242	0.294282
ENSG00000176593.7	92.301	0.138239	0.183235
ENSG00000188766.12	686.179	0.138207	0.658399
ENSG00000143772.9	803.837	0.138121	0.517534
ENSG00000180447.6	61.9127	0.138079	0.145384
ENSG00000114656.10	5.75579	0.138036	0.0476565
ENSG00000146350.13	60.8354	0.137963	0.132488
ENSG00000274333.4	569.517	0.137956	0.348118
ENSG00000167671.11	1761.72	0.137822	0.661274
ENSG00000128965.11	152.643	0.137781	0.309419
ENSG00000162104.9	984.803	0.137769	0.571861
ENSG00000133466.13	962.023	0.13772	0.68288
ENSG00000114388.12	222.342	0.137687	0.406664
ENSG00000240809.1	10.9593	0.137654	0.0667509
ENSG00000143398.19	1500.78	0.13753	0.717463
ENSG00000157557.11	2209.58	0.137445	0.600041
ENSG00000279880.1	5.92521	0.137331	0.052171
ENSG00000140044.12	61.1372	0.137323	0.19165
ENSG00000221890.2	165.655	0.13724	0.17212
ENSG00000164221.12	170.47	0.137191	0.260043
ENSG00000020256.19	457.475	0.137155	0.479928
ENSG00000189420.8	25.1852	0.137146	0.122092
ENSG00000161888.11	122.474	0.137076	0.190404
ENSG00000111727.11	403.831	0.137054	0.495409
ENSG00000231074.8	452.216	0.137051	0.426486
ENSG00000147364.16	179.272	0.137037	0.203188
ENSG00000060237.16	3294.43	0.13701	0.709554
ENSG00000116001.15	1452.92	0.136991	0.731739
ENSG00000154783.10	3550.35	0.136988	0.929685
ENSG00000204758.7	31.4221	0.13695	0.104371
ENSG00000136935.13	470.469	0.136873	0.497736
ENSG00000276754.1	0.892179	0.136849	0.0177287
ENSG00000165449.11	353.251	0.136845	0.466356
ENSG00000254667.2	11.9214	0.136829	0.0741223
ENSG00000267248.1	78.4115	0.136819	0.218259
ENSG00000264538.6	104.472	0.136779	0.270258
ENSG00000032742.17	167.456	0.136769	0.278131
ENSG00000182021.9	16.4914	0.136766	0.0934814
ENSG00000189343.7	7.28743	0.136759	0.0672282
ENSG00000173156.6	178.288	0.136677	0.27327
ENSG00000227398.3	33.0087	0.136677	0.108837
ENSG00000109680.10	69.935	0.136624	0.210768
ENSG00000269476.1	0.950012	0.136613	0.0149455
ENSG00000064201.15	3.31643	0.136576	0.0393348
ENSG00000066027.11	738.263	0.136575	0.717106
ENSG00000175967.3	13.0679	0.136545	0.0625149
ENSG00000105639.18	372.62	0.136424	0.313597
ENSG00000245571.6	42.0048	0.136352	0.159189
ENSG00000213983.11	510.236	0.13635	0.416015
ENSG00000166436.15	112.751	0.136314	0.183319
ENSG00000258752.1	0.739362	0.13629	0.0170719
ENSG00000120256.9	542.961	0.13626	0.238918
ENSG00000228830.1	139.494	0.136213	0.191098
ENSG00000027075.13	1862.42	0.136164	0.760348
ENSG00000233527.8	29.6773	0.136081	0.103638
ENSG00000168890.13	416.58	0.136007	0.548102
ENSG00000106610.14	170.869	0.135995	0.270492
ENSG00000112964.13	88.3474	0.135956	0.213283
ENSG00000268366.1	7.08844	0.135953	0.0611306
ENSG00000243304.3	2.76823	0.13589	0.0413269
ENSG00000106789.12	32.2318	0.135889	0.12302
ENSG00000183048.11	303.198	0.135832	0.332771
ENSG00000163412.12	110.708	0.135779	0.23411
ENSG00000261200.1	39.1207	0.135764	0.134157
ENSG00000236409.1	2.9932	0.13573	0.0375703
ENSG00000133302.12	126.215	0.135706	0.223122
ENSG00000104765.14	1338.67	0.135704	0.505142
ENSG00000254995.4	21.6639	0.135619	0.0965083
ENSG00000163814.7	124.654	0.135613	0.257345
ENSG00000118473.21	281.786	0.135518	0.222965
ENSG00000181826.9	333.398	0.135517	0.453933
ENSG00000092098.16	1056.51	0.135446	0.498386
ENSG00000152284.4	749.959	0.135395	0.569678
ENSG00000250742.2	67.6976	0.135298	0.192695
ENSG00000254369.6	22.8702	0.135281	0.105619
ENSG00000221990.4	35.6192	0.135259	0.142328
ENSG00000020181.17	1913.23	0.135245	0.159586
ENSG00000132478.9	391.089	0.135202	0.416476
ENSG00000151502.10	1591.76	0.135135	0.792416
ENSG00000228340.5	2.59527	0.135131	0.0282893
ENSG00000196381.10	15.9653	0.13511	0.0697085
ENSG00000164329.13	637.718	0.135073	0.563459
ENSG00000224468.3	10.1673	0.135068	0.0678214
ENSG00000147894.14	139.942	0.135044	0.240184
ENSG00000095397.13	66.9445	0.13499	0.152467
ENSG00000213799.10	113.993	0.13494	0.24624
ENSG00000167508.10	955.269	0.134928	0.730594
ENSG00000162511.7	2492.78	0.134915	0.977869
ENSG00000198756.10	95.7497	0.134892	0.183012
ENSG00000137266.14	413.799	0.134836	0.33862
ENSG00000185722.16	1633.62	0.134779	0.85514
ENSG00000257379.1	190.906	0.134693	0.323215
ENSG00000072858.10	15.316	0.134667	0.05711
ENSG00000016391.10	4.18776	0.134648	0.0433695
ENSG00000143257.11	12.4532	0.134565	0.0738021
ENSG00000103248.18	262.303	0.134562	0.440876
ENSG00000094975.13	784.437	0.134523	0.523078
ENSG00000231312.6	61.2794	0.134481	0.180609
ENSG00000179715.12	61.1872	0.134362	0.170104
ENSG00000272092.1	10.925	0.134361	0.0729331
ENSG00000249550.6	4.35457	0.134345	0.0456022
ENSG00000231890.7	4.84243	0.134331	0.0455682
ENSG00000173275.12	231.949	0.134252	0.287374
ENSG00000126545.13	0.34039	0.134242	0.0115812
ENSG00000163904.12	648.067	0.134234	0.46714
ENSG00000166925.8	2403.17	0.134208	1.01724
ENSG00000244073.1	0.438598	0.134202	0.0116079
ENSG00000203995.9	21.7471	0.134187	0.0969979
ENSG00000063245.14	2988.7	0.134144	0.765444
ENSG00000088970.15	111.308	0.134056	0.191983
ENSG00000229372.1	26.0195	0.134044	0.0926187
ENSG00000267472.1	20.8466	0.13397	0.0922183
ENSG00000260228.5	12.1071	0.133899	0.076274
ENSG00000040633.12	1053.67	0.133883	0.560138
ENSG00000163947.11	348.337	0.133883	0.322648
ENSG00000110799.13	46861.2	0.133841	0.583514
ENSG00000131669.9	632.473	0.133776	0.597515
ENSG00000213445.8	2872.98	0.133746	0.585853
ENSG00000277883.1	3.01959	0.133712	0.0410904
ENSG00000247679.2	46.7584	0.133557	0.159337
ENSG00000148337.20	2046.61	0.133469	0.684885
ENSG00000266714.6	131.59	0.133465	0.0751984
ENSG00000119650.12	258.098	0.133445	0.430655
ENSG00000160255.16	40.7227	0.133356	0.108518
ENSG00000153975.9	270.26	0.133308	0.384592
ENSG00000167034.9	46.3354	0.133274	0.120307
ENSG00000279212.1	2.58309	0.133259	0.0352649
ENSG00000181381.13	607.919	0.133251	0.353114
ENSG00000266086.1	11.0706	0.133249	0.0597151
ENSG00000183963.18	6005.12	0.133223	0.818081
ENSG00000269194.1	4.0239	0.133158	0.0458398
ENSG00000141965.4	241.971	0.133158	0.341527
ENSG00000185033.14	327.552	0.133134	0.282643
ENSG00000241418.1	2.38686	0.13309	0.0360881
ENSG00000103742.11	26.3335	0.13295	0.106055
ENSG00000115526.10	273.367	0.132873	0.352527
ENSG00000013523.9	545.521	0.132792	0.467911
ENSG00000251471.1	5.40267	0.132723	0.0550756
ENSG00000155744.9	351.828	0.132694	0.274057
ENSG00000134283.17	1013.84	0.132663	0.60814
ENSG00000135476.11	421.45	0.132652	0.475024
ENSG00000187720.14	2252.29	0.132644	0.319206
ENSG00000115827.13	328.065	0.13259	0.433026
ENSG00000222894.1	2.48703	0.132549	0.0350477
ENSG00000157999.5	11.675	0.132548	0.0750679
ENSG00000102309.12	240.72	0.132543	0.333641
ENSG00000072952.18	129.617	0.132513	0.278704
ENSG00000015475.18	1041.08	0.13249	0.667707
ENSG00000130592.13	264.848	0.132463	0.280191
ENSG00000126353.3	5.12113	0.132451	0.0490324
ENSG00000136144.11	862.968	0.132309	0.606201
ENSG00000198542.13	434.279	0.132264	0.301064
ENSG00000204344.14	406.568	0.132238	0.475276
ENSG00000141086.17	6.72367	0.132216	0.0461749
ENSG00000140691.16	466.403	0.132158	0.457093
ENSG00000159239.11	17.6513	0.132157	0.0798601
ENSG00000235120.1	1.535	0.13211	0.0282448
ENSG00000205707.10	147.408	0.132026	0.229126
ENSG00000164904.15	699.597	0.13201	0.30866
ENSG00000097096.8	43.7254	0.131901	0.135666
ENSG00000185955.4	18.0746	0.131894	0.0921189
ENSG00000228794.8	422.473	0.131878	0.438789
ENSG00000171302.16	2604.04	0.13186	0.576064
ENSG00000171823.6	192.002	0.131845	0.326582
ENSG00000071243.15	157.163	0.131834	0.240701
ENSG00000089820.15	242.193	0.131804	0.270513
ENSG00000169683.7	380.88	0.13178	0.423992
ENSG00000114021.11	494.529	0.13173	0.439068
ENSG00000144476.5	58.1168	0.131667	0.122215
ENSG00000141219.15	330.209	0.131655	0.372072
ENSG00000176393.10	1360.67	0.131618	0.309075
ENSG00000282977.1	2.8833	0.131616	0.0361128
ENSG00000174456.13	191.617	0.131576	0.262762
ENSG00000141349.8	1341.91	0.131519	0.643891
ENSG00000164265.8	0.902246	0.131472	0.0162913
ENSG00000123106.10	176.743	0.131463	0.269347
ENSG00000177030.16	735.953	0.131426	0.50094
ENSG00000257890.1	1.57964	0.131419	0.0276271
ENSG00000128165.8	27.3309	0.131402	0.120031
ENSG00000182700.4	39.9809	0.131398	0.139255
ENSG00000171747.8	6.81597	0.131391	0.0563237
ENSG00000100196.10	711.075	0.131316	0.268522
ENSG00000214756.7	78.4678	0.131245	0.17824
ENSG00000068001.13	6931.66	0.131138	0.843601
ENSG00000213462.4	2812.72	0.131083	0.915068
ENSG00000260081.1	6.49298	0.131029	0.0579367
ENSG00000233750.3	35.1503	0.130928	0.128711
ENSG00000204681.10	765.384	0.130886	0.48788
ENSG00000277476.1	33.9754	0.130867	0.138004
ENSG00000241978.9	10581.8	0.130716	0.394558
ENSG00000087111.20	1606.78	0.130626	0.379464
ENSG00000172348.14	131.213	0.130552	0.206302
ENSG00000228022.5	1.89274	0.130544	0.0291255
ENSG00000197093.10	58.4935	0.130499	0.139629
ENSG00000083544.13	219.564	0.130472	0.385491
ENSG00000267462.1	4.97624	0.130464	0.0504573
ENSG00000138780.14	325.964	0.130463	0.302451
ENSG00000214199.3	2.40627	0.130405	0.0306518
ENSG00000271966.1	8.70637	0.130382	0.0663362
ENSG00000152932.7	44.7331	0.130344	0.0981622
ENSG00000120519.14	148.29	0.130316	0.234187
ENSG00000235655.3	377.733	0.130086	0.372596
ENSG00000198791.11	1441.79	0.130035	0.580846
ENSG00000204149.9	327.974	0.130034	0.429981
ENSG00000269982.1	25.1967	0.130025	0.108993
ENSG00000139508.14	127.09	0.13001	0.191948
ENSG00000131759.17	957.651	0.129881	0.615986
ENSG00000177303.9	1177.95	0.129838	0.429735
ENSG00000228409.5	51.8098	0.129829	0.14235
ENSG00000164296.6	114.484	0.129826	0.207925
ENSG00000117228.9	475.692	0.129808	0.272288
ENSG00000179978.11	71.9132	0.129798	0.182454
ENSG00000124772.11	224.323	0.129779	0.274738
ENSG00000101842.13	77.292	0.129727	0.168774
ENSG00000117676.13	257.332	0.129715	0.310603
ENSG00000234373.1	3.59551	0.129662	0.0383998
ENSG00000055163.18	536.781	0.129575	0.49479
ENSG00000239776.2	13.7116	0.129428	0.0856218
ENSG00000100034.13	4858.44	0.129406	0.803872
ENSG00000128563.13	630.99	0.129372	0.609819
ENSG00000171262.11	710.132	0.12936	0.128144
ENSG00000144589.20	433.166	0.129322	0.382898
ENSG00000087884.14	251.756	0.129268	0.330755
ENSG00000159788.18	1483.5	0.129263	0.492283
ENSG00000178685.13	672.153	0.129239	0.550005
ENSG00000135976.16	96.8076	0.129235	0.152729
ENSG00000070540.12	783.011	0.129067	0.695349
ENSG00000215386.10	45.6116	0.129048	0.132015
ENSG00000233885.7	23.8774	0.129027	0.10325
ENSG00000187372.11	50.3273	0.12902	0.168044
ENSG00000198585.11	1198.56	0.128953	0.79998
ENSG00000060982.14	3906.19	0.128947	0.884469
ENSG00000092964.16	3221.52	0.128939	0.884784
ENSG00000255148.2	2.20935	0.128892	0.0280038
ENSG00000162894.11	5.1574	0.128862	0.0483997
ENSG00000197261.11	142.861	0.128838	0.190356
ENSG00000175279.21	139.407	0.128811	0.271477
ENSG00000186193.8	401.979	0.128788	0.228717
ENSG00000177042.14	287.69	0.128746	0.307073
ENSG00000166166.12	317.143	0.128658	0.362413
ENSG00000269693.1	64.6277	0.128581	0.160225
ENSG00000236334.2	3.55351	0.128571	0.0398769
ENSG00000165046.12	111.844	0.128543	0.164654
ENSG00000258659.6	118.695	0.128459	0.228988
ENSG00000005882.11	352.439	0.128303	0.299254
ENSG00000244165.1	100.876	0.12823	0.239484
ENSG00000161547.14	4193.42	0.12821	0.842635
ENSG00000167123.18	1738.39	0.128143	0.724428
ENSG00000134852.14	620.961	0.128136	0.468424
ENSG00000253554.5	1.08601	0.128134	0.02068
ENSG00000213411.2	3.66937	0.128131	0.0354205
ENSG00000071246.10	3215.64	0.128094	0.725911
ENSG00000237989.1	13.0683	0.128092	0.0778867
ENSG00000243725.6	438.561	0.128084	0.462705
ENSG00000187605.15	282.229	0.128076	0.335766
ENSG00000259673.5	18.522	0.128067	0.056226
ENSG00000203727.3	81.5292	0.128009	0.144179
ENSG00000254703.2	119.248	0.127918	0.254597
ENSG00000138778.11	534.628	0.127899	0.208262
ENSG00000162384.13	549.665	0.127828	0.332677
ENSG00000213846.5	33.1309	0.127801	0.125883
ENSG00000067191.15	157.164	0.1278	0.228042
ENSG00000123179.13	747.89	0.127769	0.518191
ENSG00000221926.11	685.123	0.127717	0.400684
ENSG00000188428.17	305.95	0.127711	0.27238
ENSG00000140939.14	237.847	0.12768	0.22877
ENSG00000254162.1	6.74045	0.127589	0.0552257
ENSG00000229719.3	12.1436	0.12758	0.0780332
ENSG00000178722.12	1.22599	0.127572	0.0208559
ENSG00000271133.5	8.39745	0.127558	0.0574801
ENSG00000157184.5	246.831	0.127462	0.375142
ENSG00000235213.1	5.57333	0.127393	0.0456921
ENSG00000121743.3	1.0152	0.127354	0.0194252
ENSG00000152404.15	148.061	0.127303	0.27444
ENSG00000170323.8	2308.91	0.127293	0.576623
ENSG00000261259.1	7.3405	0.127279	0.0559018
ENSG00000118655.4	238.574	0.127212	0.337214
ENSG00000231084.2	4.59584	0.127203	0.0414726
ENSG00000177943.13	110.267	0.127192	0.137694
ENSG00000117242.7	296.984	0.127148	0.403903
ENSG00000186567.12	157.424	0.12711	0.20042
ENSG00000089022.13	541.844	0.127059	0.484161
ENSG00000268812.3	10.7092	0.127037	0.06166
ENSG00000241246.3	0.700082	0.127035	0.0143933
ENSG00000242902.1	14.3701	0.127021	0.073745
ENSG00000021355.12	600.275	0.126996	0.314513
ENSG00000161298.16	73.921	0.126861	0.164483
ENSG00000250033.5	28.0983	0.126843	0.0794646
ENSG00000147576.15	36.1149	0.126838	0.10753
ENSG00000009844.15	816.161	0.126819	0.636759
ENSG00000122687.17	388.128	0.126759	0.371915
ENSG00000154928.16	129	0.126751	0.191673
ENSG00000272669.1	9.22114	0.12673	0.0570804
ENSG00000047249.16	919.252	0.126703	0.554432
ENSG00000164070.11	243.368	0.126567	0.267738
ENSG00000115687.13	186.49	0.126564	0.295924
ENSG00000243943.9	598.553	0.126462	0.592874
ENSG00000172201.10	64.25	0.126406	0.148006
ENSG00000183718.5	304.397	0.126378	0.318314
ENSG00000181754.6	24.789	0.12631	0.10152
ENSG00000158458.19	11.9829	0.126302	0.0721734
ENSG00000159640.15	3585.62	0.126208	0.30438
ENSG00000144712.11	37.2204	0.12612	0.0799666
ENSG00000110074.10	401.681	0.126091	0.415646
ENSG00000156103.15	998.36	0.126091	0.490257
ENSG00000214967.5	47.904	0.125934	0.103647
ENSG00000123353.9	437.789	0.125929	0.282736
ENSG00000228878.7	6.19356	0.125918	0.0499767
ENSG00000092621.11	158.783	0.125895	0.265211
ENSG00000110844.13	116.804	0.125865	0.229855
ENSG00000101417.11	213.621	0.125823	0.251934
ENSG00000270863.1	0.877665	0.125656	0.0163786
ENSG00000111266.8	298.748	0.125615	0.392507
ENSG00000179922.5	148.009	0.12558	0.286759
ENSG00000154102.10	367.894	0.125572	0.102865
ENSG00000102879.15	143.338	0.125556	0.195733
ENSG00000146416.16	330.696	0.125521	0.379175
ENSG00000139192.11	133.342	0.125442	0.269827
ENSG00000100302.6	32.9583	0.125396	0.108512
ENSG00000106460.18	832.477	0.125395	0.513646
ENSG00000258949.1	1.6674	0.125375	0.0251571
ENSG00000275740.1	125.674	0.125324	0.210801
ENSG00000260772.1	75.3779	0.125289	0.14014
ENSG00000187775.16	44.3483	0.125235	0.0828987
ENSG00000066735.14	407.952	0.125226	0.375165
ENSG00000214293.8	39.7709	0.125225	0.14022
ENSG00000269652.1	13.0688	0.125174	0.0670093
ENSG00000099849.14	277.602	0.125166	0.334671
ENSG00000220563.1	4.22637	0.125142	0.0358069
ENSG00000158163.14	105.73	0.125079	0.16466
ENSG00000176809.10	157.054	0.125074	0.213801
ENSG00000146072.6	1838.55	0.125048	0.576909
ENSG00000113761.11	349.566	0.12493	0.367817
ENSG00000178467.17	472.353	0.124923	0.236102
ENSG00000169570.9	97.1392	0.124922	0.207586
ENSG00000198783.5	182.314	0.124922	0.309883
ENSG00000276182.1	8.67644	0.124905	0.0615622
ENSG00000262919.7	313.127	0.124865	0.388155
ENSG00000271870.1	13.0097	0.124812	0.0749071
ENSG00000154529.14	1562.95	0.124679	0.705442
ENSG00000279161.1	3.14871	0.124632	0.0380227
ENSG00000167701.13	21.1731	0.12459	0.078411
ENSG00000177189.12	1850.92	0.124535	0.695506
ENSG00000105520.10	1344.44	0.124522	0.566456
ENSG00000273559.4	426.672	0.124463	0.445504
ENSG00000115486.11	1070.51	0.12446	0.372328
ENSG00000197713.14	752.488	0.12445	0.494666
ENSG00000115363.13	871.399	0.124438	0.587861
ENSG00000204390.9	18.1358	0.124406	0.0817562
ENSG00000233621.1	19.8593	0.124308	0.0904474
ENSG00000188242.4	197.943	0.124278	0.297289
ENSG00000198753.11	1891.02	0.124268	0.350965
ENSG00000131370.15	1193.2	0.124266	0.410604
ENSG00000180573.9	189.639	0.124241	0.202373
ENSG00000127990.15	613.827	0.124206	0.4861
ENSG00000085840.12	123.731	0.124155	0.231548
ENSG00000229422.1	3.5114	0.124007	0.0367665
ENSG00000169371.13	270.852	0.123991	0.372106
ENSG00000124678.17	1.42325	0.12399	0.0208784
ENSG00000140848.16	1140	0.123954	0.593826
ENSG00000047621.11	397.196	0.123943	0.429514
ENSG00000187792.4	128.181	0.123941	0.259935
ENSG00000277496.1	3.50517	0.123872	0.0356677
ENSG00000140479.16	227.881	0.123835	0.282616
ENSG00000230126.1	14.1775	0.12379	0.0723477
ENSG00000154760.13	13.9464	0.123784	0.066313
ENSG00000196782.12	700.71	0.123757	0.430606
ENSG00000005471.15	48.9507	0.123669	0.15091
ENSG00000267858.5	58.532	0.123589	0.133385
ENSG00000153721.17	316.558	0.123393	0.367203
ENSG00000104231.10	301.044	0.123334	0.356046
ENSG00000133519.12	101.42	0.123329	0.206711
ENSG00000279196.1	32.309	0.123267	0.107599
ENSG00000269873.1	4.66558	0.12322	0.0419958
ENSG00000272338.2	5.78527	0.123138	0.045178
ENSG00000167565.12	365.594	0.123093	0.368661
ENSG00000258839.2	78.0291	0.123047	0.196871
ENSG00000163909.7	283.947	0.123004	0.183648
ENSG00000272588.1	3.58187	0.12298	0.0367407
ENSG00000166396.12	30.5318	0.122904	0.103354
ENSG00000254986.7	1703.17	0.122869	0.621439
ENSG00000184557.4	1818.69	0.122865	0.748888
ENSG00000165195.14	140.201	0.122705	0.176024
ENSG00000119725.17	556.674	0.122695	0.496673
ENSG00000198948.11	72.1321	0.122606	0.151047
ENSG00000149929.15	206.933	0.122571	0.280502
ENSG00000275111.4	90.535	0.122526	0.209845
ENSG00000165949.12	88.6422	0.122502	0.217721
ENSG00000082781.11	6762.64	0.122466	0.688066
ENSG00000183011.13	629.066	0.122387	0.563052
ENSG00000139174.10	432.359	0.122329	0.371189
ENSG00000258457.5	9.8931	0.122319	0.0561368
ENSG00000178057.14	864.219	0.122274	0.65103
ENSG00000171103.10	226.708	0.122265	0.305298
ENSG00000178927.16	1149.23	0.122262	0.543124
ENSG00000157870.14	1672.74	0.122243	0.680848
ENSG00000144645.13	757.967	0.122119	0.368326
ENSG00000105176.17	852.456	0.122098	0.612582
ENSG00000269946.1	3.33676	0.122077	0.0307678
ENSG00000008382.15	196.997	0.122061	0.214392
ENSG00000171824.13	1776.15	0.122021	0.701514
ENSG00000176853.15	1432.49	0.121946	0.362503
ENSG00000252690.3	33.2262	0.121891	0.1057
ENSG00000280048.1	1.49258	0.121825	0.0227121
ENSG00000113240.12	258.964	0.121748	0.273636
ENSG00000100614.17	626.781	0.121742	0.515482
ENSG00000104081.13	286.757	0.1217	0.205093
ENSG00000134897.13	461.539	0.121637	0.357737
ENSG00000276814.1	1.33845	0.121634	0.0166311
ENSG00000075651.15	1206.89	0.121628	0.248048
ENSG00000263235.1	3.16706	0.121534	0.0336768
ENSG00000152315.4	8.76657	0.121505	0.0628496
ENSG00000178695.5	9091.3	0.121503	1.02396
ENSG00000165118.14	145.773	0.121472	0.276566
ENSG00000137393.9	1565.52	0.12145	0.572912
ENSG00000186312.10	286.648	0.121424	0.391145
ENSG00000214455.4	19.8331	0.121413	0.0803499
ENSG00000265678.1	9.80814	0.121409	0.0497293
ENSG00000267551.3	29.8573	0.121352	0.100362
ENSG00000213420.7	175.535	0.121332	0.271092
ENSG00000253406.1	1.78056	0.121315	0.0219104
ENSG00000256694.1	3.23008	0.121252	0.034662
ENSG00000153246.11	668.528	0.12118	0.370872
ENSG00000154370.13	602.935	0.121143	0.439984
ENSG00000273151.1	195.724	0.121107	0.2436
ENSG00000163701.18	59.1129	0.121058	0.121526
ENSG00000227500.9	1609.39	0.121056	0.289328
ENSG00000154845.15	2291.83	0.120871	0.943327
ENSG00000106261.16	1644.32	0.120835	0.471432
ENSG00000199332.1	6.36544	0.120821	0.0455212
ENSG00000131116.11	945.689	0.12079	0.48809
ENSG00000167981.5	83.9827	0.120679	0.201702
ENSG00000272858.1	1.34115	0.120641	0.0202267
ENSG00000152253.8	118.35	0.120613	0.166177
ENSG00000243753.5	24.5178	0.120588	0.093894
ENSG00000206337.10	20.5279	0.120511	0.0833121
ENSG00000099785.10	702.497	0.120483	0.312201
ENSG00000255201.1	17.2506	0.120435	0.0699436
ENSG00000250222.1	6.51485	0.120433	0.0480657
ENSG00000103126.14	723.105	0.120417	0.514641
ENSG00000176155.18	277.944	0.120395	0.365218
ENSG00000183826.16	524.929	0.120387	0.447679
ENSG00000196562.14	12311.7	0.12037	0.759146
ENSG00000267192.1	2.06578	0.120261	0.0262059
ENSG00000158023.9	118.493	0.120131	0.207974
ENSG00000156313.12	353.029	0.120021	0.212176
ENSG00000143226.13	7.83411	0.120015	0.0467445
ENSG00000183250.11	59.8893	0.120011	0.163366
ENSG00000103995.13	170.006	0.119961	0.226307
ENSG00000163719.18	550.631	0.119956	0.459117
ENSG00000153044.9	104.655	0.119901	0.2091
ENSG00000159388.5	486.623	0.119898	0.463151
ENSG00000179152.19	490.149	0.119745	0.433285
ENSG00000143252.14	1464.89	0.11971	0.556155
ENSG00000113583.7	865.33	0.119676	0.553635
ENSG00000230309.1	7.85305	0.11965	0.0551071
ENSG00000254553.1	7.13781	0.119569	0.0428253
ENSG00000179776.17	28788.6	0.119501	0.578825
ENSG00000068724.15	445.745	0.119484	0.302073
ENSG00000168961.16	445.36	0.119369	0.290516
ENSG00000113119.12	168.514	0.119368	0.146058
ENSG00000170417.14	24.8588	0.119361	0.0862173
ENSG00000143499.13	1096.94	0.119308	0.30762
ENSG00000186523.14	42.8147	0.119307	0.0962762
ENSG00000128203.6	119.768	0.119302	0.242441
ENSG00000259756.1	1.0998	0.119186	0.0203888
ENSG00000250091.2	13.0796	0.119088	0.0663453
ENSG00000132199.18	515.738	0.119053	0.340687
ENSG00000165813.16	363.408	0.118984	0.277262
ENSG00000107518.16	19.1708	0.118975	0.0774053
ENSG00000068354.15	485.284	0.118968	0.352822
ENSG00000085978.21	666.536	0.118941	0.471585
ENSG00000167393.17	265.963	0.118921	0.354749
ENSGR0000167393.17	265.963	0.118921	0.354749
ENSG00000213780.10	577.583	0.118882	0.540112
ENSG00000072210.18	621.06	0.118879	0.420798
ENSG00000183751.14	1186.35	0.118788	0.310931
ENSG00000106633.15	5.64128	0.118735	0.042546
ENSG00000145979.17	382.666	0.118713	0.354484
ENSG00000164897.12	606.23	0.11869	0.476689
ENSG00000185201.16	831.91	0.118661	0.632831
ENSG00000133069.14	73.7122	0.118584	0.16275
ENSG00000137075.17	836.591	0.118527	0.574201
ENSG00000251152.1	5.84349	0.118422	0.0435044
ENSG00000270055.1	348.316	0.118416	0.381503
ENSG00000219891.2	11.5456	0.118366	0.066267
ENSG00000146834.13	1197.35	0.118356	0.531014
ENSG00000169258.6	321.952	0.118323	0.422525
ENSG00000162413.16	1484.35	0.118317	0.478788
ENSG00000233937.6	16.9089	0.118315	0.0774658
ENSG00000120217.13	627.32	0.118299	0.337866
ENSG00000104356.10	693.849	0.118276	0.52457
ENSG00000180881.19	16.206	0.11822	0.0680538
ENSG00000197208.5	176.22	0.118212	0.154859
ENSG00000172458.4	169.054	0.118188	0.284264
ENSG00000181744.8	618.009	0.118127	0.330299
ENSG00000048991.16	729.068	0.11812	0.392847
ENSG00000120805.13	1065.21	0.118115	0.576493
ENSG00000174899.10	35.5112	0.118113	0.124296
ENSG00000184743.12	2542.8	0.118076	0.686416
ENSG00000131876.16	716.337	0.118032	0.543579
ENSG00000247796.2	34.7076	0.117992	0.106286
ENSG00000105146.12	12.7802	0.117959	0.0593222
ENSG00000096006.11	0.3897	0.117959	0.0102642
ENSG00000135070.13	518.167	0.117932	0.409792
ENSG00000111540.15	2350.24	0.117929	0.74024
ENSG00000006534.15	122.43	0.11792	0.128054
ENSG00000168952.15	25.8474	0.11791	0.089918
ENSG00000237152.3	1.4653	0.117835	0.0239324
ENSG00000172687.13	115.549	0.117797	0.183184
ENSG00000257365.7	356.929	0.117728	0.286059
ENSG00000171813.13	420.234	0.117723	0.251095
ENSG00000153391.15	330.036	0.117645	0.289315
ENSG00000131797.12	75.0971	0.117634	0.141366
ENSG00000099204.18	998.465	0.117622	0.414752
ENSG00000114993.15	237.16	0.117583	0.280313
ENSG00000258461.5	21.5463	0.117563	0.0968267
ENSG00000157554.18	3505.31	0.117449	0.848669
ENSG00000197774.12	1193.48	0.117435	0.506575
ENSG00000100811.10	2314.41	0.117382	0.643839
ENSG00000147955.16	1422.29	0.117362	0.390782
ENSG00000263020.6	78.3355	0.117354	0.096285
ENSG00000198843.12	2335.79	0.117353	0.562104
ENSG00000144591.18	590.451	0.117331	0.526587
ENSG00000049768.14	2.83209	0.117252	0.0256165
ENSG00000011021.21	465.269	0.117248	0.452176
ENSG00000240021.9	27.208	0.117241	0.0963375
ENSG00000225855.6	165.596	0.117078	0.263331
ENSG00000171115.3	1538.53	0.117077	0.513855
ENSG00000047617.14	84.1431	0.117064	0.184521
ENSG00000158106.12	365.356	0.117025	0.2324
ENSG00000108424.9	7585.18	0.117001	0.73715
ENSG00000162076.12	382.226	0.116978	0.314433
ENSG00000141027.20	1967.54	0.116969	0.64293
ENSG00000178038.16	718.696	0.116931	0.434273
ENSG00000181007.8	85.9418	0.116864	0.194033
ENSG00000248256.1	2.75029	0.116822	0.0286282
ENSG00000050820.16	6349.39	0.116821	0.342552
ENSG00000276924.1	8088.37	0.116821	0.26683
ENSG00000278047.1	8088.37	0.116821	0.26683
ENSG00000168936.10	638.841	0.116753	0.271558
ENSG00000099625.12	657.67	0.116752	0.217005
ENSG00000257151.1	64.0548	0.116737	0.149194
ENSG00000163072.14	114.308	0.116617	0.177432
ENSG00000250961.1	4.62714	0.116611	0.0369232
ENSG00000281046.1	2.3592	0.116602	0.0287891
ENSG00000130589.16	1126.64	0.116369	0.436462
ENSG00000133265.10	689.781	0.116328	0.506971
ENSG00000070614.14	6486.16	0.116328	0.394601
ENSG00000174808.11	1.50844	0.11628	0.0231789
ENSG00000262445.3	0.57454	0.116224	0.0124022
ENSG00000165322.17	510.908	0.116221	0.326398
ENSG00000259316.8	109.031	0.116212	0.153007
ENSG00000214827.9	61.4608	0.116161	0.148604
ENSG00000196954.12	1052.94	0.116121	0.520377
ENSG00000113161.15	1137.99	0.116117	0.591774
ENSG00000185614.4	138.5	0.116114	0.215026
ENSG00000077585.13	206.755	0.116085	0.307804
ENSG00000186281.12	93.3928	0.116013	0.172253
ENSG00000260778.3	20.8251	0.115949	0.0869858
ENSG00000269293.2	54.8375	0.115947	0.135433
ENSG00000091409.14	6350.86	0.115858	0.799927
ENSG00000104447.11	47.8792	0.115833	0.119811
ENSG00000197496.5	457.266	0.115751	0.304516
ENSG00000100307.12	108.274	0.115741	0.219279
ENSG00000019582.14	24.3698	0.11574	0.0835272
ENSG00000071282.11	307.419	0.115701	0.332993
ENSG00000143498.17	68.0702	0.11568	0.149952
ENSG00000124019.9	1217.75	0.115663	0.297728
ENSG00000156802.12	631.381	0.115551	0.580633
ENSG00000177051.5	289.381	0.115422	0.277175
ENSG00000140497.16	1372.28	0.115391	0.678159
ENSG00000164687.10	2621.99	0.115278	0.573955
ENSG00000274808.4	26.3563	0.115235	0.095201
ENSG00000136378.14	2478.23	0.115213	0.485715
ENSG00000163762.6	3463.74	0.11521	0.538933
ENSG00000272944.1	10.5295	0.115201	0.0478668
ENSG00000137198.9	413.992	0.115198	0.361349
ENSG00000238009.6	22.0533	0.115198	0.0898283
ENSG00000239213.5	35.1029	0.115123	0.109285
ENSG00000267809.1	72.3907	0.115116	0.167907
ENSG00000204946.9	279.449	0.115109	0.330588
ENSG00000141503.15	4122.95	0.115057	0.641967
ENSG00000115504.14	641.241	0.115002	0.429078
ENSG00000132182.11	49.7028	0.11489	0.122353
ENSG00000163702.18	339.22	0.114854	0.384662
ENSG00000059769.19	153.47	0.114782	0.263523
ENSG00000184226.14	379.843	0.114731	0.251013
ENSG00000064961.18	1734.48	0.114701	0.47358
ENSG00000188313.12	557.981	0.114685	0.471525
ENSG00000100100.12	207.299	0.114663	0.304847
ENSG00000224183.1	7.82277	0.114653	0.0512144
ENSG00000117748.9	537.076	0.114651	0.409153
ENSG00000125144.13	1.24543	0.114647	0.0168238
ENSG00000171862.9	1207.92	0.114638	0.682736
ENSG00000227719.1	11.7571	0.114629	0.065104
ENSG00000176974.17	234.68	0.114616	0.166177
ENSG00000223442.1	2.12972	0.114575	0.0253624
ENSG00000069869.15	1020.46	0.114521	0.487758
ENSG00000130640.13	1337.17	0.114499	0.447774
ENSG00000276168.1	194.451	0.114377	0.187951
ENSG00000166716.9	960.402	0.114292	0.517519
ENSG00000102471.13	678.934	0.114265	0.419048
ENSG00000186591.11	4058.25	0.114217	0.490992
ENSG00000253967.1	6.74525	0.114156	0.0513385
ENSG00000092445.11	653.809	0.114145	0.314712
ENSG00000119471.14	483.779	0.114124	0.471333
ENSG00000076928.17	2611.92	0.114115	0.416542
ENSG00000013810.18	1287.78	0.114115	0.394536
ENSG00000147121.15	157.345	0.114076	0.252295
ENSG00000072571.19	327.653	0.114034	0.179993
ENSG00000267009.6	5.36754	0.114022	0.0411274
ENSG00000172037.13	10131.6	0.114019	0.582412
ENSG00000159199.13	857.275	0.114006	0.590908
ENSG00000158270.11	855.476	0.114006	0.424649
ENSG00000101342.9	2.97839	0.113972	0.0325098
ENSG00000163516.13	513.823	0.113927	0.453435
ENSG00000261221.3	427.226	0.113871	0.397143
ENSG00000172534.13	2875.79	0.113863	0.548067
ENSG00000128534.7	351.57	0.113788	0.3107
ENSG00000275342.4	1617.27	0.113764	0.587977
ENSG00000166509.10	2.34878	0.113692	0.02795
ENSG00000127920.5	5644.95	0.113686	0.836952
ENSG00000108700.4	0.711182	0.113664	0.0130891
ENSG00000180964.16	724.82	0.113538	0.589735
ENSG00000142687.17	1120.56	0.113483	0.28549
ENSG00000164056.10	698.993	0.113396	0.327345
ENSG00000213221.4	239.059	0.11339	0.341888
ENSG00000160199.14	460.836	0.113378	0.321288
ENSG00000166477.12	536.484	0.113376	0.494655
ENSG00000175643.8	59.872	0.113351	0.0939878
ENSG00000105364.13	1213.89	0.113282	0.53578
ENSG00000251085.1	1.13455	0.11325	0.0141702
ENSG00000250295.6	4.08888	0.113231	0.030066
ENSG00000177721.4	79.1823	0.113167	0.160786
ENSG00000152413.14	215.6	0.113081	0.232717
ENSG00000263882.2	1.43184	0.113075	0.022546
ENSG00000256433.2	12.5189	0.113051	0.0586492
ENSG00000124243.17	85.7975	0.113044	0.157883
ENSG00000179046.8	562.559	0.113035	0.384257
ENSG00000160224.16	3.51417	0.11303	0.037937
ENSG00000166106.3	66.3569	0.112974	0.157023
ENSG00000166313.18	673.079	0.11295	0.461832
ENSG00000147874.10	722.026	0.11288	0.45496
ENSG00000182150.15	190.025	0.112753	0.285817
ENSG00000204954.9	118.486	0.112739	0.235553
ENSG00000132207.17	802.871	0.112726	0.351509
ENSG00000150672.16	5.00842	0.112716	0.0347555
ENSG00000152409.8	292.007	0.112707	0.325221
ENSG00000274933.5	21.2972	0.112698	0.067649
ENSG00000037749.11	545.562	0.112627	0.430622
ENSG00000137269.14	202.052	0.112509	0.236702
ENSG00000255326.1	7.74388	0.112484	0.0469832
ENSG00000075151.20	2943.79	0.112471	0.468125
ENSG00000160948.13	1455.42	0.11238	0.698004
ENSG00000180035.10	239.606	0.112277	0.293477
ENSG00000135218.17	350.586	0.112229	0.321365
ENSG00000265298.1	73.0771	0.112185	0.097293
ENSG00000198182.12	87.7002	0.112174	0.150916
ENSG00000253982.1	94.8518	0.112159	0.205918
ENSG00000153214.9	1029.51	0.11215	0.557427
ENSG00000124535.15	1045.64	0.112097	0.586782
ENSG00000144504.15	136.061	0.112057	0.156857
ENSG00000137497.17	4425.26	0.111967	0.894381
ENSG00000198873.11	1496.13	0.111958	0.560211
ENSG00000124160.11	756.474	0.111924	0.512362
ENSG00000188153.12	1202.68	0.111872	0.398765
ENSG00000186335.8	1.66626	0.111836	0.0186164
ENSG00000148935.10	21.009	0.111798	0.0790906
ENSG00000156398.12	107.527	0.111759	0.126748
ENSG00000106397.11	5227.4	0.111752	0.609225
ENSG00000119782.13	242.844	0.111751	0.275152
ENSG00000197548.12	590.037	0.111643	0.257308
ENSG00000205220.11	300.786	0.111582	0.280487
ENSG00000228804.5	1.32326	0.111561	0.0160808
ENSG00000257277.1	4.81915	0.111522	0.0412423
ENSG00000241852.9	475.255	0.111501	0.406499
ENSG00000149798.4	608.983	0.111494	0.482127
ENSG00000173451.6	176.331	0.111428	0.183668
ENSG00000278356.1	2.58822	0.111394	0.0258061
ENSG00000232815.1	36.0247	0.111276	0.103596
ENSG00000167986.13	5918.82	0.111253	0.757726
ENSG00000141971.12	461.211	0.1112	0.369052
ENSG00000151470.12	86.1058	0.111187	0.165358
ENSG00000203618.5	81.3999	0.111093	0.0278505
ENSG00000178999.12	330.739	0.111082	0.247906
ENSG00000106100.10	636.937	0.111065	0.423678
ENSG00000176476.8	106.986	0.111043	0.217009
ENSG00000127948.13	1159.92	0.110951	0.377589
ENSG00000236287.7	563.924	0.110914	0.377999
ENSG00000116774.11	161.866	0.110907	0.12995
ENSG00000232063.1	41.2919	0.1109	0.111776
ENSG00000215193.12	993.074	0.110802	0.286956
ENSG00000130202.9	4489.25	0.1108	0.269851
ENSG00000151640.12	375.38	0.11076	0.377908
ENSG00000196696.12	317.161	0.110745	0.353088
ENSG00000167900.11	705.74	0.110719	0.305143
ENSG00000172456.17	87.5929	0.110668	0.180946
ENSG00000197930.12	1880.09	0.110659	0.615535
ENSG00000263001.5	4168.87	0.110635	0.757732
ENSG00000168917.8	264.577	0.110618	0.248788
ENSG00000132003.9	420.813	0.110611	0.304272
ENSG00000096746.17	1710.57	0.110608	0.408939
ENSG00000185650.9	3844.71	0.110596	0.397497
ENSG00000268087.1	21.5964	0.110523	0.0867439
ENSG00000147100.9	75.4191	0.110518	0.155955
ENSG00000148341.17	989.994	0.110466	0.41762
ENSG00000125531.6	14.6524	0.110461	0.0736391
ENSG00000204271.10	39.3382	0.110427	0.120118
ENSG00000268635.2	1.66627	0.110365	0.0171705
ENSG00000281406.1	0.750198	0.110334	0.0143826
ENSG00000101473.16	269.836	0.11031	0.265427
ENSG00000104907.12	1261.81	0.110299	0.329149
ENSG00000126259.19	0.838335	0.110252	0.013039
ENSG00000134297.6	78.7056	0.110236	0.155089
ENSG00000265142.6	0.665303	0.110229	0.00976819
ENSG00000240990.9	45.3177	0.110224	0.101647
ENSG00000160445.10	847.227	0.110208	0.374838
ENSG00000235795.1	1.95807	0.110202	0.021761
ENSG00000182866.16	0.91266	0.110189	0.0157691
ENSG00000250733.5	2.48173	0.11016	0.0244591
ENSG00000248936.1	3.43558	0.110156	0.0302684
ENSG00000164241.13	27.255	0.110131	0.0907532
ENSG00000122068.12	1548.57	0.11002	0.425975
ENSG00000275198.1	9.03581	0.110017	0.0526847
ENSG00000143248.12	1112.19	0.109911	0.363724
ENSG00000178538.9	5.17436	0.109868	0.0380192
ENSG00000101213.6	5.07537	0.109856	0.0359788
ENSG00000109016.17	189.242	0.109831	0.241859
ENSG00000008405.11	568.89	0.109799	0.402422
ENSG00000104866.10	949.572	0.109769	0.384979
ENSG00000182154.7	1177.82	0.109743	0.561351
ENSG00000196961.12	4717.83	0.109694	0.78432
ENSG00000243587.6	7.56836	0.109691	0.0511283
ENSG00000162849.15	97.6821	0.109629	0.17315
ENSG00000278920.1	22.3993	0.109628	0.089347
ENSG00000135776.4	603.466	0.109587	0.432698
ENSG00000152556.15	1799.45	0.109554	0.611795
ENSG00000068745.14	1077.61	0.10948	0.446562
ENSG00000139832.4	70.6918	0.109476	0.15433
ENSG00000259877.2	29.0388	0.109454	0.0972768
ENSG00000059378.12	394.813	0.109423	0.177268
ENSG00000197927.12	180.052	0.109289	0.251846
ENSG00000141560.14	506.345	0.109272	0.316397
ENSG00000182179.10	331.072	0.109166	0.264125
ENSG00000120738.7	367.422	0.10914	0.185229
ENSG00000138463.8	196.336	0.10913	0.245869
ENSG00000255439.6	12.7191	0.109072	0.0618892
ENSG00000110756.17	609.926	0.109062	0.386009
ENSG00000198205.6	87.7045	0.109016	0.184047
ENSG00000156463.17	35.9372	0.10901	0.106455
ENSG00000123191.14	358.25	0.109008	0.295302
ENSG00000164180.13	180.064	0.108916	0.211192
ENSG00000102271.13	469.125	0.108909	0.418909
ENSG00000166860.2	284.523	0.108902	0.309325
ENSG00000167244.18	2393.46	0.108865	0.67072
ENSG00000103152.11	1021.73	0.108858	0.443717
ENSG00000167578.17	397.066	0.10884	0.26202
ENSG00000157985.18	478.951	0.108819	0.408806
ENSG00000158773.14	705.862	0.108736	0.502369
ENSG00000167985.6	353.725	0.108732	0.357904
ENSG00000228434.1	32.2617	0.108731	0.0992102
ENSG00000172987.12	5.88798	0.10869	0.0384739
ENSG00000142089.15	3078.4	0.108671	0.729893
ENSG00000230124.6	639.18	0.108641	0.414229
ENSG00000268912.1	28.7838	0.108615	0.0965476
ENSG00000263823.1	30.242	0.108556	0.104926
ENSG00000167136.6	432.255	0.108497	0.315334
ENSG00000010292.12	1502.69	0.108483	0.511912
ENSG00000144061.12	78.3628	0.108474	0.1346
ENSG00000267345.1	0.751674	0.108466	0.0141398
ENSG00000153443.12	709.639	0.108315	0.391071
ENSG00000157601.13	129.826	0.108205	0.19713
ENSG00000237190.3	383.709	0.108181	0.251208
ENSG00000187650.3	126.459	0.108161	0.213936
ENSG00000148334.14	998.635	0.108114	0.432702
ENSG00000268439.5	228.778	0.108091	0.246484
ENSG00000136715.17	696.827	0.108065	0.315954
ENSG00000088882.7	80.6427	0.10797	0.162726
ENSG00000130429.12	6444.29	0.107957	0.443567
ENSG00000140326.12	552.57	0.107932	0.368265
ENSG00000118162.13	265.402	0.107892	0.220766
ENSG00000178075.19	157.306	0.107891	0.144128
ENSG00000115286.19	1319.78	0.107849	0.546152
ENSG00000255423.1	18.2192	0.107817	0.0797172
ENSG00000103591.12	662.301	0.107785	0.464868
ENSG00000131269.15	258.905	0.107761	0.316805
ENSG00000267673.6	364.532	0.107745	0.307253
ENSG00000133247.13	255.853	0.107659	0.18805
ENSG00000185904.11	49.1017	0.10758	0.129868
ENSG00000173338.12	1.42333	0.10757	0.0159676
ENSG00000165480.15	233.943	0.10756	0.187781
ENSG00000071894.14	2637.71	0.107542	0.55755
ENSG00000143319.16	775.516	0.107514	0.521251
ENSG00000067182.7	3101.65	0.107491	0.680457
ENSG00000232284.7	19.7027	0.107481	0.0749032
ENSG00000113328.18	2007.29	0.107474	0.439031
ENSG00000163946.13	885.264	0.107449	0.43992
ENSG00000254286.5	1.25971	0.107375	0.0180116
ENSG00000219926.10	5.46632	0.107319	0.0441784
ENSG00000126391.13	2184.9	0.107303	0.315452
ENSG00000104998.3	234.743	0.107298	0.237548
ENSG00000103051.18	923.272	0.107287	0.54638
ENSG00000099337.4	701.923	0.107273	0.410344
ENSG00000243989.7	189.477	0.107261	0.184523
ENSG00000138378.17	8.33991	0.107239	0.0491542
ENSG00000134955.11	101.037	0.107238	0.190267
ENSG00000183648.9	286.749	0.107206	0.292176
ENSG00000164597.13	949.617	0.107123	0.358879
ENSG00000276266.1	14.6018	0.107094	0.062992
ENSG00000166483.10	432.844	0.10708	0.310918
ENSG00000160695.14	748.103	0.107053	0.452003
ENSG00000248092.7	170.519	0.107012	0.18251
ENSG00000215529.12	3.5407	0.106996	0.0190442
ENSG00000261012.2	7.36845	0.106986	0.0467042
ENSG00000169093.15	289.871	0.106965	0.280242
ENSGR0000169093.15	289.871	0.106965	0.280242
ENSG00000237846.1	15.0164	0.106958	0.0626783
ENSG00000280156.1	150.079	0.106956	0.214872
ENSG00000275882.1	230.136	0.106954	0.217107
ENSG00000177465.4	5.81726	0.106941	0.0372622
ENSG00000187123.14	76.3205	0.106934	0.151148
ENSG00000204219.9	17.9555	0.106908	0.0738952
ENSG00000166233.12	1389.81	0.106904	0.360325
ENSG00000177932.6	163.325	0.106871	0.242126
ENSG00000212607.1	2.14216	0.106834	0.0234231
ENSG00000117280.12	571.085	0.106818	0.403536
ENSG00000131148.8	716.985	0.106802	0.331083
ENSG00000100364.18	2224.36	0.106785	0.550302
ENSG00000241106.6	0.212608	0.106746	0.0091597
ENSG00000115350.11	282.787	0.106684	0.205363
ENSG00000198794.11	278.883	0.106656	0.249196
ENSG00000174938.14	251.186	0.106584	0.256727
ENSG00000272463.1	3.65082	0.106504	0.0341874
ENSG00000124615.17	403.663	0.106432	0.338567
ENSG00000251821.1	0.793579	0.106408	0.0124319
ENSG00000147526.19	5858.27	0.106361	0.484147
ENSG00000180861.9	0.576941	0.106343	0.0113799
ENSG00000205323.8	692.263	0.106305	0.419595
ENSG00000120075.5	295.878	0.106266	0.331716
ENSG00000112992.16	1403.38	0.106224	0.450669
ENSG00000134690.10	380.619	0.106158	0.241649
ENSG00000124688.13	393.376	0.106126	0.401169
ENSG00000159231.5	97.7892	0.106089	0.152144
ENSG00000185864.16	252.88	0.10599	0.252921
ENSG00000161513.11	548.924	0.105917	0.368085
ENSG00000068489.12	706.631	0.105914	0.296985
ENSG00000250410.1	1.79285	0.105878	0.0222806
ENSG00000123700.4	351.815	0.105873	0.20317
ENSG00000114745.13	1265.35	0.105834	0.309859
ENSG00000224383.7	1163.18	0.105805	0.306478
ENSG00000091947.9	306.511	0.105661	0.23532
ENSG00000174917.8	505.458	0.105648	0.310565
ENSG00000198894.7	434.615	0.105637	0.280384
ENSG00000143971.7	295.926	0.105587	0.328031
ENSG00000186130.4	178.501	0.10554	0.265915
ENSG00000178096.8	75.3541	0.105532	0.133159
ENSG00000173210.19	1570.19	0.105484	0.465302
ENSG00000267774.2	42.9565	0.105465	0.109515
ENSG00000166669.13	131.902	0.105423	0.204466
ENSG00000113300.11	828.983	0.105383	0.306601
ENSG00000198689.9	496.135	0.105319	0.349194
ENSG00000128849.10	852.307	0.105283	0.394296
ENSG00000102904.14	22.871	0.105262	0.0878792
ENSG00000105819.13	611.034	0.105234	0.373345
ENSG00000167191.11	2724.85	0.105209	0.627253
ENSG00000271699.5	6.73184	0.105206	0.04397
ENSG00000267257.1	14.294	0.105199	0.0181311
ENSG00000070081.15	873.756	0.10517	0.361402
ENSG00000164970.14	1365.01	0.105157	0.63922
ENSG00000272040.1	5.69884	0.105128	0.0364117
ENSG00000280119.1	2.07005	0.105097	0.026781
ENSG00000117360.12	842.076	0.105095	0.523644
ENSG00000204177.10	69.8679	0.105056	0.147873
ENSG00000166546.13	3.24009	0.105051	0.0292983
ENSG00000175104.14	331.64	0.104992	0.233636
ENSG00000170214.3	69.9331	0.104973	0.149912
ENSG00000122873.11	434.17	0.104965	0.295893
ENSG00000158158.11	204.469	0.104911	0.226041
ENSG00000241370.5	237.551	0.104844	0.296631
ENSG00000099800.7	1654.81	0.104776	0.399229
ENSG00000116691.10	613.371	0.104719	0.235424
ENSG00000179409.10	848.7	0.104705	0.475703
ENSG00000250899.3	251.7	0.104653	0.26234
ENSG00000257386.1	32.1579	0.104592	0.0930385
ENSG00000174842.16	162.887	0.10439	0.221034
ENSG00000270049.2	13.2938	0.10437	0.0629236
ENSG00000125818.17	1625.94	0.10419	0.445525
ENSG00000173258.12	9.42784	0.104162	0.0514432
ENSG00000125846.15	161.022	0.104151	0.220625
ENSG00000111885.6	1181.12	0.104119	0.440185
ENSG00000112837.16	525.459	0.10405	0.239067
ENSG00000139044.10	4.28374	0.104048	0.02911
ENSG00000135723.13	2477.16	0.103998	0.557986
ENSG00000136193.16	4913.7	0.10399	0.839252
ENSG00000140521.11	2078.13	0.10396	0.671753
ENSG00000171606.17	524.073	0.103929	0.362946
ENSG00000160216.18	2419.97	0.103914	0.637054
ENSG00000162817.6	944.991	0.10389	0.55361
ENSG00000166997.7	485.336	0.10388	0.354508
ENSG00000260266.1	6.14913	0.103817	0.0411811
ENSG00000165650.11	858.365	0.103784	0.248117
ENSG00000255250.1	0.444086	0.103625	0.00893065
ENSG00000180878.2	1.23366	0.10359	0.0171171
ENSG00000272345.1	9.62366	0.103584	0.0504248
ENSG00000170266.15	1887.24	0.103574	0.641314
ENSG00000135655.13	958.654	0.103558	0.417277
ENSG00000173821.19	2145.2	0.103516	0.362485
ENSG00000198912.10	346.582	0.103499	0.337658
ENSG00000259583.2	67.842	0.103498	0.124918
ENSG00000100483.13	108.333	0.103461	0.193208
ENSG00000156990.14	425.119	0.103448	0.353877
ENSG00000261101.2	11.5994	0.103417	0.0538933
ENSG00000148057.15	22.6704	0.103411	0.0764604
ENSG00000227518.3	35.1807	0.103393	0.108877
ENSG00000160285.14	2249.46	0.103309	0.671499
ENSG00000269487.1	1.7332	0.103293	0.0230185
ENSG00000249346.6	4.39012	0.10328	0.0366241
ENSG00000197530.12	965.097	0.103241	0.189269
ENSG00000141480.17	440.733	0.103169	0.361464
ENSG00000184584.12	1560.07	0.103149	0.254083
ENSG00000121060.14	3026.49	0.103144	0.50928
ENSG00000224445.3	3.53187	0.103069	0.0271507
ENSG00000228553.1	1.22439	0.103068	0.0163798
ENSG00000262728.5	3.56359	0.103054	0.0275901
ENSG00000236098.1	9.04175	0.103027	0.0521514
ENSG00000171155.7	514.443	0.103026	0.356921
ENSG00000151500.14	256.954	0.102992	0.272521
ENSG00000239467.5	0.460737	0.10299	0.0100595
ENSG00000161904.11	1468.76	0.102943	0.354279
ENSG00000198768.10	31.4826	0.102917	0.0707987
ENSG00000258516.1	0.557941	0.102897	0.00934934
ENSG00000130844.16	260.878	0.102765	0.213671
ENSG00000105705.15	548.382	0.102756	0.359987
ENSG00000051128.18	1927.32	0.102751	0.373925
ENSG00000173456.4	867.716	0.102663	0.49929
ENSG00000062822.12	925.556	0.102655	0.281909
ENSG00000141376.20	257.192	0.102535	0.133043
ENSG00000119421.6	838.84	0.102522	0.529965
ENSG00000167641.10	285.47	0.102465	0.261312
ENSG00000134644.15	2096.22	0.10244	0.434637
ENSG00000230838.1	11.9141	0.102415	0.0570289
ENSG00000271727.1	1.12437	0.102358	0.0196833
ENSG00000126062.3	1257.73	0.10228	0.558025
ENSG00000271122.1	127.099	0.102267	0.191872
ENSG00000138443.15	1155.75	0.102231	0.306052
ENSG00000174326.11	20.4567	0.102141	0.072065
ENSG00000215493.3	6.78596	0.102135	0.0422283
ENSG00000272682.1	7.4317	0.10202	0.047057
ENSG00000133131.14	283.132	0.102	0.261342
ENSG00000178980.14	3859.79	0.10199	0.623266
ENSG00000030582.16	12962.4	0.101953	0.711216
ENSG00000198040.10	422.621	0.101952	0.29461
ENSG00000162367.11	1111.3	0.101901	0.333415
ENSG00000115902.10	709.971	0.101873	0.218032
ENSG00000152127.8	2707.5	0.101849	0.580315
ENSG00000147231.13	17.7744	0.101828	0.0629213
ENSG00000229190.1	0.638317	0.101793	0.0113427
ENSG00000263357.1	1.34554	0.10171	0.0134682
ENSG00000147799.11	223.528	0.101704	0.167062
ENSG00000161395.12	205.849	0.101653	0.234388
ENSG00000281383.1	46.1895	0.101629	0.108007
ENSG00000164463.12	165.075	0.101602	0.18939
ENSG00000111199.10	245.885	0.101566	0.235669
ENSG00000233862.5	10.3853	0.101566	0.0493386
ENSG00000174628.16	183.031	0.101546	0.255169
ENSG00000158805.11	1090.87	0.101453	0.50145
ENSG00000071553.16	5599.71	0.101384	0.724189
ENSG00000205177.6	25.4456	0.101369	0.0773526
ENSG00000139324.11	1140.64	0.101334	0.364267
ENSG00000109686.17	2464.14	0.101314	0.661324
ENSG00000090006.17	1032.17	0.101275	0.442381
ENSG00000096433.10	3113.66	0.101244	0.399813
ENSG00000124780.13	17.5456	0.10121	0.0509723
ENSG00000129538.13	1012.77	0.101206	0.447561
ENSG00000241404.6	157.266	0.101202	0.197833
ENSG00000206633.1	0.747669	0.10111	0.0131143
ENSG00000087253.11	1150.57	0.101098	0.296025
ENSG00000066379.14	183.004	0.101096	0.228981
ENSG00000148180.17	7006.38	0.101081	0.590326
ENSG00000233369.7	1350.4	0.101076	0.556755
ENSG00000145014.17	773.646	0.101048	0.4194
ENSG00000107937.18	1744.93	0.101009	0.418614
ENSG00000114735.9	289.37	0.100963	0.27684
ENSG00000106605.10	438.28	0.100937	0.383619
ENSG00000100897.17	692.534	0.100874	0.303051
ENSG00000111358.13	615.4	0.100861	0.384682
ENSG00000197077.12	1578.52	0.100837	0.537209
ENSG00000171497.4	518.069	0.100739	0.348265
ENSG00000261934.2	29.4092	0.100721	0.0742955
ENSG00000180228.12	547.207	0.100714	0.350605
ENSG00000168101.14	671.107	0.10071	0.419187
ENSG00000105939.12	1278.11	0.1007	0.432687
ENSG00000166888.10	2362.07	0.100647	0.372431
ENSG00000048028.11	405.465	0.100641	0.308016
ENSG00000155465.18	331.417	0.100638	0.215668
ENSG00000002330.13	656.019	0.100559	0.448406
ENSG00000141956.13	263.18	0.100558	0.230191
ENSG00000198951.11	1025.19	0.100539	0.29038
ENSG00000197536.10	69.6768	0.100519	0.146856
ENSG00000160961.11	209.899	0.100477	0.221361
ENSG00000066044.13	2168.38	0.100453	0.682122
ENSG00000073146.15	857.292	0.100404	0.304317
ENSG00000164237.8	375.744	0.100375	0.285305
ENSG00000271797.1	8.30418	0.100323	0.0497288
ENSG00000217555.12	286.89	0.100314	0.257114
ENSG00000113812.13	554.823	0.100246	0.362217
ENSG00000100031.18	109.289	0.100083	0.14032
ENSG00000163281.11	335.211	0.100065	0.342207
ENSG00000172572.6	406.547	0.100063	0.179978
ENSG00000125826.19	1734.01	0.0999406	0.327012
ENSG00000135047.14	2958.05	0.0999178	0.713074
ENSG00000125249.6	1120.11	0.0998537	0.353211
ENSG00000273314.1	48.4334	0.099813	0.118977
ENSG00000011009.10	1855.31	0.0998116	0.508354
ENSG00000109586.11	1751.19	0.0997887	0.594633
ENSG00000162999.12	23.4783	0.099787	0.0643704
ENSG00000254042.1	2.86984	0.0997691	0.0292058
ENSG00000075240.16	427.237	0.0997598	0.161798
ENSG00000165338.16	179.448	0.0995969	0.200303
ENSG00000139874.5	63.6844	0.0995949	0.0913918
ENSG00000167523.13	181.278	0.0995607	0.239408
ENSG00000154889.16	259.549	0.0995545	0.157558
ENSG00000139613.11	1670.21	0.0994656	0.426649
ENSG00000184857.7	123.489	0.0993991	0.206203
ENSG00000274419.5	91.3207	0.0992612	0.125652
ENSG00000239569.3	14.9077	0.0992075	0.0630689
ENSG00000247315.3	521.231	0.0991983	0.418127
ENSG00000148604.13	6.45903	0.0991371	0.0407836
ENSG00000092929.11	191.275	0.0991258	0.155588
ENSG00000130224.14	117.234	0.0991247	0.173087
ENSG00000158555.14	1000.27	0.0991031	0.349412
ENSG00000184906.9	3.5165	0.0990579	0.0285402
ENSG00000271011.1	1.79234	0.098992	0.021823
ENSG00000177034.14	281.473	0.0989333	0.285896
ENSG00000275494.1	3.59193	0.0989119	0.0328673
ENSG00000237399.7	56.0399	0.0988728	0.119036
ENSG00000197024.8	250.2	0.0988642	0.293748
ENSG00000129493.14	1023.54	0.0988265	0.309867
ENSG00000278631.1	0.694068	0.0988053	0.0100596
ENSG00000177853.14	223.065	0.0987844	0.154131
ENSG00000275431.1	0.884862	0.0987816	0.0160646
ENSG00000152518.6	2067.5	0.0987752	0.623637
ENSG00000214655.10	1831.65	0.0987291	0.532581
ENSG00000143942.4	99.1533	0.098702	0.167001
ENSG00000163684.11	563.5	0.0986975	0.283407
ENSG00000197448.13	1300.82	0.0986966	0.473327
ENSG00000100023.17	1154.57	0.0985335	0.481151
ENSG00000103249.17	2473.47	0.0985131	0.564379
ENSG00000251322.7	6100.01	0.0985128	0.534557
ENSG00000127837.9	1515.83	0.0985007	0.488026
ENSG00000271849.1	1.25429	0.0984873	0.0153838
ENSG00000117620.12	474.51	0.0984824	0.240484
ENSG00000108001.13	180.357	0.0984508	0.168589
ENSG00000154640.14	407.518	0.0984327	0.305669
ENSG00000157500.10	860.948	0.0984192	0.22905
ENSG00000280623.1	44.4091	0.0984168	0.0884239
ENSG00000176399.3	11.7416	0.0983509	0.0544518
ENSG00000204634.12	1215.76	0.0983165	0.336985
ENSG00000116898.11	793.576	0.0983098	0.357658
ENSG00000268575.1	75.1029	0.0983042	0.131262
ENSG00000226148.1	0.43884	0.0982822	0.00968692
ENSG00000114544.15	492.306	0.0982815	0.309359
ENSG00000272081.1	5.2061	0.0982793	0.0299262
ENSG00000072062.13	2647.64	0.0982623	0.508504
ENSG00000118369.12	582.216	0.0982609	0.387881
ENSG00000139998.14	409.796	0.0982321	0.309357
ENSG00000185236.11	1922.61	0.0982243	0.519608
ENSG00000105953.14	3539.44	0.0982183	0.336075
ENSG00000197712.11	1709.26	0.0982031	0.383174
ENSG00000103264.15	867.644	0.0981974	0.426946
ENSG00000022840.15	3798.89	0.098183	0.4213
ENSG00000081014.10	350.425	0.0981775	0.279546
ENSG00000103490.13	187.162	0.0981583	0.2109
ENSG00000198917.11	936.142	0.0981461	0.392134
ENSG00000280828.1	27.3676	0.0981096	0.0863585
ENSG00000265972.5	1008.29	0.0980508	0.0567623
ENSG00000134597.13	263.195	0.0980498	0.261674
ENSG00000163513.17	11834.3	0.0979861	0.334417
ENSG00000196747.4	5.57565	0.0979667	0.032019
ENSG00000131697.17	418.71	0.0979592	0.239641
ENSG00000254726.2	982.159	0.0979581	0.435932
ENSG00000223891.5	22.6519	0.0979074	0.0812814
ENSG00000185112.5	7357.94	0.0979002	0.481254
ENSG00000152760.9	39.2407	0.0978385	0.0821486
ENSG00000223959.8	343.878	0.0978251	0.313596
ENSG00000197150.12	767.568	0.0978193	0.352963
ENSG00000067900.7	1884.17	0.097763	0.477118
ENSG00000254461.1	27.3057	0.0976491	0.0680726
ENSG00000145882.10	438.175	0.0976177	0.238341
ENSG00000153976.2	67.9151	0.0976101	0.101121
ENSG00000085721.12	1086.11	0.0975656	0.407942
ENSG00000179841.8	24.431	0.0975611	0.0706913
ENSG00000140471.16	211.664	0.0975551	0.267652
ENSG00000136522.13	434.611	0.0975116	0.316751
ENSG00000128709.11	125.089	0.09751	0.163806
ENSG00000116957.12	411.122	0.0974281	0.32415
ENSG00000224660.1	151.798	0.0974068	0.184287
ENSG00000172889.15	7583.5	0.0974012	0.656679
ENSG00000276846.1	22.3337	0.0973963	0.0716306
ENSG00000110080.18	309.567	0.0973795	0.287007
ENSG00000169057.19	1099.4	0.0973686	0.379812
ENSG00000153066.12	976.595	0.0973086	0.477328
ENSG00000219814.2	1.28847	0.0972154	0.0107524
ENSG00000128891.15	305.383	0.0972091	0.205871
ENSG00000243649.8	5.09968	0.0971722	0.0372505
ENSG00000141759.14	1400.68	0.0971487	0.500862
ENSG00000133460.19	184.071	0.0971235	0.182439
ENSG00000177685.16	285.977	0.0970958	0.270339
ENSG00000237380.6	57.6673	0.0970511	0.133309
ENSG00000114902.13	754.721	0.0969695	0.368058
ENSG00000100445.16	427.571	0.0969609	0.376476
ENSG00000232075.1	0.767226	0.0969536	0.0129145
ENSG00000109270.12	444.033	0.0969191	0.333144
ENSG00000111846.15	485.525	0.0969073	0.374915
ENSG00000270177.1	7.48415	0.0968546	0.0457412
ENSG00000143420.17	1717	0.0968221	0.423674
ENSG00000124469.10	0.874044	0.0967062	0.0132044
ENSG00000161036.10	820.365	0.0966995	0.423365
ENSG00000147689.16	6.04816	0.0966853	0.037901
ENSG00000226124.6	9.08463	0.096678	0.0461617
ENSG00000181090.17	1816.99	0.0966677	0.394758
ENSG00000126453.9	402.895	0.0966158	0.33675
ENSG00000127527.13	841.432	0.0966071	0.395068
ENSG00000254254.5	1.72241	0.096592	0.0207036
ENSG00000198496.10	34.588	0.0965749	0.0747391
ENSG00000236830.6	21.7955	0.0964268	0.0720819
ENSG00000121900.18	359.906	0.0964143	0.263421
ENSG00000260141.1	13.984	0.0964052	0.0639837
ENSG00000276517.1	6.95621	0.0962104	0.0387044
ENSG00000078804.12	1718.84	0.0961751	0.45592
ENSG00000142959.4	3.8395	0.0961723	0.0276804
ENSG00000180867.10	20.7993	0.0961582	0.0757991
ENSG00000167972.13	1243.08	0.096116	0.0881021
ENSG00000079101.16	1.62121	0.0960962	0.0142436
ENSG00000172006.11	74.4781	0.096069	0.119895
ENSG00000122359.17	3720.35	0.0959859	0.564345
ENSG00000255198.4	27.8713	0.0959467	0.0887425
ENSG00000230500.1	0.768953	0.0958961	0.0127795
ENSG00000203883.6	2639.07	0.0958838	0.205401
ENSG00000250909.1	7.28147	0.0958314	0.0440848
ENSG00000175130.6	5747.13	0.0957861	0.558969
ENSG00000178935.5	83.3295	0.0957654	0.106329
ENSG00000159210.9	1023.03	0.0957295	0.37247
ENSG00000111843.13	904.756	0.0956801	0.37864
ENSG00000086544.2	667.34	0.0956719	0.434378
ENSG00000130560.8	681.802	0.0956363	0.425148
ENSG00000215190.8	111.915	0.0956206	0.16496
ENSG00000132004.12	201.024	0.0955383	0.225851
ENSG00000011105.11	2875.06	0.0955349	0.5623
ENSG00000205208.4	398.916	0.095532	0.26337
ENSG00000275413.1	4.94614	0.0955272	0.0331608
ENSG00000206149.10	548.027	0.0954848	0.296334
ENSG00000129657.14	13200.4	0.0954643	0.595935
ENSG00000129968.15	4668.01	0.0954553	0.417255
ENSG00000087301.8	123.799	0.095447	0.184395
ENSG00000249628.2	5.67971	0.0953248	0.0340762
ENSG00000110900.14	978.814	0.0952754	0.309548
ENSG00000268193.5	7.98774	0.0952377	0.0440576
ENSG00000177556.11	646.842	0.095186	0.316247
ENSG00000013619.13	246.795	0.0951853	0.211988
ENSG00000163820.14	1015.97	0.0951243	0.334336
ENSG00000106333.12	84.6529	0.0951102	0.132943
ENSG00000142409.5	725.143	0.0950644	0.43455
ENSG00000124126.13	8422.76	0.0950443	0.366749
ENSG00000075618.17	12238.7	0.0949428	0.354523
ENSG00000105699.16	60.693	0.0949213	0.132029
ENSG00000099974.7	51.1693	0.0949031	0.112547
ENSG00000269858.5	2936.87	0.094895	0.618709
ENSG00000124097.7	0.784319	0.0948775	0.0121756
ENSG00000279715.1	7.56748	0.0948527	0.0382934
ENSG00000051523.10	4096.91	0.0948425	0.560867
ENSG00000214046.8	726.898	0.0948398	0.319287
ENSG00000139263.11	301.134	0.0948324	0.192004
ENSG00000092847.11	781.826	0.0947825	0.243154
ENSG00000273080.1	5.82905	0.0947614	0.0360934
ENSG00000103202.12	2607.75	0.0947209	0.557571
ENSG00000131470.14	158.905	0.0947086	0.209979
ENSG00000271941.1	10.008	0.0946824	0.0445927
ENSG00000262879.5	119.666	0.0946361	0.188698
ENSG00000198920.9	442.026	0.0945931	0.22267
ENSG00000072954.6	28.9416	0.0945925	0.0903232
ENSG00000129636.12	1169.98	0.0945907	0.396842
ENSG00000102010.14	1152.93	0.0945471	0.204502
ENSG00000156873.15	473.999	0.0945184	0.360214
ENSG00000232485.2	6.3916	0.0945038	0.0384835
ENSG00000257176.2	5.74169	0.0944824	0.0298769
ENSG00000182318.5	113.629	0.094462	0.176727
ENSG00000103160.11	641.152	0.0944612	0.400102
ENSG00000089818.16	523.287	0.0944379	0.353614
ENSG00000119333.11	668.289	0.0944322	0.286158
ENSG00000166228.8	522.271	0.0944202	0.386005
ENSG00000256294.7	103.894	0.0943791	0.168459
ENSG00000153113.23	3494.23	0.0943711	0.46112
ENSG00000105197.10	1348.01	0.0943498	0.456717
ENSG00000261341.5	3.87967	0.0943482	0.0301235
ENSG00000133961.19	2809.16	0.0942254	0.500707
ENSG00000169660.15	277.852	0.0941719	0.199291
ENSG00000124279.11	144.219	0.0940426	0.167574
ENSG00000065060.16	276.102	0.093969	0.261223
ENSG00000135336.14	352.412	0.0939411	0.252873
ENSG00000047579.19	248.489	0.0939094	0.244232
ENSG00000065665.20	155.389	0.0938605	0.202681
ENSG00000130479.10	2381.41	0.0938473	0.416609
ENSG00000188613.6	23.1344	0.0938377	0.072442
ENSG00000237505.6	2.40742	0.0937576	0.0191996
ENSG00000259098.1	12.6002	0.093721	0.0527378
ENSG00000112511.17	632.861	0.0937127	0.331666
ENSG00000102996.4	479.283	0.0936936	0.191221
ENSG00000154839.9	161.935	0.0936824	0.177447
ENSG00000104973.14	1046.51	0.093648	0.459684
ENSG00000157045.8	816.705	0.0936203	0.42814
ENSG00000078674.17	1630.62	0.0935892	0.395338
ENSG00000169242.11	611.197	0.0935479	0.201919
ENSG00000026559.13	638.43	0.093482	0.232184
ENSG00000182224.11	303.831	0.0934432	0.249704
ENSG00000064999.13	830.113	0.0934355	0.32264
ENSG00000249383.1	12.1432	0.0934315	0.0488353
ENSG00000196482.16	5.55547	0.0934199	0.0335454
ENSG00000125810.9	19892.4	0.0933584	0.687086
ENSG00000225978.3	6.36152	0.0933397	0.0384622
ENSG00000121989.14	151.08	0.0932811	0.169295
ENSG00000152128.13	108.518	0.0932753	0.159212
ENSG00000261061.1	63.9878	0.0932672	0.119438
ENSG00000175806.14	186.732	0.0931827	0.212913
ENSG00000166987.14	1158.19	0.0931738	0.296799
ENSG00000168237.17	164.941	0.0931623	0.215419
ENSG00000136205.16	1940.77	0.0931394	0.367216
ENSG00000281490.1	180.911	0.0930972	0.212205
ENSG00000154736.5	70.073	0.093073	0.0731924
ENSG00000133895.14	1084.24	0.0930328	0.380044
ENSG00000127957.16	82.8107	0.0930174	0.118763
ENSG00000151092.16	410.712	0.0930172	0.309661
ENSG00000185187.12	547.84	0.0929574	0.296558
ENSG00000119397.16	236.793	0.0929509	0.190871
ENSG00000174996.11	1175.05	0.0929261	0.280342
ENSG00000103005.11	1508.52	0.0928737	0.393263
ENSG00000269556.7	417.66	0.0928715	0.290718
ENSG00000099622.13	2816.16	0.0928707	0.416958
ENSG00000102934.9	106.564	0.0928691	0.132373
ENSG00000197363.9	109.039	0.0928482	0.157637
ENSG00000132622.10	316.112	0.0928382	0.239033
ENSG00000060491.16	1281.42	0.0927994	0.387914
ENSG00000160570.13	332.995	0.0927848	0.242582
ENSG00000226363.3	112.642	0.0927753	0.135925
ENSG00000108819.10	2245.95	0.092756	0.538828
ENSG00000188290.10	435.133	0.0927392	0.259231
ENSG00000177707.10	585.001	0.0927247	0.340607
ENSG00000136448.11	2330.58	0.0927045	0.48516
ENSG00000134780.9	403.598	0.0927013	0.333924
ENSG00000226383.5	3.02605	0.0926727	0.0278304
ENSG00000073417.14	1093.03	0.092602	0.455952
ENSG00000162892.15	1.42088	0.092518	0.0165108
ENSG00000106992.17	1253.36	0.0924961	0.433011
ENSG00000163463.11	834.022	0.0924724	0.446577
ENSG00000197903.7	88.313	0.092463	0.146454
ENSG00000117385.15	2765.73	0.0924543	0.391243
ENSG00000151116.16	482.972	0.0924391	0.317544
ENSG00000198947.15	202.652	0.0924314	0.187683
ENSG00000145723.16	65.9215	0.0924017	0.10987
ENSG00000081087.14	917.754	0.0923299	0.201405
ENSG00000163638.13	803.733	0.0922416	0.393987
ENSG00000185104.19	522.011	0.0922217	0.357152
ENSG00000138759.17	506.582	0.0921847	0.280671
ENSG00000100813.14	5045.05	0.0921772	0.714072
ENSG00000137770.13	551.432	0.0921053	0.278061
ENSG00000138660.11	542.855	0.092078	0.335862
ENSG00000205476.8	783.485	0.0920359	0.176566
ENSG00000173988.12	0.546958	0.0920136	0.0107832
ENSG00000278175.2	23.0559	0.0919871	0.0649323
ENSG00000174547.13	461.618	0.0919521	0.29078
ENSG00000129673.9	3.36246	0.091949	0.0244265
ENSG00000123268.8	239.509	0.0919261	0.188391
ENSG00000243646.8	475.086	0.0919247	0.346125
ENSG00000127580.15	375.184	0.0919129	0.175157
ENSG00000196110.7	112.19	0.0918761	0.177705
ENSG00000052841.14	1083.3	0.0918542	0.368812
ENSG00000166484.19	605.368	0.0917928	0.297279
ENSG00000163565.18	2926.37	0.0917881	0.456469
ENSG00000233671.1	2.5495	0.0917833	0.023754
ENSG00000279653.1	2.18753	0.0917762	0.0212
ENSG00000254829.1	0.789211	0.0917413	0.00931432
ENSG00000104626.14	366.9	0.0917123	0.270709
ENSG00000188677.14	2288.39	0.0917118	0.412247
ENSG00000142235.8	13.3007	0.0917107	0.0523779
ENSG00000161202.17	2125.24	0.0916958	0.482361
ENSG00000234028.3	23.1187	0.0916868	0.0713536
ENSG00000281207.1	36.3917	0.0916713	0.086714
ENSG00000276931.1	10.2642	0.0916336	0.0448302
ENSG00000169919.16	970.067	0.0916286	0.322179
ENSG00000184677.16	1013.44	0.0915926	0.275768
ENSG00000174669.11	33.2329	0.0915837	0.0897179
ENSG00000149564.11	4710.43	0.0915563	0.49881
ENSG00000076067.11	2449.29	0.0914973	0.282125
ENSG00000136718.9	1122.48	0.0914721	0.44257
ENSG00000196498.13	7724.73	0.0914564	0.220695
ENSG00000260314.2	590.074	0.0914276	0.228012
ENSG00000239306.4	1091.88	0.091415	0.257715
ENSG00000131165.14	1934.63	0.091411	0.488401
ENSG00000273192.1	33.8829	0.0913877	0.0606934
ENSG00000112679.14	591.32	0.0913439	0.282919
ENSG00000157326.18	419.193	0.0913103	0.307926
ENSG00000204301.6	3779.13	0.0913064	0.28451
ENSG00000183317.16	0.90732	0.0912383	0.0132952
ENSG00000147155.10	501.125	0.0912334	0.259707
ENSG00000269947.1	5.63854	0.0912153	0.0347958
ENSG00000279777.1	7.78737	0.0912095	0.0389635
ENSG00000130810.19	703.772	0.0912052	0.342577
ENSG00000103266.10	2483.37	0.0912024	0.490721
ENSG00000179950.13	2913.06	0.0911691	0.444172
ENSG00000114316.12	1427.1	0.0910868	0.489337
ENSG00000144535.19	479.653	0.0910709	0.320028
ENSG00000124571.17	1168.91	0.0910468	0.28959
ENSG00000125611.15	189.167	0.0909356	0.200196
ENSG00000157869.14	191.61	0.0908993	0.228898
ENSG00000219992.2	5.51645	0.0908964	0.0339603
ENSG00000273387.1	20.3874	0.0908873	0.0684131
ENSG00000185220.11	102.752	0.0908645	0.126029
ENSG00000017483.14	140.768	0.0908413	0.163623
ENSG00000050748.17	981.721	0.0908277	0.349658
ENSG00000131779.10	479.358	0.0908153	0.324646
ENSG00000273014.1	9.73144	0.090812	0.0443137
ENSG00000169379.15	229.135	0.0907784	0.175054
ENSG00000088808.16	632.157	0.0907142	0.225299
ENSG00000260423.1	2.66447	0.090684	0.0214956
ENSG00000121897.13	118.259	0.0906136	0.162889
ENSG00000100138.13	1407.72	0.0905719	0.410515
ENSG00000198932.12	39.4128	0.090491	0.0797632
ENSG00000159363.17	3160.75	0.0904901	0.561717
ENSG00000100197.20	18.3453	0.090384	0.0554484
ENSG00000154803.12	1049.35	0.0903572	0.274937
ENSG00000101160.13	6447.76	0.0903302	0.377205
ENSG00000166471.10	466.569	0.0902891	0.295656
ENSG00000099998.17	353.28	0.0902678	0.228947
ENSG00000183155.4	354.747	0.0902401	0.305264
ENSG00000139977.13	833.942	0.0902288	0.238051
ENSG00000123143.12	6127.58	0.0902145	0.507778
ENSG00000004864.13	555.228	0.0901911	0.214532
ENSG00000227671.4	542.961	0.0901897	0.345574
ENSG00000266862.1	5.60953	0.0901774	0.0285294
ENSG00000130724.8	857.161	0.0901499	0.379215
ENSG00000120333.4	384.844	0.0901059	0.280825
ENSG00000164414.16	287.988	0.0901024	0.254569
ENSG00000120889.12	5938.37	0.0900484	0.366667
ENSG00000170325.14	288.989	0.0900421	0.169515
ENSG00000179144.4	515.627	0.0900192	0.218539
ENSG00000280088.1	19.6786	0.089985	0.0657951
ENSG00000173113.6	1349.06	0.0899843	0.317011
ENSG00000169551.12	0.61369	0.0899628	0.0087807
ENSG00000184436.11	219.188	0.0899616	0.223571
ENSG00000161265.14	113.916	0.0899558	0.149211
ENSG00000170561.12	14.3826	0.0899447	0.0526326
ENSG00000234206.5	0.583178	0.0899019	0.00943648
ENSG00000180098.9	359.896	0.0898387	0.244899
ENSG00000121671.11	322.722	0.0898301	0.225254
ENSG00000087338.4	397.43	0.089815	0.289406
ENSG00000201672.1	1.26153	0.0898134	0.0146893
ENSG00000058085.14	792.511	0.0898038	0.353772
ENSG00000107262.17	980.559	0.0897975	0.301843
ENSG00000104332.11	81.477	0.0897924	0.128562
ENSG00000196504.15	2064.39	0.089788	0.315669
ENSG00000163171.7	2258.46	0.0897859	0.38088
ENSG00000187634.10	24.3071	0.0897691	0.0548784
ENSG00000104870.12	1694.76	0.0897656	0.282303
ENSG00000099910.16	331.602	0.0897208	0.157411
ENSG00000159348.12	1080.35	0.0896439	0.345975
ENSG00000160999.10	103.909	0.0894611	0.151553
ENSG00000146066.2	572.274	0.0893634	0.357273
ENSG00000215908.8	316.328	0.0893368	0.225518
ENSG00000198746.12	224.058	0.0892992	0.201702
ENSG00000202474.1	9.73918	0.0892864	0.0407485
ENSG00000153944.10	765.804	0.089276	0.28949
ENSG00000124785.8	697.672	0.0892622	0.345709
ENSG00000196199.13	968.632	0.0892523	0.291435
ENSG00000169760.17	298.609	0.0892283	0.189604
ENSG00000197021.8	496.816	0.0891708	0.287817
ENSG00000154710.15	578.515	0.089156	0.216451
ENSG00000213930.11	504.334	0.0891364	0.299295
ENSG00000136295.14	13321.8	0.089127	0.112755
ENSG00000184785.5	38.4113	0.0890861	0.0921873
ENSG00000244318.3	0.549219	0.0890623	0.00818498
ENSG00000188157.13	8432.54	0.0890455	0.526608
ENSG00000175166.16	10344.2	0.0889513	0.551751
ENSG00000125378.15	2774.28	0.0888833	0.250458
ENSG00000188603.16	532.35	0.0888442	0.347178
ENSG00000169221.13	1985.51	0.0887383	0.508326
ENSG00000250959.2	37.3973	0.0887291	0.0766709
ENSG00000163596.16	51.7202	0.0887264	0.0957748
ENSG00000143127.12	342.466	0.0887146	0.234707
ENSG00000003056.7	2028.87	0.0886092	0.337673
ENSG00000205403.12	565.071	0.0885931	0.224817
ENSG00000183166.10	7.38576	0.0885649	0.0279333
ENSG00000184402.14	538.281	0.0885601	0.166935
ENSG00000143797.11	348.29	0.0885584	0.173326
ENSG00000258947.6	5578.65	0.0885497	0.253192
ENSG00000174080.10	528.151	0.0885476	0.304349
ENSG00000124549.14	153.432	0.0885305	0.179168
ENSG00000023572.8	223.225	0.0885268	0.231912
ENSG00000185640.5	7.70158	0.0885222	0.0407823
ENSG00000252018.1	0.654223	0.0885014	0.010747
ENSG00000169193.11	111.172	0.0884991	0.149196
ENSG00000198373.12	1037.69	0.0884949	0.45003
ENSG00000122012.13	0.596936	0.0884752	0.00948169
ENSG00000169964.5	154.854	0.0884695	0.17723
ENSG00000100601.9	176.876	0.0884557	0.191642
ENSG00000119866.20	31.4802	0.088434	0.0701002
ENSG00000232775.6	1.84367	0.0883597	0.0156865
ENSG00000037280.15	5042.96	0.0883439	0.591293
ENSG00000104537.16	2.80779	0.0882992	0.0245085
ENSG00000154822.15	169.331	0.0882544	0.195453
ENSG00000199161.1	52.6631	0.0882123	0.0761357
ENSG00000100926.14	1310.98	0.0881844	0.376794
ENSG00000227028.6	22.081	0.0881143	0.0629477
ENSG00000231232.4	1.00419	0.0880787	0.0134579
ENSG00000125814.17	210.301	0.0880703	0.187959
ENSG00000206561.12	24.4088	0.0880494	0.0504161
ENSG00000075790.10	1993.32	0.0880313	0.413027
ENSG00000258555.5	183.017	0.0879945	0.205481
ENSG00000183527.11	564.769	0.0879917	0.278392
ENSG00000196975.15	1311.84	0.0879693	0.305814
ENSG00000185414.19	559.679	0.0879665	0.307022
ENSG00000115084.12	1001.54	0.0879636	0.313581
ENSG00000137312.14	1674.36	0.0879611	0.421465
ENSG00000184208.10	103.202	0.0879536	0.150854
ENSG00000173914.11	339.46	0.087894	0.247256
ENSG00000088448.14	684.326	0.0878404	0.262457
ENSG00000106348.16	2643.41	0.0878179	0.507767
ENSG00000164934.13	1090.98	0.0877482	0.336383
ENSG00000049618.21	1135.51	0.0877333	0.38234
ENSG00000138336.8	16.8403	0.0877168	0.0541679
ENSG00000162783.10	828.435	0.0875974	0.38342
ENSG00000215032.2	13.1122	0.0875855	0.0261614
ENSG00000066136.19	469.114	0.0875467	0.25647
ENSG00000269480.1	2.97812	0.0874806	0.0223138
ENSG00000187210.12	239.654	0.0874763	0.143637
ENSG00000137804.12	525.71	0.0874599	0.222191
ENSG00000140598.13	510.89	0.0874562	0.279747
ENSG00000149483.11	325.709	0.0874422	0.212676
ENSG00000187079.14	1910.21	0.0874196	0.422794
ENSG00000159596.6	419.12	0.0873583	0.274418
ENSG00000204136.10	29.6283	0.0873388	0.0786018
ENSG00000102967.11	172.894	0.0873119	0.194176
ENSG00000136521.12	824.761	0.0872698	0.323458
ENSG00000129675.15	245.629	0.0872617	0.223892
ENSG00000268006.1	232.688	0.0872245	0.218017
ENSG00000170222.11	136.189	0.0871268	0.182182
ENSG00000173486.12	620.539	0.0870954	0.310121
ENSG00000078902.15	1726.87	0.0870904	0.42592
ENSG00000198105.11	179.484	0.0870698	0.137848
ENSG00000171861.10	376.38	0.087063	0.230323
ENSG00000235488.1	0.545892	0.0870598	0.0101959
ENSG00000139631.18	256.886	0.0870386	0.199449
ENSG00000136270.13	1148.19	0.0870299	0.22256
ENSG00000132773.11	219.058	0.0870029	0.196447
ENSG00000153922.10	962.043	0.086953	0.252598
ENSG00000146858.7	230.487	0.0869447	0.227083
ENSG00000226005.3	1.0676	0.0869021	0.0124192
ENSG00000173272.13	1039.76	0.0868383	0.317821
ENSG00000261236.5	2327.54	0.0868361	0.481048
ENSG00000125945.14	371.333	0.086801	0.238721
ENSG00000114631.10	135.436	0.0867896	0.156593
ENSG00000119906.11	866.78	0.0866945	0.3637
ENSG00000168734.13	1766.24	0.0866923	0.475102
ENSG00000105053.10	463.535	0.0866782	0.253162
ENSG00000185344.13	555.7	0.0866701	0.262446
ENSG00000186960.10	92.0996	0.0866618	0.140849
ENSG00000141524.15	1774.51	0.0866034	0.0758403
ENSG00000281091.2	8.5505	0.0865536	0.0385624
ENSG00000167186.10	229.918	0.0865505	0.213743
ENSG00000090565.15	1848.12	0.0863606	0.460758
ENSG00000050426.15	369.212	0.0862987	0.285168
ENSG00000259660.2	65.7068	0.0861303	0.0270368
ENSG00000131379.9	0.237579	0.08613	0.00738082
ENSG00000161048.11	207.5	0.0861016	0.178027
ENSG00000042445.13	1246.08	0.0860976	0.303357
ENSG00000111554.14	159.416	0.0860569	0.169428
ENSG00000175376.8	375.1	0.0860236	0.238659
ENSG00000260805.2	7.39451	0.0859926	0.0368071
ENSG00000200737.1	1.52202	0.0859837	0.0137501
ENSG00000232164.1	6.27313	0.0859709	0.0370944
ENSG00000110876.9	56.288	0.0859301	0.101532
ENSG00000156931.15	839.779	0.0858925	0.2804
ENSG00000074660.15	2570.33	0.0858578	0.512202
ENSG00000079257.7	1018.31	0.0857958	0.319473
ENSG00000137486.16	2446.67	0.0857774	0.398806
ENSG00000184898.6	157.085	0.0857187	0.146415
ENSG00000185627.17	2757.03	0.0856984	0.455939
ENSG00000006453.13	100.604	0.0856522	0.126307
ENSG00000006015.17	773.173	0.0856494	0.195837
ENSG00000074527.11	5878.4	0.085627	0.212983
ENSG00000131196.17	521.787	0.0855847	0.272047
ENSG00000132932.16	26.2438	0.0855594	0.0694595
ENSG00000095485.16	375.63	0.0855342	0.25308
ENSG00000154146.12	363.368	0.0855319	0.267449
ENSG00000189058.8	94.111	0.085499	0.142761
ENSG00000125450.10	761.207	0.0854949	0.277403
ENSG00000163346.16	1497.9	0.0854898	0.324461
ENSG00000138600.9	1032.89	0.0854412	0.269681
ENSG00000087470.17	1809.83	0.0854371	0.412559
ENSG00000196968.10	641.115	0.0854326	0.355993
ENSG00000187266.13	244.316	0.0854147	0.205089
ENSG00000105971.14	3750.5	0.0854051	0.523362
ENSG00000275340.1	20.1594	0.0853698	0.0564748
ENSG00000203880.11	757.523	0.0853295	0.285908
ENSG00000153162.8	4350.26	0.0853174	0.482612
ENSG00000237036.4	64.2845	0.0853147	0.0902782
ENSG00000180822.11	310.114	0.0853059	0.153139
ENSG00000065357.19	831.355	0.0852881	0.334764
ENSG00000198561.13	6818.2	0.0852397	0.572739
ENSG00000170113.15	372.715	0.0852123	0.21767
ENSG00000279253.1	17.9727	0.0852093	0.0449203
ENSG00000165233.17	660.991	0.0851071	0.392061
ENSG00000126773.12	1094.45	0.0850943	0.45167
ENSG00000129566.12	1016.51	0.0850909	0.362016
ENSG00000106009.15	1030.53	0.0850671	0.391291
ENSG00000151849.14	282.952	0.0850394	0.19165
ENSG00000121851.12	328.147	0.0849961	0.241834
ENSG00000073605.18	141.185	0.0849623	0.13833
ENSG00000141556.20	2067.58	0.0849431	0.256123
ENSG00000236104.2	338.372	0.0848928	0.283557
ENSG00000135968.19	662.422	0.0848411	0.161608
ENSG00000173638.18	956.027	0.0848243	0.295352
ENSG00000254363.6	6.56942	0.0848195	0.0266368
ENSG00000103222.18	3297.34	0.0848042	0.40268
ENSG00000115694.14	5485.42	0.0847821	0.454844
ENSG00000105983.19	997.525	0.0847562	0.276662
ENSG00000258844.1	0.90208	0.0847431	0.011824
ENSG00000150433.9	196.221	0.0847389	0.196996
ENSG00000279312.1	52.958	0.0847159	0.0987359
ENSG00000270866.1	7.48601	0.0846744	0.035183
ENSG00000268995.1	0.450897	0.0846349	0.00727027
ENSG00000146233.7	3.50679	0.0846343	0.0204369
ENSG00000176723.9	11.3174	0.0846263	0.0455198
ENSG00000263378.1	3.28411	0.0846225	0.0254761
ENSG00000214113.10	395.821	0.0846188	0.257937
ENSG00000105518.13	474.567	0.0845961	0.240528
ENSG00000115204.14	858.665	0.084578	0.394104
ENSG00000113658.16	1294.56	0.084561	0.308835
ENSG00000100056.11	474.148	0.0845488	0.26248
ENSG00000167874.6	432.417	0.0845236	0.287788
ENSG00000196214.10	176.176	0.0845207	0.13945
ENSG00000116478.11	2844.98	0.0845072	0.489628
ENSG00000274992.1	0.461201	0.0845062	0.00738901
ENSG00000181191.11	327.019	0.0844917	0.254504
ENSG00000160753.15	915.607	0.0844443	0.244903
ENSG00000280018.3	56.2581	0.0844237	0.0915852
ENSG00000170089.15	234.533	0.084414	0.170027
ENSG00000204120.14	1386.47	0.0843775	0.32692
ENSG00000155368.16	1138.49	0.0843548	0.459157
ENSG00000283088.1	36.4051	0.0843479	0.0696074
ENSG00000110090.12	2835.2	0.0843096	0.251217
ENSG00000105185.11	910.3	0.0842412	0.372995
ENSG00000181523.12	2087.31	0.0841975	0.446547
ENSG00000113810.15	1858.97	0.0841926	0.316644
ENSG00000134744.13	527.421	0.0841805	0.291529
ENSG00000180758.11	173.885	0.0841581	0.119573
ENSG00000090020.10	2325.19	0.083997	0.485948
ENSG00000130313.6	960.586	0.0839484	0.196718
ENSG00000105643.9	418.535	0.0839209	0.242376
ENSG00000118971.7	1687.74	0.083914	0.257236
ENSG00000272047.1	444.186	0.0839012	0.266379
ENSG00000120992.17	2104.22	0.0838761	0.343411
ENSG00000198231.12	2690.72	0.0838521	0.387445
ENSG00000228613.1	8.69858	0.0838514	0.0389038
ENSG00000231249.1	5.03706	0.0838366	0.0303914
ENSG00000162642.13	347.69	0.0838271	0.260622
ENSG00000100433.15	2.27703	0.0838214	0.0165643
ENSG00000207650.1	6.51263	0.0837974	0.0298754
ENSG00000179855.5	191.211	0.0837763	0.154355
ENSG00000182400.14	531.172	0.0837185	0.281263
ENSG00000131979.18	94.9454	0.0837173	0.105332
ENSG00000105552.14	845.062	0.0836813	0.270649
ENSG00000175387.15	1369.61	0.0836615	0.456089
ENSG00000267474.1	3.11394	0.0836608	0.0249615
ENSG00000130477.14	138.191	0.0836282	0.112801
ENSG00000129932.7	456.875	0.0836259	0.228933
ENSG00000224116.6	4.20766	0.083482	0.02822
ENSG00000057757.9	750.935	0.0834424	0.379472
ENSG00000014216.15	5573.98	0.0834242	0.641883
ENSG00000198355.4	4625.68	0.0833868	0.104914
ENSG00000134247.9	2403.1	0.083337	0.431934
ENSG00000235237.1	10.3087	0.083326	0.0401345
ENSG00000105379.9	1224.05	0.0833138	0.389468
ENSG00000162702.7	749.877	0.0832156	0.363257
ENSG00000139112.10	1116.04	0.0831708	0.240813
ENSG00000156970.12	468.386	0.0831609	0.195663
ENSG00000170876.7	2334.21	0.083159	0.405312
ENSG00000168803.14	54.5536	0.0831395	0.0940989
ENSG00000112514.15	1281.79	0.0831285	0.425188
ENSG00000165152.8	543.37	0.0831111	0.322102
ENSG00000075142.13	1679.5	0.0830758	0.430069
ENSG00000179627.9	84.4759	0.0830598	0.112111
ENSG00000106701.11	115.363	0.083047	0.114947
ENSG00000244308.2	0.339119	0.0830427	0.00712639
ENSG00000051341.13	151.233	0.0830407	0.125767
ENSG00000240184.6	1267.26	0.0830282	0.264192
ENSG00000100360.14	559.934	0.0830138	0.277724
ENSG00000155252.13	871.724	0.0829999	0.357701
ENSG00000137807.13	665.645	0.0829427	0.195708
ENSG00000173559.12	2388.67	0.0829151	0.18676
ENSG00000181029.8	1002.38	0.0828882	0.424941
ENSG00000215302.8	40.7593	0.0828776	0.0756499
ENSG00000125482.12	275.778	0.0828743	0.235901
ENSG00000183098.10	124.046	0.0828217	0.113432
ENSG00000071655.17	2312.23	0.0827892	0.308332
ENSG00000087589.16	26.0444	0.0827826	0.0698868
ENSG00000189056.13	1681.13	0.0827213	0.227834
ENSG00000198380.12	1694.57	0.0826956	0.244034
ENSG00000170037.13	865.416	0.0826885	0.289197
ENSG00000187024.13	406.515	0.0826883	0.199399
ENSG00000135250.16	836.684	0.0826683	0.291253
ENSG00000197747.8	2768.7	0.0826237	0.29746
ENSG00000152137.6	371.402	0.0826191	0.219091
ENSG00000138356.13	585.425	0.0826146	0.212176
ENSG00000188825.13	60.2509	0.082531	0.105656
ENSG00000175727.13	4277.98	0.0825288	0.428594
ENSG00000100629.16	124.284	0.082528	0.134436
ENSG00000149582.15	247.19	0.082474	0.183027
ENSG00000275410.4	1.74117	0.0824351	0.0162286
ENSG00000179010.14	5207.86	0.0824337	0.451389
ENSG00000121940.15	748.203	0.0824331	0.338953
ENSG00000104852.14	6471.76	0.0824184	0.489072
ENSG00000105298.13	1041.43	0.0823937	0.423581
ENSG00000166825.13	5286.01	0.0823546	0.31468
ENSG00000078596.10	677.941	0.0823363	0.240871
ENSG00000169330.8	40.927	0.0822664	0.074857
ENSG00000260342.2	128.025	0.0822441	0.134636
ENSG00000007384.15	2100.69	0.0822212	0.303967
ENSG00000263955.2	0.339106	0.0822071	0.00705407
ENSG00000168522.12	1121.61	0.0822069	0.329067
ENSG00000214654.6	13.5083	0.0821965	0.0508472
ENSG00000164867.10	2932.69	0.0821836	0.293106
ENSG00000101596.14	783.863	0.0821608	0.179719
ENSG00000203288.3	4.68742	0.0821273	0.0273988
ENSG00000239789.5	251.625	0.0821183	0.222842
ENSG00000238184.1	5.25982	0.0820915	0.0296999
ENSG00000221968.8	2893.92	0.0820472	0.377815
ENSG00000169813.16	3167.12	0.0820414	0.484265
ENSG00000131944.9	53.6165	0.0820371	0.0951354
ENSG00000132603.13	829.994	0.0819763	0.280319
ENSG00000107537.13	219.252	0.0819697	0.190299
ENSG00000183576.12	1226.43	0.0819043	0.461434
ENSG00000163686.13	133.827	0.0818898	0.147083
ENSG00000140511.11	544.532	0.0818875	0.2939
ENSG00000128626.11	683.156	0.0818329	0.325787
ENSG00000106665.15	1691.62	0.0818206	0.233154
ENSG00000127955.15	619.569	0.0817835	0.146018
ENSG00000162909.17	11912.1	0.0817677	0.296251
ENSG00000188662.6	4.3856	0.0817574	0.0286611
ENSG00000143344.15	810.885	0.0817556	0.324448
ENSG00000270039.1	10.0073	0.0817272	0.0391488
ENSG00000138131.3	186.486	0.0817147	0.102314
ENSG00000141504.11	535.068	0.0816941	0.240107
ENSG00000111981.4	100.188	0.0816783	0.119699
ENSG00000171552.12	2624.68	0.0816656	0.460043
ENSG00000147654.14	141.951	0.0816388	0.142107
ENSG00000225075.1	3.32692	0.0815641	0.0227558
ENSG00000153885.14	1265.58	0.0815595	0.349554
ENSG00000071242.11	2814.84	0.0815589	0.399354
ENSG00000173681.16	136.928	0.0815063	0.14666
ENSG00000236683.3	2.24571	0.0814391	0.0150342
ENSG00000233230.1	77.9828	0.0813855	0.111231
ENSG00000135249.7	512.169	0.0813683	0.238233
ENSG00000150760.12	2096.41	0.0813562	0.225823
ENSG00000272088.1	0.833771	0.0813397	0.0100166
ENSG00000184524.5	62.1691	0.0813207	0.078189
ENSG00000182512.4	920.323	0.0813187	0.317509
ENSG00000241399.6	123.993	0.081271	0.113427
ENSG00000124191.17	830.988	0.0812184	0.263338
ENSG00000124222.21	1998.26	0.0812097	0.414997
ENSG00000164610.8	211.427	0.0811973	0.160582
ENSG00000203325.3	3.77259	0.081173	0.0250592
ENSG00000203778.7	141.59	0.0811132	0.17282
ENSG00000086289.11	588.802	0.0811123	0.301426
ENSG00000185842.14	87.2358	0.0811115	0.122551
ENSG00000116685.15	1963.92	0.081103	0.494791
ENSG00000174171.5	5.14213	0.0810775	0.0274108
ENSG00000166135.13	1032.49	0.0810589	0.249262
ENSG00000223458.2	0.549436	0.0810082	0.00743947
ENSG00000115970.18	628.462	0.0809791	0.256582
ENSG00000083223.17	614.647	0.0809119	0.292988
ENSG00000142634.12	1923.89	0.0809051	0.475602
ENSG00000115368.9	950.794	0.0808849	0.3545
ENSG00000167840.13	57.5217	0.0808129	0.103119
ENSG00000128590.4	378.635	0.0808049	0.200484
ENSG00000278834.1	42.661	0.0807688	0.0855704
ENSG00000163812.13	1217.25	0.0807619	0.338191
ENSG00000204923.3	42.1817	0.0807106	0.0866987
ENSG00000279442.1	8.64318	0.0806668	0.0390463
ENSG00000108839.11	61.2082	0.0806433	0.0914893
ENSG00000242622.1	19.7607	0.0805971	0.0624719
ENSG00000110931.18	1450.79	0.0805725	0.374178
ENSG00000134779.14	2662.5	0.0805423	0.414442
ENSG00000141858.11	428.556	0.0805378	0.0670854
ENSG00000163683.11	448.792	0.0805203	0.225849
ENSG00000230565.1	24.0686	0.0805107	0.0646521
ENSG00000230479.1	131.734	0.0805106	0.12015
ENSG00000188610.12	57.9495	0.0805038	0.0723592
ENSG00000147133.15	785.103	0.0804946	0.283742
ENSG00000170537.12	203.551	0.0804656	0.119889
ENSG00000258472.8	53.7594	0.0804514	0.0991433
ENSG00000101052.12	354.824	0.080445	0.250527
ENSG00000144677.14	750.848	0.0803554	0.311938
ENSG00000274213.1	20.5671	0.0803302	0.0578421
ENSG00000214922.9	18.3864	0.0802749	0.0543444
ENSG00000105321.12	369.477	0.0802508	0.198105
ENSG00000237424.1	21.563	0.0802264	0.0541684
ENSG00000108039.17	1655.14	0.0802162	0.377265
ENSG00000174384.9	14.4802	0.0802109	0.0450663
ENSG00000255045.1	3.40191	0.0801828	0.0238938
ENSG00000013563.13	2155.88	0.0801658	0.484126
ENSG00000058056.8	653.586	0.0801507	0.172637
ENSG00000206140.9	15.3475	0.0801404	0.053699
ENSG00000153814.11	317.309	0.0801225	0.205472
ENSG00000198246.7	142.658	0.080055	0.170424
ENSG00000256683.6	76.0942	0.0800416	0.0994795
ENSG00000143382.13	114.739	0.0800315	0.100444
ENSG00000181817.5	449.241	0.0800296	0.23677
ENSG00000280859.1	24.4283	0.0799997	0.0662964
ENSG00000125630.15	677.441	0.0799224	0.171615
ENSG00000072736.18	763.813	0.0798905	0.276633
ENSG00000122008.15	489.333	0.0798528	0.22219
ENSG00000093010.11	2681.55	0.0798437	0.507566
ENSG00000154719.13	237.779	0.079809	0.189166
ENSG00000167100.14	296.292	0.07978	0.141166
ENSG00000134698.10	447.652	0.0797651	0.114535
ENSG00000178921.13	1343.55	0.0797042	0.287384
ENSG00000105647.14	1133.57	0.079696	0.331279
ENSG00000156239.11	221.3	0.0796832	0.161919
ENSG00000142102.15	1562.6	0.0796501	0.217701
ENSG00000141696.12	1385.35	0.0796493	0.308014
ENSG00000135823.13	1130.67	0.0796025	0.361062
ENSG00000101190.12	331.493	0.0795328	0.191942
ENSG00000080822.16	1093.59	0.0795222	0.336844
ENSG00000173482.16	2177.12	0.0795167	0.387379
ENSG00000115840.13	388.447	0.079454	0.22426
ENSG00000136158.10	602.32	0.079374	0.190846
ENSG00000203950.6	680.968	0.0793575	0.356437
ENSG00000132970.12	805.55	0.0793466	0.328168
ENSG00000157873.17	681.299	0.0793456	0.269906
ENSG00000172500.12	1109.58	0.0793395	0.283763
ENSG00000149308.16	385.982	0.0793371	0.223045
ENSG00000142453.11	2478.19	0.0793273	0.502104
ENSG00000182180.13	1075.34	0.0793233	0.185557
ENSG00000175482.8	1126.81	0.0792912	0.20161
ENSG00000132623.15	129.32	0.0792393	0.143968
ENSG00000099377.13	138.305	0.0792208	0.137731
ENSG00000172273.12	360.745	0.0791852	0.187065
ENSG00000133028.10	783.016	0.0791622	0.30922
ENSG00000107819.13	2261.14	0.0791086	0.311861
ENSG00000173269.13	4867.1	0.079108	0.3655
ENSG00000176444.18	811.912	0.0791053	0.273945
ENSG00000105514.7	571.345	0.079085	0.246205
ENSG00000138413.13	1967.51	0.079011	0.35975
ENSG00000204560.9	1055.77	0.0789985	0.331572
ENSG00000267547.1	32.5988	0.0789262	0.065591
ENSG00000273888.1	28.3798	0.0788615	0.0686596
ENSG00000088298.12	719.494	0.078834	0.207789
ENSG00000176542.9	196.54	0.0787675	0.122496
ENSG00000139496.15	990.874	0.0787236	0.353698
ENSG00000092871.16	246.963	0.0787076	0.146791
ENSG00000174227.15	1228.48	0.0786109	0.278804
ENSG00000004139.13	297.022	0.0785966	0.116156
ENSG00000243433.1	3.42109	0.0785943	0.0243754
ENSG00000149260.14	722.898	0.0785746	0.265684
ENSG00000196418.12	114.254	0.0785183	0.143206
ENSG00000119203.13	629.656	0.0784715	0.29819
ENSG00000144401.14	185.473	0.0784486	0.183447
ENSG00000255533.1	0.546661	0.0784468	0.0092585
ENSG00000277072.4	149.648	0.0783947	0.125191
ENSG00000110013.12	1264.73	0.0783415	0.366562
ENSG00000138744.14	213.687	0.0783295	0.148126
ENSG00000141252.19	1446.42	0.0783218	0.1758
ENSG00000161542.16	868.817	0.078295	0.258587
ENSG00000153395.9	2482.69	0.0782352	0.186091
ENSG00000119986.6	81.9337	0.0782184	0.11868
ENSG00000105854.12	2593.09	0.078206	0.522231
ENSG00000032444.15	4385.64	0.0782033	0.41764
ENSG00000145604.15	422.418	0.0781939	0.223315
ENSG00000163156.11	467.486	0.0781803	0.289559
ENSG00000197119.12	1600.09	0.0781383	0.154589
ENSG00000115415.18	1584.41	0.0781138	0.353211
ENSG00000166169.16	461.292	0.078081	0.186682
ENSG00000148841.15	1938.46	0.0780759	0.390101
ENSG00000154479.12	0.450499	0.0780621	0.0077516
ENSG00000138459.8	453.597	0.07806	0.259757
ENSG00000196371.3	251.46	0.0780414	0.186142
ENSG00000143379.12	589.636	0.0780229	0.23208
ENSG00000197191.4	12.3236	0.0780139	0.0456446
ENSG00000205356.9	2379.4	0.0780124	0.281844
ENSG00000112237.12	800.952	0.0779827	0.193913
ENSG00000240898.1	7.43018	0.0779696	0.035609
ENSG00000104980.7	813.764	0.0779624	0.235714
ENSG00000103353.15	1934.75	0.077911	0.355624
ENSG00000271430.1	132.47	0.0778607	0.13529
ENSG00000158526.7	437.395	0.0778205	0.256387
ENSG00000134686.16	2630.72	0.0778053	0.344426
ENSG00000014138.8	434.535	0.0777782	0.184788
ENSG00000232706.3	0.450498	0.0777682	0.00772214
ENSG00000180720.7	1.15034	0.0777561	0.0129392
ENSG00000049239.12	1894.55	0.0777534	0.097668
ENSG00000167994.11	73.6249	0.077688	0.0841821
ENSG00000170899.10	308.365	0.0776749	0.209596
ENSG00000137507.11	4380.63	0.0776247	0.2924
ENSG00000137726.16	8.10626	0.0776175	0.036372
ENSG00000003756.16	2166.73	0.0775991	0.305344
ENSG00000196878.12	115.162	0.0775713	0.113074
ENSG00000198876.12	742.906	0.0775701	0.325283
ENSG00000159917.14	34.1779	0.0775476	0.0618556
ENSG00000121390.18	617.503	0.0775446	0.176248
ENSG00000107077.17	295.174	0.0775329	0.179597
ENSG00000163001.11	353.204	0.0774762	0.217497
ENSG00000177732.7	1063.65	0.0774409	0.360591
ENSG00000184432.9	3824.16	0.077403	0.442123
ENSG00000090975.12	1691.1	0.0773826	0.0921253
ENSG00000005243.9	286.34	0.077362	0.162021
ENSG00000237172.3	168.855	0.077351	0.136219
ENSG00000136997.15	2359.85	0.0773113	0.473785
ENSG00000232527.7	139.461	0.0772731	0.140019
ENSG00000230733.2	338.246	0.0772633	0.102694
ENSG00000174282.11	1792.78	0.0772537	0.380693
ENSG00000133858.15	1009.67	0.0772465	0.220706
ENSG00000264063.1	7.0404	0.0772106	0.034127
ENSG00000277437.1	7.0404	0.0772106	0.034127
ENSG00000184508.10	188.372	0.0771915	0.152147
ENSG00000028839.9	343.064	0.077188	0.23286
ENSG00000276570.1	48.1635	0.0771695	0.0809608
ENSG00000136425.12	41.8719	0.0771589	0.0812914
ENSG00000138381.9	866.579	0.0771311	0.283779
ENSG00000166747.12	2192.69	0.0771151	0.407555
ENSG00000205643.10	144.472	0.0770747	0.126766
ENSG00000188015.9	16.66	0.076952	0.0442306
ENSG00000148400.9	6076.62	0.0769243	0.267134
ENSG00000107960.10	300.369	0.0768986	0.19698
ENSG00000224959.1	3.82037	0.0768978	0.0229804
ENSG00000198901.13	1064.58	0.0768903	0.167038
ENSG00000275441.1	1.06525	0.076876	0.0109683
ENSG00000176641.10	668.083	0.076872	0.131817
ENSG00000120437.8	398.795	0.0768687	0.203787
ENSG00000170364.12	186.905	0.0768596	0.182838
ENSG00000071889.16	637.276	0.0768501	0.257681
ENSG00000203993.4	179.844	0.0768318	0.169761
ENSG00000165644.10	123.695	0.0767424	0.150608
ENSG00000186132.14	83.447	0.0767033	0.118428
ENSG00000163554.11	55.9776	0.0766914	0.0509004
ENSG00000114120.11	818.644	0.0766749	0.287197
ENSG00000183722.7	462.041	0.0765969	0.261025
ENSG00000176533.12	68.5221	0.076559	0.0992497
ENSG00000264462.1	41.1547	0.0765182	0.0725543
ENSG00000275708.1	41.1547	0.0765182	0.0725543
ENSG00000157191.19	1951.34	0.0764871	0.384871
ENSG00000114268.11	81.5453	0.0764788	0.107292
ENSG00000171815.5	11.7867	0.0764437	0.044635
ENSG00000171680.20	2333.13	0.0764382	0.433523
ENSG00000011007.12	1577.98	0.0764358	0.330484
ENSG00000020922.12	468.18	0.0763957	0.15557
ENSG00000079819.16	2180.31	0.0763946	0.401932
ENSG00000130638.15	1513.88	0.0763875	0.172623
ENSG00000110328.5	423.015	0.076385	0.143224
ENSG00000152804.10	1657.42	0.0763576	0.38223
ENSG00000112624.12	249.506	0.0763412	0.205572
ENSG00000123159.15	2896.06	0.0763293	0.348747
ENSG00000116514.16	524.073	0.0763129	0.272796
ENSG00000148950.9	93.2963	0.0763099	0.116456
ENSG00000158406.4	37.6645	0.0762756	0.058444
ENSG00000088832.14	23752.3	0.0762474	0.407812
ENSG00000084693.15	422.757	0.0762431	0.224971
ENSG00000272949.1	172.06	0.0762117	0.0735711
ENSG00000100300.17	4599.73	0.076195	0.383581
ENSG00000199927.2	16.9351	0.0761856	0.0463384
ENSG00000131653.12	4527.66	0.0761631	0.337638
ENSG00000129197.14	557.39	0.0761552	0.258608
ENSG00000143228.12	231.364	0.076151	0.158608
ENSG00000130005.11	498.533	0.0761143	0.218163
ENSG00000083844.10	273.736	0.0760922	0.130696
ENSG00000241685.8	3337.98	0.0760638	0.349426
ENSG00000245750.7	1.16329	0.0760503	0.0125748
ENSG00000121022.13	907.759	0.0760327	0.355111
ENSG00000174106.2	607.794	0.0759941	0.199665
ENSG00000101442.9	201.483	0.0759898	0.165499
ENSG00000132600.16	597.082	0.0759315	0.231762
ENSG00000155008.13	372.994	0.0758722	0.20529
ENSG00000270647.5	2758.68	0.0758703	0.286311
ENSG00000137707.13	0.340235	0.0758381	0.00655874
ENSG00000152256.13	199.975	0.075798	0.177465
ENSG00000149557.12	783.495	0.075776	0.319921
ENSG00000130427.2	0.801443	0.0757715	0.0102806
ENSG00000242110.7	297.838	0.0757348	0.219887
ENSG00000167264.17	242.736	0.075732	0.209508
ENSG00000143520.6	1.06177	0.0756957	0.0116949
ENSG00000133243.8	1989.95	0.0756728	0.242439
ENSG00000049323.15	3241.54	0.0756674	0.429992
ENSG00000106772.17	578.02	0.0756553	0.297768
ENSG00000178741.11	1257.15	0.0756033	0.381763
ENSG00000111802.13	559.374	0.0755967	0.271243
ENSG00000065600.12	366.099	0.0755587	0.199155
ENSG00000185608.8	298.198	0.0755585	0.219001
ENSG00000167751.12	2.26373	0.0755574	0.0169112
ENSG00000188130.13	2251.95	0.0755149	0.172833
ENSG00000134057.14	1073.71	0.0755131	0.187708
ENSG00000138777.19	600.315	0.0755061	0.287496
ENSG00000262481.5	16.4428	0.0754638	0.0474392
ENSG00000182809.10	5141.24	0.0754252	0.233538
ENSG00000105325.13	1331	0.0754227	0.260317
ENSG00000259705.1	4.99813	0.0754187	0.0276254
ENSG00000102385.12	349.898	0.0754026	0.209238
ENSG00000265186.1	1.00375	0.0753773	0.0108413
ENSG00000272620.1	18.8477	0.0753636	0.04941
ENSG00000148444.15	336.517	0.0753444	0.195963
ENSG00000005073.5	38.6507	0.0753429	0.0711858
ENSG00000163382.11	700.775	0.0753328	0.238861
ENSG00000003249.13	508.057	0.0753112	0.260344
ENSG00000189227.5	77.909	0.0752728	0.10008
ENSG00000283103.1	147.643	0.0752648	0.152847
ENSG00000133056.13	1063.13	0.0752025	0.240913
ENSG00000170906.15	502.973	0.0751982	0.243872
ENSG00000139567.12	5817.98	0.0751166	0.432036
ENSG00000100441.9	1407.7	0.0751014	0.375924
ENSG00000197563.9	661.694	0.0750869	0.200966
ENSG00000140396.12	197.175	0.0750385	0.110345
ENSG00000161920.9	145.397	0.0749635	0.128568
ENSG00000115163.14	144.602	0.0749501	0.10996
ENSG00000197291.8	37.7767	0.0749326	0.0664112
ENSG00000213465.7	1156.87	0.0749278	0.324069
ENSG00000125449.6	301.195	0.0749129	0.164232
ENSG00000269190.5	374.831	0.0749053	0.228564
ENSG00000196465.10	682.228	0.0748572	0.336203
ENSG00000112110.9	743.468	0.0748476	0.330005
ENSG00000167487.11	156.507	0.0748217	0.109533
ENSG00000168010.10	416.447	0.0748051	0.130207
ENSG00000132356.11	1651.78	0.0747206	0.202168
ENSG00000135622.12	237.588	0.0746905	0.17466
ENSG00000183624.13	548.825	0.0746385	0.245241
ENSG00000119760.15	874.636	0.074621	0.311424
ENSG00000242252.1	5.88339	0.0746166	0.0293529
ENSG00000173597.8	1419.25	0.0746049	0.295312
ENSG00000174004.5	220.611	0.074551	0.162674
ENSG00000167468.16	5128.63	0.0745497	0.324332
ENSG00000120725.12	960.872	0.0745221	0.300744
ENSG00000145919.10	719.173	0.0745078	0.31763
ENSG00000170473.16	281.967	0.0744962	0.193032
ENSG00000276241.1	6.44782	0.0744645	0.03082
ENSG00000104915.14	702.376	0.0744578	0.258746
ENSG00000119718.10	808.002	0.0744253	0.208899
ENSG00000224066.1	4.80334	0.0744226	0.0234941
ENSG00000162430.16	8244.11	0.0743905	0.402792
ENSG00000165959.11	74.9723	0.0743199	0.0756945
ENSG00000146232.14	361.98	0.0742307	0.125215
ENSG00000110047.17	3125.56	0.0742301	0.27532
ENSG00000267606.1	1.34849	0.0742074	0.0126123
ENSG00000137760.14	255.414	0.0741989	0.138971
ENSG00000138231.12	325.734	0.0741929	0.193225
ENSG00000166250.11	133.608	0.0741681	0.0947649
ENSG00000177370.4	764.987	0.0741547	0.271876
ENSG00000229124.6	21.2531	0.0741051	0.0548788
ENSG00000107130.9	2557.48	0.074063	0.471023
ENSG00000164038.14	516.527	0.0740226	0.233512
ENSG00000226469.1	0.801318	0.0739833	0.0100348
ENSG00000125457.13	102.219	0.0739631	0.0880812
ENSG00000175899.14	4056.4	0.0739447	0.292421
ENSG00000066056.13	10441.4	0.0739018	0.421085
ENSG00000177700.5	2514.05	0.073836	0.357491
ENSG00000172922.8	747.056	0.073834	0.21727
ENSG00000115648.13	335.49	0.0738156	0.132686
ENSG00000138617.14	98.6085	0.0737842	0.118953
ENSG00000170322.14	753.582	0.0737561	0.313942
ENSG00000224822.1	2.41815	0.0737444	0.0166554
ENSG00000185532.15	207.669	0.0737196	0.124098
ENSG00000165282.13	475.656	0.0736594	0.149266
ENSG00000170430.9	106.868	0.0736462	0.123731
ENSG00000137413.15	384.863	0.0736097	0.195127
ENSG00000166508.17	1742.79	0.0736052	0.217116
ENSG00000151806.13	547.558	0.0736035	0.20779
ENSG00000133315.10	92.2904	0.0736016	0.115698
ENSG00000152217.16	43.9118	0.0735995	0.0623683
ENSG00000251595.7	69.6333	0.0735979	0.0919496
ENSG00000257270.1	45.7971	0.0735584	0.0679231
ENSG00000121797.9	65.1564	0.073492	0.0838204
ENSG00000100299.17	1213.18	0.0734707	0.237001
ENSG00000174177.12	492.256	0.0734506	0.227859
ENSG00000128683.13	10.2174	0.073424	0.0355676
ENSG00000161642.17	166.962	0.0734127	0.137723
ENSG00000168077.13	528.633	0.0734115	0.182961
ENSG00000168884.14	1056.73	0.0734058	0.348962
ENSG00000128016.5	303.871	0.073383	0.124987
ENSG00000103254.9	317.249	0.0733709	0.169296
ENSG00000136732.14	820.371	0.0733706	0.316514
ENSG00000167984.16	135.903	0.0733517	0.127833
ENSG00000146278.10	417.011	0.0733449	0.228033
ENSG00000103507.13	1324.22	0.073337	0.235792
ENSG00000265148.5	3.47534	0.0733275	0.0233189
ENSG00000130733.10	797.203	0.0733148	0.306842
ENSG00000273056.1	2.03441	0.0733114	0.0133247
ENSG00000225930.3	0.894264	0.073303	0.0110808
ENSG00000188993.3	16.6677	0.0732852	0.0447274
ENSG00000196712.16	764.069	0.0732237	0.1491
ENSG00000168899.4	2040.12	0.0732047	0.262659
ENSG00000146243.13	57.533	0.0731962	0.0622634
ENSG00000139289.13	2782.44	0.0731606	0.355612
ENSG00000104365.13	1163.72	0.0731602	0.366809
ENSG00000257446.3	3.84384	0.0731589	0.0203955
ENSG00000140259.6	652.124	0.0731524	0.269993
ENSG00000186020.12	208.589	0.0731519	0.161446
ENSG00000133313.14	2114.43	0.0731155	0.318365
ENSG00000164308.16	192.392	0.0730882	0.136433
ENSG00000187837.3	38.2197	0.073061	0.0676691
ENSG00000182712.15	118.464	0.0730607	0.119197
ENSG00000087299.11	139.558	0.0730508	0.141021
ENSG00000280161.1	7.83419	0.0730089	0.0354221
ENSG00000241973.10	1787.78	0.0729718	0.333334
ENSG00000117298.14	22650	0.0729627	0.467625
ENSG00000151176.7	3567.64	0.0729601	0.392458
ENSG00000077380.15	3117.17	0.0729563	0.374196
ENSG00000175354.18	259.192	0.0729342	0.174451
ENSG00000196284.13	75.941	0.0729077	0.0981433
ENSG00000007255.10	132.075	0.072885	0.108855
ENSG00000185261.13	37.1843	0.072856	0.072595
ENSG00000184349.12	432.248	0.0728024	0.15728
ENSG00000143815.14	1372.65	0.0727955	0.307187
ENSG00000171368.11	18.0079	0.0727408	0.0421236
ENSG00000024422.11	7474.32	0.0727313	0.255254
ENSG00000225194.2	2.64902	0.0727274	0.0179175
ENSG00000185946.15	308.099	0.0727243	0.183631
ENSG00000276952.1	5.1232	0.0727062	0.0283404
ENSG00000102221.13	324.28	0.0726615	0.18816
ENSG00000164576.11	490.641	0.0726417	0.182628
ENSG00000136754.16	1215.93	0.0726191	0.314687
ENSG00000230953.2	1.41608	0.0725919	0.0123983
ENSG00000135845.9	214.321	0.0725882	0.178857
ENSG00000060069.16	843.824	0.0725555	0.309361
ENSG00000116604.17	1794.36	0.0725351	0.378048
ENSG00000166128.12	1056.65	0.0725131	0.267047
ENSG00000137809.16	2070.78	0.0725083	0.37622
ENSG00000178338.10	200.897	0.0725027	0.155423
ENSG00000164402.13	1907.15	0.072479	0.313363
ENSG00000260212.1	1.4777	0.0724766	0.0153018
ENSG00000171174.13	29.3408	0.0724748	0.0576706
ENSG00000131652.13	243.425	0.0724136	0.164649
ENSG00000278500.1	68.9676	0.0723834	0.0857168
ENSG00000274487.1	144.667	0.0723833	0.153561
ENSG00000110721.11	434.351	0.0721866	0.191077
ENSG00000160209.18	1054.8	0.0721776	0.215877
ENSG00000105671.11	987.282	0.0721475	0.264691
ENSG00000279727.1	0.748943	0.0721431	0.00842454
ENSG00000130772.13	194.319	0.0720876	0.128725
ENSG00000154027.18	755.454	0.0720861	0.200023
ENSG00000177971.8	606.875	0.0720655	0.294535
ENSG00000116353.15	355.688	0.0719527	0.198384
ENSG00000164736.5	1724.55	0.0719408	0.151007
ENSG00000280202.1	61.6095	0.0719352	0.0990676
ENSG00000100997.18	996.125	0.0718796	0.191026
ENSG00000120949.14	2.75254	0.0718527	0.0189276
ENSG00000269895.1	6.25958	0.0718263	0.029145
ENSG00000109919.9	1583.57	0.0718125	0.271943
ENSG00000168528.11	1684.9	0.0717484	0.286528
ENSG00000115828.15	242.651	0.0717356	0.14575
ENSG00000181458.10	220.774	0.0717015	0.181725
ENSG00000254165.1	4.21007	0.0716781	0.0251827
ENSG00000160181.8	0.212525	0.0716272	0.00612524
ENSG00000188690.12	1000.73	0.0716232	0.26233
ENSG00000164733.20	31016	0.0716227	0.493295
ENSG00000202415.1	0.815328	0.0716001	0.00873469
ENSG00000120549.16	817.578	0.0715944	0.206915
ENSG00000184164.14	1186.47	0.0715428	0.278507
ENSG00000162409.10	42.9702	0.0714747	0.0771978
ENSG00000198755.10	7427.21	0.071472	0.52724
ENSG00000137547.8	1012.03	0.0714654	0.350771
ENSG00000175182.13	513.78	0.0714469	0.212039
ENSG00000006744.18	2514.13	0.071442	0.310339
ENSG00000115457.9	3958.7	0.0713675	0.252683
ENSG00000147697.8	42.2327	0.0712631	0.0464599
ENSG00000166946.13	754.142	0.0712417	0.247026
ENSG00000093009.9	219.466	0.0712399	0.137383
ENSG00000186300.11	84.2616	0.071193	0.072058
ENSG00000198931.10	1444.19	0.0711227	0.3398
ENSG00000116918.13	571.481	0.071105	0.193152
ENSG00000198736.11	384.843	0.0709664	0.219471
ENSG00000089682.16	166.982	0.0709412	0.11977
ENSG00000235374.2	38.0732	0.0708636	0.0659365
ENSG00000164366.3	494.606	0.0708499	0.153468
ENSG00000197976.11	721.708	0.0708499	0.243864
ENSGR0000197976.11	721.708	0.0708499	0.243864
ENSG00000263731.1	21.7251	0.0708381	0.0535035
ENSG00000179085.7	280.89	0.07081	0.186134
ENSG00000166439.5	457.58	0.0707954	0.232326
ENSG00000279707.1	0.709378	0.0707931	0.00629693
ENSG00000131558.14	1061.58	0.0707761	0.320083
ENSG00000266538.1	4.29491	0.0707739	0.023843
ENSG00000275052.4	1298.91	0.0707653	0.352791
ENSG00000233927.4	4979.49	0.0706856	0.322452
ENSG00000215883.9	87.3656	0.0706758	0.110905
ENSG00000136463.7	382.209	0.0706716	0.226457
ENSG00000159335.15	4749.15	0.0706578	0.303732
ENSG00000111412.5	1527.43	0.0706183	0.308351
ENSG00000254154.8	38.4929	0.0706006	0.0643547
ENSG00000263164.1	1.66759	0.0705954	0.0136257
ENSG00000180198.15	1257.03	0.0705758	0.290455
ENSG00000154122.12	786.744	0.0705611	0.215906
ENSG00000107771.15	1251.21	0.0705588	0.242084
ENSG00000135951.14	15.859	0.0705417	0.0416649
ENSG00000109775.10	299	0.0704892	0.170506
ENSG00000282508.1	82.7791	0.0704773	0.105413
ENSG00000275339.1	2.26953	0.0704616	0.0148337
ENSG00000146576.12	734.379	0.0704464	0.281191
ENSG00000196639.6	520.832	0.0703752	0.212586
ENSG00000103035.10	1700.1	0.070373	0.365799
ENSG00000105255.10	435.952	0.0702826	0.20779
ENSG00000146729.9	717.462	0.0702196	0.20985
ENSG00000256377.5	12.9949	0.0701901	0.0316535
ENSG00000230499.1	9.92838	0.0701665	0.0388664
ENSG00000074071.13	1081.67	0.0701432	0.32931
ENSG00000129925.10	4690.02	0.0701271	0.344857
ENSG00000169169.14	951.803	0.0701078	0.227467
ENSG00000164104.11	718.415	0.070079	0.196864
ENSG00000217930.7	281.359	0.0700768	0.188343
ENSG00000137411.16	638.024	0.070073	0.227264
ENSG00000152520.13	444.679	0.0700697	0.227581
ENSG00000197620.10	239.667	0.0700678	0.177505
ENSG00000100142.14	815.191	0.0700501	0.259872
ENSG00000164880.15	5051.18	0.0700307	0.252333
ENSG00000128645.12	860.166	0.0700041	0.189204
ENSG00000130764.9	1182.32	0.0699725	0.284449
ENSG00000089050.14	378.615	0.0699541	0.190104
ENSG00000135108.14	804.694	0.069951	0.18743
ENSG00000139323.13	401.987	0.0699255	0.195132
ENSG00000136891.13	632.77	0.0699249	0.230754
ENSG00000078269.13	2728.5	0.069911	0.28222
ENSG00000106399.11	121.646	0.0698993	0.108465
ENSG00000120029.12	461.575	0.0698806	0.212896
ENSG00000147437.9	22.5975	0.0698731	0.0501558
ENSG00000185262.8	891.15	0.0698622	0.276579
ENSG00000143751.9	554.728	0.0698397	0.23224
ENSG00000163131.10	280.943	0.0698025	0.120459
ENSG00000204278.12	8.56092	0.0697726	0.0296383
ENSG00000214960.9	55.8349	0.0697532	0.0633962
ENSG00000181284.2	172.073	0.0697484	0.144667
ENSG00000115317.11	432.148	0.069735	0.240539
ENSG00000141179.13	527.438	0.0696852	0.200222
ENSG00000089505.17	48.0736	0.0696049	0.0780053
ENSG00000176531.10	105.89	0.0695692	0.105853
ENSG00000254614.2	57.4312	0.0695642	0.0853255
ENSG00000268970.1	6.06263	0.0695419	0.0271912
ENSG00000104763.17	1577.98	0.0695185	0.4084
ENSG00000138686.9	372.391	0.0695027	0.192518
ENSG00000162032.15	502.633	0.0694629	0.236332
ENSG00000119402.16	1662.64	0.0694593	0.337276
ENSG00000186665.8	199.655	0.0694275	0.140101
ENSG00000231290.5	9.50353	0.0693972	0.0325989
ENSG00000228486.9	72.2171	0.0693745	0.0597316
ENSG00000120802.13	1380.21	0.0693522	0.253661
ENSG00000111602.11	751.393	0.0693494	0.250594
ENSG00000150403.17	2683.02	0.0693316	0.309673
ENSG00000264772.6	301.391	0.0693117	0.165691
ENSG00000146143.17	189.312	0.0692871	0.128841
ENSG00000180902.16	523.113	0.0692828	0.16675
ENSG00000197863.8	84.1918	0.0692825	0.0895198
ENSG00000182481.8	4046.65	0.0692481	0.282695
ENSG00000164850.14	43.8202	0.0692359	0.0770992
ENSG00000253368.3	2656.16	0.0691754	0.191038
ENSG00000124275.14	440.261	0.0691136	0.197802
ENSG00000117984.12	10121.1	0.0691032	0.466401
ENSG00000113966.9	153.227	0.0690813	0.128354
ENSG00000111276.10	424.693	0.0690791	0.184412
ENSG00000160877.5	3643.38	0.0690503	0.376059
ENSG00000171953.15	336.469	0.0690331	0.146896
ENSG00000177291.3	5.8095	0.0690029	0.025747
ENSG00000133142.17	994.525	0.0690018	0.315755
ENSG00000157593.16	1282.39	0.0689818	0.289977
ENSG00000184752.12	697.624	0.068973	0.295161
ENSG00000111424.10	85.7598	0.0689678	0.0832424
ENSG00000170542.5	2654.51	0.0689515	0.261946
ENSG00000067955.13	1505.92	0.0689409	0.182898
ENSG00000103365.15	1376.07	0.0688843	0.218737
ENSG00000160959.7	789.186	0.0688725	0.170169
ENSG00000137494.13	316.414	0.0688707	0.203499
ENSG00000139637.13	408.006	0.0688675	0.226127
ENSG00000211764.1	2.64797	0.0688342	0.0160294
ENSG00000276200.1	3.00219	0.0688135	0.0129283
ENSG00000099992.15	313.696	0.068811	0.178148
ENSG00000176261.15	169.811	0.0687503	0.126865
ENSG00000254561.3	0.896861	0.0687377	0.0089985
ENSG00000170265.11	957.583	0.0687188	0.284918
ENSG00000112619.7	36.3242	0.0687111	0.0638072
ENSG00000137040.9	797.369	0.0686905	0.257386
ENSG00000143740.14	469.578	0.0686625	0.25227
ENSG00000255537.1	9.43992	0.0686508	0.0343698
ENSG00000204130.12	398.278	0.0685962	0.175013
ENSG00000054611.13	707.156	0.068581	0.222531
ENSG00000234851.4	2050.72	0.0685525	0.268989
ENSG00000198715.11	1143.86	0.0685415	0.293248
ENSG00000177576.11	476.218	0.0685411	0.228654
ENSG00000180104.15	1197.82	0.0685227	0.204337
ENSG00000165512.4	493.718	0.0685135	0.185531
ENSG00000140950.15	764.085	0.0684862	0.269023
ENSG00000212952.6	4.8197	0.0684849	0.0219557
ENSG00000048544.5	612.6	0.0684848	0.185974
ENSG00000156471.12	2202.8	0.0684196	0.355018
ENSG00000121350.15	390.344	0.0683763	0.171534
ENSG00000133740.10	82.5098	0.0683404	0.0844372
ENSG00000132792.18	640.416	0.068305	0.263437
ENSG00000162910.18	403.643	0.0682921	0.21195
ENSG00000150455.13	118.883	0.0682707	0.104718
ENSG00000170385.9	1016.37	0.0682529	0.28337
ENSG00000172301.10	562.715	0.0682383	0.190807
ENSG00000119185.12	1040.24	0.068127	0.244065
ENSG00000108187.15	105.985	0.0680597	0.0914287
ENSG00000213509.4	1.2944	0.0680554	0.0120502
ENSG00000205336.11	3583.53	0.0680319	0.222279
ENSG00000157625.15	443.001	0.0680296	0.154036
ENSG00000166398.12	1504.1	0.0679582	0.165669
ENSG00000144791.9	1119.45	0.0679504	0.195886
ENSG00000088888.17	3280.58	0.0679235	0.27025
ENSG00000253159.2	613.862	0.067912	0.26026
ENSG00000172425.10	5.77906	0.0678731	0.0263414
ENSG00000204590.12	1479.47	0.0678126	0.321951
ENSG00000088682.13	641.91	0.0677928	0.229734
ENSG00000136940.13	562.229	0.0677795	0.224061
ENSG00000160218.12	1020.08	0.0677728	0.225801
ENSG00000146376.10	2053.01	0.0677474	0.190028
ENSG00000110060.8	148.73	0.0677261	0.104396
ENSG00000116670.14	509.359	0.0677138	0.227828
ENSG00000125458.6	271.679	0.0677067	0.167274
ENSG00000132471.11	2271.29	0.0677007	0.287406
ENSG00000219665.8	63.9767	0.0676401	0.0757124
ENSG00000175772.10	62.8773	0.0676272	0.0827645
ENSG00000100162.14	147.422	0.0675524	0.128531
ENSG00000134871.17	83481.6	0.0675377	0.441059
ENSG00000186577.11	470.628	0.0674577	0.204604
ENSG00000234817.2	4.68979	0.0674501	0.0241963
ENSG00000148672.8	2750.15	0.0674328	0.369877
ENSG00000175221.14	1266.59	0.0674015	0.234587
ENSG00000117862.11	1134.9	0.0673214	0.32089
ENSG00000136878.12	623.472	0.0672835	0.161471
ENSG00000089351.14	2268.63	0.0672096	0.233293
ENSG00000160691.18	15891.8	0.0671564	0.393361
ENSG00000183196.8	16.515	0.067156	0.0429438
ENSG00000264608.1	4.6348	0.0671418	0.023396
ENSG00000184224.3	18.8191	0.0671187	0.0444783
ENSG00000135966.12	1573.75	0.0670313	0.281971
ENSG00000100596.6	1937.63	0.0670259	0.235115
ENSG00000176422.12	195.816	0.0669939	0.113438
ENSG00000255394.4	3.62629	0.0669578	0.0207487
ENSG00000228960.5	51.7266	0.0669345	0.0771013
ENSG00000282602.1	6.10174	0.066922	0.0270128
ENSG00000100417.11	333.557	0.0668977	0.210507
ENSG00000175691.8	52.2726	0.066866	0.0819594
ENSG00000123472.12	448.402	0.0668575	0.16518
ENSG00000221963.5	205.617	0.0668513	0.139959
ENSG00000178952.8	4281.75	0.0668333	0.331426
ENSG00000130706.12	3012.89	0.0668047	0.216314
ENSG00000116717.11	1435.59	0.0667694	0.315066
ENSG00000181418.7	10.8678	0.0667575	0.0358335
ENSG00000143776.18	2560.6	0.0667451	0.184378
ENSG00000100075.9	1728.87	0.0667095	0.159236
ENSG00000108622.10	4157.19	0.0666589	0.228658
ENSG00000120697.8	335.389	0.0666282	0.184079
ENSG00000178462.11	0.656626	0.0665953	0.00888361
ENSG00000005483.19	1018.66	0.066578	0.244135
ENSG00000139675.11	71.5544	0.0665659	0.0910133
ENSG00000122691.12	75.3251	0.0665657	0.0940751
ENSG00000188725.7	825.221	0.0665596	0.239736
ENSG00000147400.8	575.77	0.0665524	0.231746
ENSG00000234127.8	915.237	0.0665362	0.238203
ENSG00000228989.1	37.1846	0.066527	0.061655
ENSG00000130520.10	1382.45	0.0664825	0.306628
ENSG00000182446.13	3923.26	0.0664625	0.330786
ENSG00000176953.10	1238.98	0.0664523	0.267534
ENSG00000109381.19	311.497	0.0664295	0.184535
ENSG00000107745.17	707.852	0.0664286	0.224688
ENSG00000135454.13	10.077	0.066416	0.0343305
ENSG00000104936.17	1993.6	0.0664116	0.321624
ENSG00000069482.6	34.5411	0.0663785	0.0586168
ENSG00000164818.15	1049.88	0.0662929	0.233608
ENSG00000169519.20	276.399	0.0662921	0.156562
ENSG00000282556.1	1.38391	0.0662905	0.0130091
ENSG00000218891.4	690.66	0.0662796	0.156213
ENSG00000176293.19	61.8638	0.0662353	0.0881691
ENSG00000241985.1	0.778268	0.0662289	0.0097784
ENSG00000157426.13	161.364	0.0662249	0.135577
ENSG00000136877.14	1376.82	0.0662219	0.212668
ENSG00000134070.4	268.789	0.0662101	0.178516
ENSG00000122557.9	567.454	0.0661149	0.21117
ENSG00000054598.6	674.824	0.0661132	0.113159
ENSG00000122484.8	375.467	0.0660822	0.15071
ENSG00000133433.10	599.223	0.0660582	0.214041
ENSG00000221914.8	1997.87	0.0660477	0.303548
ENSG00000163848.18	717.728	0.0660198	0.15593
ENSG00000058668.14	5265.89	0.0660162	0.269096
ENSG00000165055.15	420.187	0.0659826	0.15901
ENSG00000226937.9	8.37448	0.0659755	0.0306231
ENSG00000189050.14	254.046	0.0659734	0.142244
ENSG00000109046.14	4127.97	0.0659706	0.179698
ENSG00000137106.17	2107.85	0.0659286	0.262626
ENSG00000171311.12	339.884	0.0659229	0.182808
ENSG00000001631.14	515.371	0.065906	0.240139
ENSG00000101412.12	320.513	0.0658965	0.163116
ENSG00000225830.10	537.432	0.0658747	0.153212
ENSG00000148426.12	265.608	0.0658599	0.143521
ENSG00000109220.10	389.664	0.0658347	0.203681
ENSG00000116871.15	6626.13	0.0657836	0.472361
ENSG00000178814.15	151.518	0.0657601	0.121405
ENSG00000267680.5	306.625	0.0657333	0.142093
ENSG00000135404.11	11421.3	0.0656826	0.483929
ENSG00000213906.9	88.673	0.0656776	0.0749404
ENSG00000173598.13	4614.56	0.065552	0.338618
ENSG00000125744.11	211.11	0.065513	0.157535
ENSG00000234352.9	4.85487	0.0655082	0.0195899
ENSG00000135241.16	661.853	0.0655046	0.242705
ENSG00000186635.14	1789.41	0.0654575	0.28579
ENSG00000172932.14	677.049	0.0654416	0.166897
ENSG00000244459.2	39.4936	0.0654199	0.0637203
ENSG00000220201.7	45.2263	0.0653953	0.0553061
ENSG00000091844.7	77.755	0.0653891	0.089603
ENSG00000172269.16	906.824	0.0653472	0.16335
ENSG00000141753.6	24522.2	0.0653407	0.262509
ENSG00000259840.1	1.24811	0.065313	0.0111608
ENSG00000174903.14	5564.17	0.0653096	0.419901
ENSG00000008853.16	630.917	0.0653053	0.187265
ENSG00000117308.14	671.976	0.0653025	0.192422
ENSG00000123427.15	133.493	0.0652976	0.117427
ENSG00000189319.13	767.91	0.0652929	0.167239
ENSG00000103415.11	1965.25	0.0652282	0.207828
ENSG00000144224.16	2635.02	0.0652168	0.3933
ENSG00000168758.10	675.469	0.0652118	0.203627
ENSG00000004487.15	1969.93	0.0652076	0.347717
ENSG00000161016.15	15557.5	0.0651801	0.313047
ENSG00000126432.13	2279.42	0.0651704	0.357018
ENSG00000231760.4	13.6296	0.0651674	0.0401293
ENSG00000100285.9	118.516	0.0651443	0.104326
ENSG00000111639.7	1279.72	0.0651051	0.2942
ENSG00000140650.11	1065.26	0.0650643	0.185896
ENSG00000214787.8	2.83617	0.0650581	0.0116068
ENSG00000119321.8	1000.78	0.0650269	0.294697
ENSG00000105393.15	1461.32	0.0650259	0.327047
ENSG00000164877.18	1638.14	0.0649778	0.178557
ENSG00000168002.11	667.325	0.0649758	0.258224
ENSG00000114354.12	1929.26	0.0649574	0.363066
ENSG00000162585.16	880.4	0.0648825	0.232308
ENSG00000279488.1	12.2698	0.0648771	0.024734
ENSG00000174718.11	951.649	0.0648687	0.17823
ENSG00000165688.11	2085.2	0.0648379	0.267281
ENSG00000083067.22	7.63208	0.0648368	0.022401
ENSG00000144560.13	1149.38	0.0647382	0.233171
ENSG00000160113.5	1293.57	0.0646867	0.24282
ENSG00000166401.13	989.338	0.0646551	0.254674
ENSG00000189190.8	57.8026	0.0646418	0.0674855
ENSG00000167645.16	1483.23	0.0646314	0.198312
ENSG00000007392.16	1030.21	0.0646272	0.187324
ENSG00000131375.9	527.059	0.0645814	0.221618
ENSG00000146859.6	931.43	0.0645762	0.21538
ENSG00000091879.13	11852.7	0.0645712	0.239536
ENSG00000273167.1	5.99137	0.0645205	0.0144727
ENSG00000224944.1	0.960088	0.0645033	0.00809503
ENSG00000198218.10	1736.16	0.0645011	0.257257
ENSG00000228725.3	0.57549	0.0644967	0.00766102
ENSG00000248029.2	0.996366	0.0644601	0.00800069
ENSG00000198301.11	786.85	0.0643991	0.251907
ENSG00000279672.1	123.175	0.0643941	0.115656
ENSG00000101825.7	2.56508	0.0643826	0.0139936
ENSG00000137767.13	354.627	0.0643688	0.152304
ENSG00000210117.1	0.515735	0.0643065	0.00583998
ENSG00000160200.17	815.245	0.0642801	0.159302
ENSG00000115446.11	457.632	0.0642628	0.223517
ENSG00000249115.8	368.891	0.0642616	0.140908
ENSG00000176978.13	2285.67	0.064247	0.157515
ENSG00000171700.13	418.928	0.0642089	0.176466
ENSG00000156983.15	628.386	0.0642064	0.167448
ENSG00000071859.14	2181.74	0.0641772	0.318507
ENSG00000149596.6	112.428	0.0641609	0.11189
ENSG00000207493.1	0.448021	0.0641474	0.00619103
ENSG00000137992.14	340.975	0.0640937	0.196935
ENSG00000179134.14	1732.44	0.0640683	0.294005
ENSG00000112304.10	306.488	0.0640664	0.135517
ENSG00000022976.15	244.499	0.0640498	0.154961
ENSG00000135677.10	8200.03	0.0640493	0.406173
ENSG00000102871.15	540.58	0.0640449	0.191587
ENSG00000204381.11	446.202	0.0639931	0.165714
ENSG00000048140.17	1954.46	0.0639917	0.365609
ENSG00000011114.14	1140.82	0.0639907	0.222734
ENSG00000277304.1	36.5929	0.0639897	0.0492591
ENSG00000198258.10	2062.46	0.063986	0.292131
ENSG00000148300.11	767.725	0.0639517	0.235973
ENSG00000107164.15	1578.38	0.0639199	0.276546
ENSG00000147475.14	1109.64	0.063887	0.132096
ENSG00000160767.20	1323.95	0.0638729	0.181006
ENSG00000148925.10	1112.67	0.0638575	0.276727
ENSG00000172354.9	5512.83	0.0638573	0.355428
ENSG00000151292.17	676.521	0.0638245	0.224731
ENSG00000239282.7	156.205	0.0637929	0.12364
ENSG00000120093.11	1133.41	0.0637774	0.215836
ENSG00000125505.16	5875.04	0.0637667	0.299025
ENSG00000163482.11	558.416	0.063709	0.166492
ENSG00000132330.16	333.424	0.063678	0.159116
ENSG00000175548.8	167.959	0.0636031	0.116043
ENSG00000151151.5	227.394	0.0636004	0.107665
ENSG00000130309.10	10329.4	0.0635455	0.345523
ENSG00000224072.1	0.624605	0.0635332	0.00693386
ENSG00000149792.8	727.019	0.0635191	0.252978
ENSG00000100395.14	847.838	0.0635096	0.233547
ENSG00000255197.5	7.32411	0.0634885	0.0273401
ENSG00000119912.15	941.214	0.0634656	0.168741
ENSG00000044115.20	12534.3	0.0634619	0.416299
ENSG00000224424.7	14.4143	0.0634304	0.034847
ENSG00000120699.12	329.206	0.0633627	0.173911
ENSG00000100522.8	1181.95	0.0633599	0.211944
ENSG00000143924.18	794.068	0.0633479	0.188949
ENSG00000142556.18	192.769	0.0633455	0.139667
ENSG00000274736.4	66.1879	0.0633366	0.0706664
ENSG00000266472.5	675.444	0.0633099	0.239876
ENSG00000273492.5	29.4883	0.0632823	0.057939
ENSG00000172765.16	483.972	0.0632783	0.163705
ENSG00000111665.11	240.992	0.0632636	0.105564
ENSG00000139350.11	640.129	0.0631105	0.213048
ENSG00000255112.2	859.635	0.0630965	0.263877
ENSG00000132881.11	79.276	0.0630795	0.0715643
ENSG00000280149.1	6.34393	0.0630279	0.0268469
ENSG00000237437.1	5.94203	0.0629659	0.023403
ENSG00000158864.12	1649.86	0.0629648	0.336487
ENSG00000139154.14	606.036	0.0629607	0.157797
ENSG00000104067.16	2742.58	0.0629582	0.326719
ENSG00000038002.8	222.253	0.0629567	0.15698
ENSG00000154025.15	79.4557	0.062947	0.0661644
ENSG00000115226.9	674.926	0.0629434	0.212588
ENSG00000226996.5	1.90361	0.0628807	0.0113226
ENSG00000105472.12	370.582	0.0628262	0.165479
ENSG00000169021.5	938.023	0.0628069	0.284011
ENSG00000181396.12	771.648	0.062794	0.184132
ENSG00000267060.5	11.8074	0.0627861	0.0305518
ENSG00000267107.6	677.555	0.0627746	0.133428
ENSG00000183665.5	160.539	0.0627319	0.125141
ENSG00000130204.12	1650.73	0.0627318	0.293321
ENSG00000141698.16	809.491	0.062687	0.250088
ENSG00000279528.1	119.558	0.0626808	0.071457
ENSG00000127884.4	2434.49	0.0626793	0.380896
ENSG00000134287.9	5636.21	0.0626729	0.304011
ENSG00000267534.2	54.8467	0.0626367	0.0678122
ENSG00000173267.13	533.027	0.0626172	0.18859
ENSG00000279019.1	21.683	0.0625832	0.0442641
ENSG00000100058.12	243.005	0.0625576	0.148894
ENSG00000070718.11	599.591	0.0625468	0.189823
ENSG00000163104.17	922.175	0.0625432	0.238608
ENSG00000113719.15	4458.47	0.0625339	0.343833
ENSG00000114923.16	125.319	0.0625245	0.0870591
ENSG00000154277.12	7375.26	0.0625081	0.305679
ENSG00000280071.3	661.443	0.0624769	0.200822
ENSG00000174990.4	14.8653	0.0624493	0.0267981
ENSG00000204131.8	833.747	0.0624484	0.225403
ENSG00000148399.11	565.505	0.0624416	0.187913
ENSG00000164902.13	766.967	0.0624401	0.203878
ENSG00000094914.12	758.482	0.0624295	0.235574
ENSG00000156858.11	655.689	0.0624104	0.154179
ENSG00000107036.11	927.514	0.0623978	0.200235
ENSG00000139428.11	320.151	0.0623885	0.136216
ENSG00000141756.18	6861.25	0.0623867	0.329822
ENSG00000154556.17	2357.49	0.0623441	0.244716
ENSG00000139926.15	4383.51	0.0623385	0.236897
ENSG00000270015.1	115.25	0.0623247	0.0934837
ENSG00000182674.5	6.86712	0.0623209	0.0266455
ENSG00000188846.13	6004.44	0.0623115	0.277761
ENSG00000239779.6	925.255	0.0622747	0.202494
ENSG00000123066.7	1335.35	0.0622505	0.207004
ENSG00000149532.15	1284.83	0.0622403	0.334681
ENSG00000112276.13	150.013	0.0622387	0.0838768
ENSG00000270195.1	13.6265	0.0621879	0.0379282
ENSG00000262098.1	0.338836	0.0621801	0.00532452
ENSG00000141279.15	2789.74	0.062169	0.260734
ENSG00000103042.8	1243.5	0.0620365	0.190834
ENSG00000227603.1	3.30904	0.0619924	0.0171059
ENSG00000165757.8	2910.04	0.0618898	0.20279
ENSG00000112039.3	187.182	0.0618638	0.131369
ENSG00000101457.12	414.674	0.0618256	0.201314
ENSG00000178922.16	2268.12	0.061775	0.193245
ENSG00000122861.15	1690.01	0.0617272	0.0742949
ENSG00000180776.15	1580.13	0.0616687	0.246171
ENSG00000224884.1	0.980171	0.0616424	0.0103877
ENSG00000180011.6	595.399	0.0616413	0.140246
ENSG00000143970.16	862.443	0.0616212	0.167113
ENSG00000260086.2	2.26723	0.0615958	0.0153303
ENSG00000111667.13	3013.32	0.061577	0.295012
ENSG00000158480.10	260.421	0.061571	0.166288
ENSG00000171489.10	0.201955	0.0615488	0.00529248
ENSG00000121716.18	803.948	0.0615427	0.213517
ENSG00000257527.1	13.9084	0.0615192	0.0317153
ENSG00000004766.15	342.154	0.0614762	0.172456
ENSG00000183474.15	362.772	0.06144	0.173895
ENSG00000140105.17	7166.81	0.0614344	0.309065
ENSG00000234380.1	5.36539	0.0614086	0.0222308
ENSG00000092203.13	1124.28	0.0613998	0.275841
ENSG00000247596.8	1734.93	0.0613661	0.304398
ENSG00000154473.17	2226.06	0.0613641	0.350132
ENSG00000278921.2	33.421	0.0613423	0.0558707
ENSG00000010295.19	1212.59	0.0613416	0.302819
ENSG00000141562.17	1111.61	0.0613169	0.238292
ENSG00000167447.12	509.784	0.0613	0.20245
ENSG00000242802.6	1824.83	0.061274	0.14249
ENSG00000273137.1	42.9564	0.0612448	0.0660122
ENSG00000134996.11	1282.2	0.0612416	0.303849
ENSG00000106714.17	863.336	0.0612236	0.245473
ENSG00000089737.15	2344.21	0.0612039	0.285922
ENSG00000165802.19	1967.86	0.0611962	0.307972
ENSG00000070444.14	581.314	0.0611845	0.191694
ENSG00000104687.12	1176.38	0.0611503	0.197581
ENSG00000125817.7	1989.42	0.0611308	0.336454
ENSG00000257267.2	510.811	0.0611143	0.192518
ENSG00000167635.11	1680.98	0.0610984	0.213109
ENSG00000120896.13	2948.72	0.0610721	0.231991
ENSG00000143436.10	767.588	0.061026	0.197307
ENSG00000146826.14	496.911	0.0610233	0.213305
ENSG00000014824.13	1087.25	0.0610233	0.226555
ENSG00000267194.1	13.4974	0.0610179	0.0276539
ENSG00000169100.13	5351.97	0.0609811	0.254511
ENSGR0000169100.13	5351.97	0.0609811	0.254511
ENSG00000173473.10	2594.93	0.0609759	0.135796
ENSG00000068400.13	880.45	0.0609581	0.218247
ENSG00000183741.11	2094.5	0.060924	0.370679
ENSG00000178996.12	904.622	0.0609227	0.248288
ENSG00000140853.15	585.779	0.0609133	0.137301
ENSG00000250264.1	68.2868	0.0609081	0.0597329
ENSG00000177144.6	127.739	0.0608918	0.105509
ENSG00000271121.2	127.739	0.0608918	0.105509
ENSG00000158560.14	72.4253	0.0608746	0.0584317
ENSG00000025796.13	1753.53	0.0608728	0.201858
ENSG00000116497.17	361.209	0.0608308	0.143889
ENSG00000177239.14	2923.83	0.0608024	0.312277
ENSG00000105618.13	1536.89	0.0607994	0.250363
ENSG00000186642.15	2482.07	0.0607658	0.215603
ENSG00000110492.15	2847.34	0.0607488	0.284222
ENSG00000210156.1	1.52875	0.0607077	0.00940296
ENSG00000165819.11	1177.88	0.060607	0.30378
ENSG00000169249.12	202.28	0.0606029	0.142889
ENSG00000161999.11	1029.79	0.0605743	0.225209
ENSG00000134882.15	786.033	0.060539	0.220127
ENSG00000208028.1	3.10948	0.0604565	0.0161639
ENSG00000178537.9	441.631	0.0604389	0.196857
ENSG00000178605.13	691.142	0.0604248	0.250081
ENSGR0000178605.13	691.142	0.0604248	0.250081
ENSG00000116954.7	1001.79	0.0604112	0.25549
ENSG00000278845.4	521.962	0.0604087	0.206751
ENSG00000259330.1	254.396	0.0603869	0.122661
ENSG00000214063.10	1553.59	0.0602899	0.169646
ENSG00000159202.17	3028.24	0.06025	0.315787
ENSG00000089159.15	10518.3	0.0602103	0.358358
ENSG00000138814.16	972.478	0.0601705	0.228861
ENSG00000250995.1	9.56948	0.0600892	0.027488
ENSG00000168268.10	3180.17	0.0600843	0.187004
ENSG00000099797.11	979.266	0.0600548	0.288455
ENSG00000105404.10	2151.32	0.0600267	0.27244
ENSG00000173546.7	1322.34	0.0600191	0.104537
ENSG00000188352.12	1408.96	0.0600153	0.245386
ENSG00000095110.7	0.207073	0.0599881	0.00512599
ENSG00000029993.14	713.342	0.0599483	0.174982
ENSG00000158796.16	734.107	0.0599317	0.24621
ENSG00000013364.18	7404.73	0.0599206	0.265559
ENSG00000214194.8	498.761	0.0598778	0.186408
ENSG00000100359.20	1746.32	0.0598778	0.259695
ENSG00000106537.7	1335.49	0.0598382	0.192678
ENSG00000172613.7	247.084	0.059819	0.131876
ENSG00000105723.11	1628.47	0.0598087	0.307121
ENSG00000144152.12	42.6903	0.0597689	0.055305
ENSG00000168234.12	60.9194	0.0597556	0.0791664
ENSG00000278311.4	1142.49	0.0597492	0.203897
ENSG00000114738.10	610.074	0.0597048	0.209119
ENSG00000133678.13	173.442	0.059698	0.104631
ENSG00000171159.4	549.26	0.0596238	0.221611
ENSG00000114383.9	808.159	0.0596111	0.189022
ENSG00000113845.9	1056.28	0.0595207	0.249971
ENSG00000185787.14	4288.39	0.0595123	0.308712
ENSG00000152782.16	72.2174	0.059502	0.0832499
ENSG00000009830.11	719.343	0.0594968	0.153779
ENSG00000038295.7	225.655	0.059492	0.0982622
ENSG00000247287.2	42.9541	0.0594717	0.0605593
ENSG00000213965.3	472.006	0.0594689	0.19102
ENSG00000177311.10	1927.22	0.0594645	0.315834
ENSG00000060138.12	6445.97	0.059404	0.294255
ENSG00000205084.10	297.859	0.0594027	0.126468
ENSG00000256576.2	8.74989	0.0593768	0.0297729
ENSG00000119772.16	560.849	0.0593754	0.170551
ENSG00000102226.9	1009.52	0.0593617	0.261593
ENSG00000103024.7	634.1	0.0593525	0.202899
ENSG00000127666.9	558.509	0.0593368	0.200685
ENSG00000234787.7	4.5094	0.0593102	0.0218821
ENSG00000268061.5	7.4749	0.0592742	0.0207737
ENSG00000122515.14	2463.51	0.0592635	0.226115
ENSG00000104524.13	355.99	0.0592416	0.125478
ENSG00000128052.8	11446.9	0.0592332	0.343337
ENSG00000177337.7	44.9079	0.0591986	0.0577513
ENSG00000215717.5	714.012	0.0591903	0.227402
ENSG00000222041.10	1058.55	0.0591587	0.15351
ENSG00000110048.11	1553.72	0.0591495	0.275736
ENSG00000105429.12	3729.35	0.0591459	0.196635
ENSG00000197603.13	359.731	0.0591069	0.102993
ENSG00000167930.15	2973.44	0.0591067	0.22504
ENSG00000117859.18	1196.64	0.0590758	0.26507
ENSG00000198498.9	277.542	0.0590111	0.143782
ENSG00000198521.11	125.264	0.0589986	0.090336
ENSG00000172081.13	1526.74	0.0589937	0.16943
ENSG00000188542.9	64.8132	0.0589752	0.0672764
ENSG00000126003.6	464.538	0.0589701	0.193474
ENSG00000054277.12	636.87	0.0588914	0.199134
ENSG00000054219.10	350.021	0.0588594	0.111816
ENSG00000132286.11	497.946	0.0588123	0.196772
ENSG00000214174.8	87.1138	0.0587304	0.0801694
ENSG00000249316.2	11.9745	0.0586947	0.0338681
ENSG00000013503.9	365.95	0.0586505	0.166927
ENSG00000130414.11	1670.71	0.0586472	0.278068
ENSG00000185238.12	307.659	0.0586461	0.162552
ENSG00000099341.11	2782.62	0.0586069	0.374376
ENSG00000115649.15	920.674	0.0585966	0.216232
ENSG00000180233.10	60.5848	0.0585812	0.0656685
ENSG00000204178.9	666.95	0.0585711	0.207667
ENSG00000112290.12	562.499	0.058545	0.160084
ENSG00000167130.17	448.27	0.0585445	0.16422
ENSG00000124608.4	545.752	0.0585252	0.215205
ENSG00000183087.14	1972.11	0.0584516	0.135832
ENSG00000139190.16	170.111	0.0584304	0.0994878
ENSG00000260253.1	4.60428	0.0584033	0.019775
ENSG00000132522.15	431.363	0.0583897	0.184613
ENSG00000165572.7	246.634	0.0583738	0.140458
ENSG00000106803.9	1252.84	0.0583454	0.286868
ENSG00000156509.13	13.342	0.0583373	0.0347745
ENSG00000116688.16	2606.46	0.0582412	0.332081
ENSG00000063601.16	538.38	0.0581794	0.172111
ENSG00000173221.13	404.383	0.0581482	0.149101
ENSG00000011638.10	242.889	0.0581331	0.123985
ENSG00000141543.9	2095.96	0.0581322	0.331628
ENSG00000106462.10	365.416	0.0581154	0.169871
ENSG00000161996.17	954.402	0.0580797	0.135455
ENSG00000106554.11	653.12	0.0580782	0.234158
ENSG00000136628.17	3500.28	0.0580632	0.291624
ENSG00000213096.9	172.096	0.0580268	0.0790735
ENSG00000184058.12	1733.18	0.0580035	0.125407
ENSG00000123240.16	2168.71	0.057981	0.182797
ENSG00000171735.18	458.425	0.057971	0.197312
ENSG00000149480.6	2573.13	0.0579683	0.2462
ENSG00000100304.12	1475.16	0.0579665	0.0685629
ENSG00000179832.17	1661.05	0.057933	0.30198
ENSG00000277829.1	22.8547	0.0579095	0.0404393
ENSG00000123572.16	201.755	0.0578649	0.114358
ENSG00000181915.4	538.687	0.0578126	0.212193
ENSG00000264714.1	0.965822	0.0578118	0.00698551
ENSG00000139197.10	750.357	0.0577891	0.163289
ENSG00000163328.13	255.11	0.0577817	0.0969426
ENSG00000174606.12	451.582	0.0577378	0.146807
ENSG00000115756.12	2084.45	0.0577351	0.244548
ENSG00000247077.6	935.247	0.0577011	0.16222
ENSG00000106125.14	84.3825	0.0576736	0.0810478
ENSG00000238227.7	1381.34	0.0576723	0.217022
ENSG00000110435.11	373.168	0.0576528	0.151675
ENSG00000165923.15	4.10637	0.0576494	0.0185653
ENSG00000244625.5	37.4848	0.057629	0.0594126
ENSG00000130830.14	610.264	0.0576169	0.216097
ENSG00000131351.14	150.098	0.0575503	0.0903333
ENSG00000136235.15	193.654	0.0575387	0.124507
ENSG00000277209.1	7.03193	0.05752	0.0238441
ENSG00000136826.14	24.794	0.0575014	0.0393551
ENSG00000256050.2	7.85199	0.0574675	0.0263716
ENSG00000085511.19	443.1	0.0574506	0.110189
ENSG00000175866.15	453.704	0.0574374	0.148023
ENSG00000160949.16	670.296	0.0574223	0.22843
ENSG00000143811.16	1080.99	0.0574189	0.204065
ENSG00000162923.14	3528.89	0.0573844	0.307216
ENSG00000100116.16	224.341	0.0573756	0.0849016
ENSG00000112640.14	1285.51	0.0573661	0.203955
ENSG00000147050.14	411.294	0.0573525	0.147237
ENSG00000126070.19	321.67	0.0573495	0.130753
ENSG00000111254.7	13.4657	0.0573367	0.0306396
ENSG00000205413.7	225.422	0.0572527	0.107886
ENSG00000142949.16	9280.93	0.0572006	0.331081
ENSG00000087494.15	25.3339	0.0571923	0.0403644
ENSG00000143183.16	1132.89	0.0571859	0.269933
ENSG00000160813.6	368.735	0.0571565	0.168689
ENSG00000196152.10	125.885	0.0571536	0.0994174
ENSG00000106346.11	397.901	0.0571303	0.173502
ENSG00000005801.16	292.361	0.0571161	0.133451
ENSG00000086189.9	837.296	0.0571095	0.259422
ENSG00000105223.19	4754.99	0.0570848	0.179405
ENSG00000124570.17	2635.93	0.0570841	0.292965
ENSG00000011243.17	1420.79	0.0570717	0.158126
ENSG00000247095.2	16.1075	0.0570279	0.0361833
ENSG00000166478.9	246.099	0.0570258	0.0942396
ENSG00000112655.15	1207.13	0.057022	0.27176
ENSG00000139546.10	580.712	0.0570047	0.215207
ENSG00000124181.14	4409.98	0.0569949	0.35375
ENSG00000133835.14	1345.63	0.0569752	0.232905
ENSG00000169105.7	948.709	0.0569743	0.210364
ENSG00000136861.17	861.749	0.0569623	0.182086
ENSG00000138190.16	1160.35	0.0569439	0.176232
ENSG00000117245.12	135.594	0.0568799	0.107546
ENSG00000143224.17	312.022	0.0568785	0.138032
ENSG00000109618.11	178.762	0.0568765	0.115129
ENSG00000168216.10	448.13	0.0568576	0.191217
ENSG00000162607.12	607.438	0.0568388	0.18067
ENSG00000184206.11	105.31	0.0568309	0.0859002
ENSG00000274602.4	439.235	0.0568307	0.171949
ENSG00000255346.9	7.81854	0.0568146	0.0248207
ENSG00000167196.13	741.358	0.0568007	0.158491
ENSG00000005844.17	3.67239	0.0567987	0.0156535
ENSG00000165092.12	11336.7	0.0567726	0.168477
ENSG00000159905.14	19.4803	0.0567532	0.0415145
ENSG00000116750.13	657.675	0.0567139	0.209611
ENSG00000261123.1	5.19614	0.056678	0.0215993
ENSG00000167566.16	1579.21	0.0565969	0.252991
ENSG00000280214.1	9.87534	0.0565625	0.0300142
ENSG00000115652.14	1583.69	0.0565522	0.266526
ENSG00000143156.13	216.269	0.0564379	0.119532
ENSG00000164252.12	470.62	0.056393	0.170942
ENSG00000100280.16	4469.61	0.0563758	0.211176
ENSG00000176720.4	2214.07	0.0563607	0.203838
ENSG00000204394.12	3738.62	0.0563298	0.279094
ENSG00000167183.2	2.42448	0.0563268	0.013521
ENSG00000169490.16	1621.84	0.0562842	0.25333
ENSG00000185359.12	3785.69	0.0562595	0.179135
ENSG00000196611.4	94131.6	0.0562458	0.169276
ENSG00000026297.15	332.003	0.0562406	0.156023
ENSG00000137504.13	977.133	0.0562157	0.231118
ENSG00000175193.12	562.609	0.0562089	0.210832
ENSG00000221978.11	3770.99	0.0561621	0.228494
ENSG00000149292.16	85.5999	0.0561586	0.0686492
ENSG00000009413.15	563.561	0.0561437	0.12063
ENSG00000196177.12	272.497	0.0561423	0.155187
ENSG00000224431.1	10.7313	0.0561212	0.0291736
ENSG00000111196.9	203.701	0.0561048	0.0959692
ENSG00000127528.5	637.305	0.0560446	0.172842
ENSG00000257497.2	8.78576	0.0560371	0.0217015
ENSG00000104613.11	827.36	0.0560075	0.151713
ENSG00000120318.15	3180.4	0.0559178	0.284547
ENSG00000039523.17	4323.85	0.0559177	0.221672
ENSG00000110011.13	384.145	0.0558523	0.155831
ENSG00000133138.19	188.345	0.0558375	0.114937
ENSG00000227934.1	0.461384	0.0558168	0.00556206
ENSG00000254536.1	11.8931	0.0557924	0.0276943
ENSG00000165389.6	791.774	0.0557421	0.216805
ENSG00000090621.13	6113.85	0.0557369	0.285989
ENSG00000141959.16	4265.48	0.055722	0.208045
ENSG00000179886.5	348.177	0.0556998	0.159555
ENSG00000165637.13	2835.47	0.0556645	0.35019
ENSG00000185352.8	40.0792	0.0556425	0.0500665
ENSG00000173786.16	2453.63	0.0556374	0.272985
ENSG00000122490.18	1047.77	0.0556119	0.21282
ENSG00000173171.14	1018.21	0.0555969	0.239906
ENSG00000105722.9	1673.61	0.0555922	0.129521
ENSG00000095564.13	788	0.0555359	0.216608
ENSG00000232931.5	94.5653	0.0554948	0.0913374
ENSG00000155115.6	762.424	0.055494	0.230299
ENSG00000204463.12	4833.17	0.0554628	0.262731
ENSG00000074621.13	198.102	0.0554545	0.0829185
ENSG00000198885.9	50.1778	0.0554505	0.0647663
ENSG00000100376.11	272.2	0.0554439	0.127936
ENSG00000114698.14	1477.16	0.0554399	0.131221
ENSG00000100292.16	764.641	0.0554379	0.124074
ENSG00000049759.16	1758.32	0.0553847	0.148099
ENSG00000184209.14	210.151	0.0553784	0.136653
ENSG00000136271.10	1607.47	0.055339	0.168276
ENSG00000260316.2	3.52741	0.0553076	0.0154123
ENSG00000084070.11	551.962	0.0553076	0.164696
ENSG00000152102.17	3028.89	0.0552727	0.293707
ENSG00000144524.17	851.422	0.0552661	0.214438
ENSG00000179546.4	80.6344	0.0552655	0.0737961
ENSG00000145996.11	215.875	0.0552646	0.124428
ENSG00000185278.14	123.97	0.0552505	0.101564
ENSG00000072134.15	1150.06	0.0552402	0.223168
ENSG00000171988.17	1186.18	0.055185	0.171266
ENSG00000234432.4	9.5351	0.0551731	0.0265639
ENSG00000137841.11	1697.84	0.0551628	0.268878
ENSG00000175315.2	8.22305	0.0550692	0.0253855
ENSG00000184083.11	145.411	0.0550475	0.0908046
ENSG00000260792.1	7.18474	0.0550081	0.0234916
ENSG00000113638.12	152.904	0.0549955	0.0981354
ENSG00000181444.12	127.269	0.0549765	0.0834719
ENSG00000100890.15	771.447	0.05496	0.174803
ENSG00000175137.10	1136.49	0.0549496	0.23903
ENSG00000158258.15	490.39	0.0549423	0.112283
ENSG00000177045.7	267.695	0.0549286	0.146614
ENSG00000185453.12	188.349	0.0549252	0.0891451
ENSG00000188895.11	2357.76	0.0549177	0.216956
ENSG00000172167.7	78.0448	0.0549002	0.0809919
ENSG00000062716.10	3415.53	0.054899	0.221658
ENSG00000173545.4	588.802	0.0548899	0.201776
ENSG00000101294.16	3177.66	0.0548835	0.303511
ENSG00000230530.1	93.5677	0.0548745	0.0807262
ENSG00000178074.5	336.249	0.0548429	0.149873
ENSG00000280287.1	75.2684	0.054834	0.0638268
ENSG00000214776.9	26.4928	0.0548318	0.0442836
ENSG00000236088.9	92.3911	0.0548279	0.0839214
ENSG00000160410.14	1715.86	0.054795	0.256999
ENSG00000063176.15	581.379	0.0547571	0.185931
ENSG00000074047.20	355.299	0.0547395	0.0854932
ENSG00000135040.15	415.431	0.0546745	0.141097
ENSG00000271335.5	11.5207	0.0546639	0.0265878
ENSG00000071539.13	556.442	0.0546441	0.163069
ENSG00000127483.17	3291.26	0.0545717	0.257508
ENSG00000083838.15	145.746	0.0545048	0.106317
ENSG00000260936.1	3.57546	0.054448	0.0167039
ENSG00000112699.10	295.577	0.0544433	0.140042
ENSG00000170248.13	4395.49	0.0543997	0.341215
ENSG00000169398.19	3297.77	0.0543687	0.269517
ENSG00000131495.8	618.77	0.0543335	0.199258
ENSG00000118420.16	65.1154	0.054298	0.0683694
ENSG00000157259.6	607.828	0.0542667	0.205702
ENSG00000172977.12	429.743	0.054221	0.154913
ENSG00000197670.6	12.2278	0.0542198	0.0294935
ENSG00000138286.14	522.893	0.054193	0.142226
ENSG00000174013.7	484.37	0.0541619	0.158776
ENSG00000197818.11	295.018	0.0541566	0.152195
ENSG00000196557.10	5.06224	0.0541084	0.0161978
ENSG00000148671.13	48.5143	0.0541039	0.0513424
ENSG00000168090.9	3001.6	0.0540747	0.30719
ENSG00000079999.13	1570.29	0.0540613	0.225776
ENSG00000118518.15	679.575	0.0540343	0.185934
ENSG00000101901.10	347.024	0.0540146	0.10755
ENSG00000108509.20	1678.47	0.0539583	0.267332
ENSG00000013016.14	1394.82	0.0539129	0.119002
ENSG00000260912.1	126.593	0.0538917	0.105671
ENSG00000102910.13	1219.8	0.0538884	0.239303
ENSG00000173218.14	791.306	0.053866	0.168094
ENSG00000078081.7	234.061	0.0538579	0.107641
ENSG00000160075.11	1774.86	0.0538462	0.170766
ENSG00000010322.15	3968.82	0.0538261	0.270325
ENSG00000130669.17	1122.45	0.0537901	0.211709
ENSG00000162736.15	3712.05	0.0537706	0.320498
ENSG00000130770.17	1088.43	0.0537623	0.198546
ENSG00000103876.11	524.813	0.0536996	0.142319
ENSG00000100216.5	1011.6	0.0536848	0.218566
ENSG00000198551.9	182.801	0.0536762	0.107377
ENSG00000105726.16	1732.98	0.0536735	0.158351
ENSG00000100505.13	36.8382	0.0536695	0.0379201
ENSG00000116213.15	415.054	0.0536651	0.141566
ENSG00000196544.7	268.977	0.0536584	0.121109
ENSG00000144115.16	10.7375	0.053638	0.0272803
ENSG00000151498.11	521.914	0.0536194	0.148407
ENSG00000104886.9	969.436	0.0536004	0.191544
ENSG00000100393.10	1582.09	0.0535795	0.185844
ENSG00000142694.6	1232.52	0.0535783	0.242894
ENSG00000119596.17	1845.74	0.0535758	0.266542
ENSG00000226479.3	558.881	0.0535113	0.181189
ENSG00000176435.6	3775.05	0.0535038	0.281544
ENSG00000198369.9	452.192	0.053491	0.129661
ENSG00000150779.11	669.061	0.0534704	0.190529
ENSG00000176454.13	982.484	0.0534606	0.19378
ENSG00000166938.12	524.251	0.0534406	0.132627
ENSG00000182551.13	1219.98	0.0533837	0.218592
ENSG00000110713.15	2096.4	0.0533688	0.190872
ENSG00000227051.5	390.904	0.0533495	0.0914626
ENSG00000008283.15	1106.48	0.0533371	0.105904
ENSG00000168264.10	2670.59	0.0533293	0.147529
ENSG00000269933.1	2.67097	0.0532554	0.0133563
ENSG00000105402.7	2129.1	0.0532453	0.252205
ENSG00000185189.15	2024.21	0.0532451	0.230032
ENSG00000100711.13	1002.57	0.0532451	0.229593
ENSG00000150712.10	928.215	0.0532329	0.134403
ENSG00000108639.7	2072.18	0.0532209	0.313672
ENSG00000184602.5	1154.46	0.053188	0.240337
ENSG00000166225.8	291.023	0.0531831	0.131829
ENSG00000216588.8	10.8538	0.0531237	0.0204749
ENSG00000047230.14	321.802	0.0531205	0.126755
ENSG00000187984.12	8.77689	0.0531168	0.023267
ENSG00000125952.18	947.585	0.0530501	0.188277
ENSG00000101391.20	386.784	0.0530029	0.119029
ENSG00000268858.2	171.049	0.0529858	0.101895
ENSG00000225630.1	95.8407	0.0529727	0.0697701
ENSG00000101182.14	4012.08	0.0529559	0.323764
ENSG00000197106.6	144.472	0.0529556	0.0975836
ENSG00000148700.13	1322.76	0.0529309	0.197463
ENSG00000181097.5	7.54443	0.0529297	0.0215618
ENSG00000188992.11	0.474024	0.0529296	0.00535425
ENSG00000135945.9	523.669	0.052926	0.107741
ENSG00000186174.12	2267.83	0.0529196	0.219132
ENSG00000275155.1	2.12185	0.0529125	0.01107
ENSG00000174953.13	1040.33	0.0528902	0.16508
ENSG00000231731.7	15.8226	0.0528079	0.0309672
ENSG00000169895.5	1386.57	0.0527758	0.218269
ENSG00000163932.13	570.206	0.052682	0.155986
ENSG00000273154.3	137.599	0.0526682	0.078552
ENSG00000142327.11	1370.36	0.0526542	0.15751
ENSG00000109113.17	1308.51	0.0526528	0.205587
ENSG00000143155.12	880.72	0.0526453	0.223685
ENSG00000104859.14	881.798	0.0526036	0.181139
ENSG00000143545.8	2597.72	0.0526004	0.269121
ENSG00000237523.1	29.8478	0.0525911	0.0408192
ENSG00000143614.8	617.415	0.052533	0.142198
ENSG00000171604.11	383.225	0.0525288	0.0975649
ENSG00000137500.9	850.641	0.0525108	0.199926
ENSG00000169727.12	2167.2	0.0525049	0.243531
ENSG00000162613.16	1908.66	0.0524849	0.216989
ENSG00000025770.18	483.615	0.052469	0.149952
ENSG00000111707.11	887.308	0.0524481	0.154604
ENSG00000143549.19	13886.6	0.0524236	0.286004
ENSG00000184897.5	1195.38	0.0524005	0.214166
ENSG00000162073.13	331.996	0.052382	0.138169
ENSG00000276578.1	1.02243	0.0523762	0.00721529
ENSG00000158711.13	1185.02	0.0523748	0.194878
ENSG00000151233.10	550.659	0.0523177	0.167662
ENSG00000205090.8	37.4849	0.0523127	0.0484674
ENSG00000126215.13	379.407	0.0523057	0.166355
ENSG00000170619.9	405.233	0.0523046	0.148746
ENSG00000183520.11	690.165	0.0522972	0.204994
ENSG00000137968.16	81.2756	0.0522585	0.0757438
ENSG00000165733.7	1406.31	0.0522501	0.249443
ENSG00000143952.19	443.29	0.0522429	0.125004
ENSG00000105204.13	476.519	0.0522182	0.129742
ENSG00000247121.6	17.6113	0.0522107	0.0338048
ENSG00000172270.18	12011.3	0.0521963	0.34288
ENSG00000078618.19	3294.66	0.0521931	0.262467
ENSG00000095303.14	106.254	0.0521874	0.0745925
ENSG00000220842.6	950.897	0.0521868	0.152875
ENSG00000273261.1	1.33727	0.0521387	0.0100608
ENSG00000075856.11	1022.92	0.0520077	0.190039
ENSG00000198346.10	135.285	0.0519994	0.0931842
ENSG00000089177.17	241.746	0.0519431	0.114749
ENSG00000170142.11	1147.91	0.0518865	0.187513
ENSG00000122257.18	1248.76	0.0518734	0.182461
ENSG00000154114.12	518.11	0.051835	0.149923
ENSG00000060971.17	1043.73	0.0518159	0.237135
ENSG00000105220.14	6331.56	0.0517434	0.269453
ENSG00000172915.18	93.2771	0.051737	0.0484976
ENSG00000078808.16	6367.95	0.0517344	0.268294
ENSG00000138316.10	208.41	0.0517292	0.0245516
ENSG00000136451.8	837.98	0.0517221	0.202467
ENSG00000270000.1	3.19267	0.0517009	0.0159727
ENSG00000174353.17	419.85	0.0516838	0.0918647
ENSG00000137936.16	1035.07	0.0516654	0.230563
ENSG00000072778.19	6937.96	0.051654	0.230787
ENSG00000185515.14	463.414	0.051644	0.15223
ENSG00000116574.5	88.0817	0.0516134	0.0746708
ENSG00000198914.2	3.94074	0.0516021	0.0167233
ENSG00000272449.1	15.8193	0.0515693	0.0331026
ENSG00000213339.8	739.789	0.0515405	0.108523
ENSG00000163993.6	0.661013	0.0515369	0.00510761
ENSG00000135801.9	550.95	0.0515296	0.126532
ENSG00000135736.5	191.414	0.0515201	0.0851434
ENSG00000147059.8	22.9197	0.051502	0.0405486
ENSG00000100281.13	590.631	0.0514755	0.145419
ENSG00000160796.16	3484.51	0.0513885	0.269858
ENSG00000064601.16	7021.97	0.0513726	0.272393
ENSG00000119707.13	2473.75	0.0513708	0.246592
ENSG00000130714.15	869.942	0.0513649	0.192319
ENSG00000144747.14	983.164	0.0513573	0.108234
ENSG00000214867.3	0.801417	0.0513375	0.00679107
ENSG00000259181.1	0.445495	0.0513367	0.0044288
ENSG00000257727.5	1388.52	0.0513144	0.207973
ENSG00000161091.12	1604.95	0.0513017	0.21188
ENSG00000122378.13	4135.14	0.0512877	0.246243
ENSG00000174099.10	1652.44	0.0512873	0.23174
ENSG00000187713.6	566.285	0.0512802	0.182189
ENSG00000043591.5	60.0148	0.0512591	0.057257
ENSG00000081386.12	149.924	0.0512454	0.0737311
ENSG00000108443.13	790.626	0.0512402	0.139308
ENSG00000099899.14	1054.42	0.0512398	0.196431
ENSG00000109099.13	2151.77	0.0512293	0.2348
ENSG00000142856.16	86.7628	0.0512255	0.0718457
ENSG00000235453.7	40.4694	0.0512245	0.0519476
ENSG00000198168.8	521.493	0.0512162	0.135382
ENSG00000204852.15	355.573	0.0512093	0.140133
ENSG00000149503.12	739.579	0.0511783	0.118619
ENSG00000151883.16	39.8974	0.0511156	0.0463554
ENSG00000224649.1	0.724606	0.0511104	0.00634549
ENSG00000266028.7	2075.57	0.0511081	0.21494
ENSG00000143315.6	250.232	0.051097	0.123508
ENSG00000054116.11	1113.52	0.0510653	0.225458
ENSG00000183742.12	2.85197	0.0510625	0.0139875
ENSG00000140931.19	1173.58	0.0510604	0.186202
ENSG00000108506.11	331.047	0.0510545	0.118946
ENSG00000128245.14	3008.19	0.0510386	0.245235
ENSG00000143363.15	198.727	0.0510363	0.110783
ENSG00000183876.8	72.6558	0.0509745	0.0687662
ENSG00000143761.13	10251.8	0.0509715	0.258546
ENSG00000134697.12	1043.5	0.0509484	0.0991706
ENSG00000132024.17	737.928	0.0509274	0.202599
ENSG00000137100.15	1048.22	0.0508988	0.207541
ENSG00000099385.11	774.914	0.0508316	0.196917
ENSG00000144029.11	879.416	0.0508215	0.20768
ENSG00000156787.16	136.554	0.0508051	0.0884147
ENSG00000105640.12	13415.2	0.0507684	0.211142
ENSG00000115657.12	433.172	0.0507615	0.140341
ENSG00000169955.7	146.355	0.0507404	0.0895216
ENSG00000198598.6	492.233	0.0507149	0.0745359
ENSG00000103150.5	166.737	0.0506741	0.0861099
ENSG00000082014.16	347.065	0.0506164	0.104887
ENSG00000174460.3	0.979174	0.0505919	0.00807773
ENSG00000189171.14	941.614	0.0505918	0.221907
ENSG00000215769.8	543.712	0.0505581	0.0927015
ENSG00000177606.6	4459.07	0.0505322	0.259643
ENSG00000183426.15	1148.03	0.0505033	0.0979712
ENSG00000135596.17	1552.55	0.0504772	0.165703
ENSG00000155366.16	10598	0.0504576	0.304912
ENSG00000137817.16	479.9	0.0504506	0.144415
ENSG00000170989.8	3595.1	0.0504357	0.239799
ENSG00000070423.17	1337.43	0.0503713	0.180881
ENSG00000142192.20	41630.2	0.0503408	0.289385
ENSG00000086504.15	968.706	0.0503288	0.229241
ENSG00000105698.15	1481.04	0.0503181	0.191696
ENSG00000164442.9	4773.26	0.0502572	0.231777
ENSG00000054148.17	1665.42	0.0502215	0.222278
ENSG00000198722.13	1840.66	0.0502092	0.220787
ENSG00000170275.14	2985.96	0.0501959	0.30851
ENSG00000119280.16	2010.32	0.0501941	0.189058
ENSG00000105339.10	1486.87	0.0501908	0.223404
ENSG00000151465.13	1558.83	0.0501807	0.22933
ENSG00000270106.5	19.2477	0.0501592	0.0350725
ENSG00000280239.1	29.2724	0.0501294	0.039725
ENSG00000136897.7	347.198	0.0501015	0.135923
ENSG00000196642.16	3209.01	0.0500826	0.204875
ENSG00000137573.13	474.422	0.050075	0.11
ENSG00000079337.15	660.768	0.0500685	0.157758
ENSG00000198276.13	854.84	0.0500628	0.204232
ENSG00000137764.19	219.222	0.0500419	0.0969033
ENSG00000145476.15	103.055	0.0500342	0.0714516
ENSG00000246640.1	7.66598	0.0500135	0.0236313
ENSG00000182149.20	1905.79	0.0499596	0.270679
ENSG00000103148.15	797.062	0.0499208	0.171252
ENSG00000227473.1	42.7346	0.0499172	0.0500404
ENSG00000172725.13	2722.5	0.0498759	0.235892
ENSG00000177426.20	469.881	0.0498753	0.157163
ENSG00000102897.9	356.239	0.0498702	0.0672947
ENSG00000147202.17	1139.75	0.0498219	0.197557
ENSG00000143537.13	6889.09	0.0497518	0.333218
ENSG00000137161.16	761.522	0.0497389	0.19527
ENSG00000091732.15	369.281	0.0497112	0.128154
ENSG00000110717.10	1130.32	0.0497059	0.220909
ENSG00000144118.13	2760.87	0.0497007	0.272996
ENSG00000181619.11	72.3135	0.0496841	0.0658618
ENSG00000179051.13	3816.76	0.0496775	0.223105
ENSG00000187840.4	1309.15	0.0496203	0.193689
ENSG00000112343.10	719.196	0.0496012	0.164903
ENSG00000245910.8	539.781	0.049584	0.111709
ENSG00000178764.7	216.682	0.0495729	0.119627
ENSG00000155816.19	398.13	0.0495659	0.0796379
ENSG00000113552.15	848.738	0.0495389	0.186526
ENSG00000165861.13	841.046	0.0495238	0.142311
ENSG00000175550.7	2757.26	0.0495048	0.189622
ENSG00000241889.1	12.3717	0.0494239	0.0249361
ENSG00000122085.16	463.324	0.04942	0.132497
ENSG00000101210.10	86.6726	0.0493869	0.0735109
ENSG00000253106.1	18.3969	0.0493868	0.0328458
ENSG00000140374.15	1737	0.0493765	0.207561
ENSG00000267896.1	63.0177	0.0493709	0.0648685
ENSG00000270194.1	47.1101	0.0493322	0.0479205
ENSG00000184840.11	5179.33	0.0493321	0.307806
ENSG00000154359.12	102.629	0.04933	0.0711218
ENSG00000136830.11	8640.06	0.0493071	0.225132
ENSG00000203760.8	205.985	0.0492971	0.104742
ENSG00000182704.7	600.183	0.0492963	0.156471
ENSG00000213390.10	360.341	0.0492946	0.139882
ENSG00000198964.13	594.86	0.0492484	0.107654
ENSG00000166341.7	5510.7	0.049243	0.159362
ENSG00000163877.9	337.839	0.0492169	0.0968389
ENSG00000237441.9	1594.86	0.0492121	0.157702
ENSG00000279348.1	61.4335	0.0491783	0.0630892
ENSG00000178229.7	74.2197	0.049141	0.0722986
ENSG00000233845.1	0.445595	0.0491393	0.00423834
ENSG00000234745.9	2353.48	0.0491381	0.213198
ENSG00000277050.1	3.31149	0.0491282	0.0134826
ENSG00000171448.8	93.4772	0.0490698	0.0573222
ENSG00000171798.17	36.1893	0.0490241	0.0320655
ENSG00000258429.1	247.371	0.0490139	0.101119
ENSG00000260401.1	55.8635	0.0490065	0.055839
ENSG00000137871.19	501.126	0.0490039	0.0913185
ENSG00000147036.11	17.1985	0.0490006	0.0327385
ENSG00000053371.12	615.123	0.0489993	0.139992
ENSG00000277443.1	11045.8	0.0489852	0.215592
ENSG00000162618.12	6886.39	0.0489843	0.156717
ENSG00000066084.12	1256.96	0.0489522	0.217353
ENSG00000166526.16	516.855	0.0489496	0.149769
ENSG00000134590.13	3508.38	0.0489293	0.273572
ENSG00000196196.2	69.7549	0.0489139	0.0687114
ENSG00000183696.13	1379.59	0.0488993	0.103571
ENSG00000236859.6	33.8587	0.0488075	0.0378053
ENSG00000076382.16	572.306	0.0487942	0.131379
ENSG00000068079.7	94.6187	0.0487774	0.0583554
ENSG00000142166.12	1499.61	0.0487735	0.148231
ENSG00000234741.7	1814.15	0.0487592	0.195017
ENSG00000134824.13	2732.15	0.0487565	0.0595765
ENSG00000007047.14	1450.97	0.0487473	0.152753
ENSG00000126953.5	211.83	0.0487023	0.114679
ENSG00000049192.14	656.977	0.0487013	0.145509
ENSG00000132432.13	1149.95	0.0486975	0.239906
ENSG00000129083.12	4115.4	0.0486697	0.260653
ENSG00000106105.13	3604.34	0.0486677	0.223134
ENSG00000112473.16	3220.26	0.0486658	0.244594
ENSG00000204282.4	74.4735	0.0486512	0.0673237
ENSG00000149115.13	3779.19	0.0486379	0.222147
ENSG00000167799.9	67.3878	0.0486029	0.0500505
ENSG00000254122.2	308.283	0.048549	0.127185
ENSG00000138663.8	797.484	0.048504	0.174713
ENSG00000008130.15	2196.4	0.0484171	0.212171
ENSG00000243650.3	5.54252	0.0484137	0.0149457
ENSG00000102606.17	2760.65	0.0484124	0.161928
ENSG00000172985.10	673.744	0.0483883	0.149372
ENSG00000166813.14	458.688	0.0483702	0.108724
ENSG00000100413.16	1151.06	0.0483667	0.175063
ENSG00000205041.1	7.08383	0.0483209	0.0161671
ENSG00000138835.22	3573.6	0.0483084	0.221288
ENSG00000108848.15	2293.13	0.0483035	0.20492
ENSG00000136450.12	4148.37	0.0482687	0.226208
ENSG00000138379.4	84.6021	0.0482684	0.0471012
ENSG00000099381.16	898.014	0.0482507	0.134801
ENSG00000175416.12	2291.75	0.0482164	0.230875
ENSG00000054267.20	892.181	0.0482122	0.109707
ENSG00000198730.7	1262.51	0.0482088	0.213367
ENSG00000178127.12	976.597	0.0481342	0.176664
ENSG00000138449.10	679.374	0.0481284	0.114153
ENSG00000047346.12	910.353	0.0481236	0.142858
ENSG00000263873.1	195.986	0.0480901	0.0722427
ENSG00000225361.3	20.4128	0.0480804	0.0239492
ENSG00000172530.19	323.461	0.0480369	0.127561
ENSG00000163069.12	1445.21	0.0480271	0.171962
ENSG00000240230.5	284.898	0.0480251	0.0875525
ENSG00000173894.10	373.388	0.0480229	0.112965
ENSG00000108651.9	856.972	0.0480102	0.120244
ENSG00000145779.7	56.6494	0.0479914	0.056348
ENSG00000214562.13	49.6649	0.0479822	0.0523755
ENSG00000205060.10	613.36	0.0479604	0.117543
ENSG00000092036.16	186.421	0.0479433	0.062222
ENSG00000189332.5	165.731	0.0479375	0.0968914
ENSG00000126934.13	2886.78	0.0478849	0.199754
ENSG00000123575.8	949.957	0.0478739	0.190716
ENSG00000115966.16	663.239	0.0478701	0.156922
ENSG00000156504.16	746.943	0.0478638	0.143719
ENSG00000139722.6	1301.62	0.0478398	0.174932
ENSG00000183978.7	327.376	0.0478358	0.141682
ENSG00000188396.3	6.0561	0.0478352	0.0187897
ENSG00000108798.8	400.654	0.0478122	0.130648
ENSG00000111737.11	1748.2	0.0477815	0.218426
ENSG00000139372.14	857.276	0.047692	0.149688
ENSG00000109736.14	2129.12	0.0476879	0.161568
ENSG00000278129.1	204.153	0.047685	0.0940795
ENSG00000080603.16	2279.65	0.0476785	0.205166
ENSG00000139684.13	1144.34	0.0476463	0.227101
ENSG00000106211.8	10437.4	0.0476258	0.164345
ENSG00000100968.13	715.583	0.0475848	0.123186
ENSG00000152192.7	91.7663	0.0475781	0.0677896
ENSG00000124120.10	390.845	0.04754	0.112921
ENSG00000113716.12	1602.12	0.0475232	0.16343
ENSG00000165806.19	637.77	0.0474849	0.128868
ENSG00000164253.12	580.759	0.0474675	0.137419
ENSG00000185085.2	713.551	0.0474565	0.182028
ENSG00000277778.1	41.2869	0.0474562	0.0520922
ENSG00000156976.14	5071.2	0.0474434	0.231116
ENSG00000274922.1	3.3166	0.0474325	0.0136215
ENSG00000147044.20	461.726	0.0474208	0.101055
ENSG00000276291.5	104.364	0.0474204	0.0757477
ENSG00000196586.13	2246.07	0.0473905	0.214233
ENSG00000143493.12	368.327	0.0473809	0.117357
ENSG00000227825.4	22.2945	0.0473685	0.0360211
ENSG00000130684.13	303.613	0.0473584	0.129392
ENSG00000198042.10	568.971	0.0473451	0.161602
ENSG00000087088.19	2760.09	0.0473331	0.195401
ENSG00000109118.13	916.934	0.0473149	0.152093
ENSG00000111961.16	3190.41	0.0472866	0.2007
ENSG00000281189.1	11.0657	0.047238	0.0251248
ENSG00000221448.1	3.1208	0.0472169	0.0141201
ENSG00000279897.1	1.3758	0.0472016	0.00694378
ENSG00000184076.12	676.226	0.0471979	0.165899
ENSG00000177984.6	3.08774	0.0471703	0.0136763
ENSG00000182093.14	651.523	0.0471698	0.118987
ENSG00000123595.6	318.295	0.0471654	0.136123
ENSG00000077235.17	3576.66	0.0471609	0.141535
ENSG00000274292.1	90.8941	0.0471475	0.0627545
ENSG00000146828.17	1487.33	0.0471459	0.198265
ENSG00000173915.12	1188.42	0.0471013	0.22654
ENSG00000280145.3	68.5909	0.0470905	0.0652776
ENSG00000104774.12	2228.59	0.0469503	0.173443
ENSG00000259654.1	0.873374	0.0469336	0.00705541
ENSG00000143390.17	826.771	0.0468648	0.171976
ENSG00000105323.16	5453.9	0.0467828	0.308256
ENSG00000182450.12	0.548711	0.0467534	0.00487408
ENSG00000272921.1	50.7141	0.0467356	0.0123411
ENSG00000180353.10	1970.41	0.0467345	0.219358
ENSG00000206073.10	3.76559	0.0467207	0.0110778
ENSG00000119326.14	1137.31	0.0467128	0.189113
ENSG00000164978.17	317.308	0.0466839	0.112484
ENSG00000128274.15	665.635	0.0466678	0.114804
ENSG00000196943.12	1375.06	0.0466567	0.193361
ENSG00000099810.18	916.562	0.0466475	0.199509
ENSG00000137074.18	421.817	0.0466186	0.14405
ENSG00000101346.11	2157.49	0.0465477	0.198743
ENSG00000091651.8	347.846	0.0465298	0.131792
ENSG00000110429.13	481.726	0.0464974	0.111277
ENSG00000137513.9	271.663	0.0464536	0.105285
ENSG00000137225.12	29.6615	0.0463403	0.0420517
ENSG00000126581.12	1350.72	0.0462954	0.194056
ENSG00000205086.6	1.99504	0.0462931	0.00941717
ENSG00000242876.3	0.332111	0.0462734	0.00395635
ENSG00000198680.4	212.365	0.0462643	0.094501
ENSG00000123933.14	3420.05	0.0462607	0.20158
ENSG00000145216.15	601.618	0.0462481	0.155332
ENSG00000162994.15	51.7275	0.0461916	0.0418603
ENSG00000115514.11	771.163	0.0461583	0.132636
ENSG00000086102.18	781.971	0.0461446	0.185598
ENSG00000213713.3	32.8424	0.0461111	0.0384556
ENSG00000140264.19	7283.34	0.0460987	0.260826
ENSG00000125821.11	596.615	0.0460954	0.174455
ENSG00000047056.14	1131.65	0.0460865	0.183786
ENSG00000161526.14	1397.71	0.0460224	0.202145
ENSG00000124357.12	2098.54	0.0459995	0.201123
ENSG00000230736.2	1.77856	0.0459683	0.00867351
ENSG00000181789.14	4504.24	0.0459405	0.265938
ENSG00000132670.20	1647.93	0.0459203	0.195363
ENSG00000100726.14	1341.73	0.0459066	0.125332
ENSG00000169375.15	749.515	0.0458778	0.148262
ENSG00000235505.7	343.703	0.0458238	0.10879
ENSG00000180422.3	6.87023	0.0457769	0.0180112
ENSG00000259767.1	0.766727	0.0457597	0.00669442
ENSG00000010319.6	4367.21	0.0457509	0.0960649
ENSG00000163956.10	3110.82	0.0457469	0.26796
ENSG00000111237.18	1104.31	0.0457054	0.158757
ENSG00000233866.1	8.09251	0.0456926	0.0195757
ENSG00000256028.2	166.334	0.0456491	0.069857
ENSG00000101079.20	737.889	0.0456411	0.139805
ENSG00000113657.12	2956.1	0.0456216	0.128433
ENSG00000279191.1	47.0082	0.0456174	0.0420963
ENSG00000160741.16	668.154	0.0456012	0.115247
ENSG00000277013.1	37.2336	0.045598	0.0426351
ENSG00000101158.12	1276.9	0.0455867	0.174309
ENSG00000270170.1	299.738	0.0455624	0.123126
ENSG00000158715.5	362.415	0.0455417	0.135838
ENSG00000123124.13	995.784	0.0455299	0.128343
ENSG00000100324.13	439.883	0.0455026	0.115176
ENSG00000230658.1	22.3128	0.0454767	0.0345814
ENSG00000087586.17	443.804	0.0454635	0.0846468
ENSG00000101161.7	1912.28	0.0454146	0.200664
ENSG00000048649.13	849.084	0.0454097	0.0902467
ENSG00000141040.14	116.106	0.0454096	0.0529992
ENSG00000166340.14	6137.49	0.0454084	0.201377
ENSG00000169885.9	11.2631	0.0454069	0.0220139
ENSG00000108828.15	12437.7	0.0453845	0.262597
ENSG00000282057.1	62.3363	0.0453828	0.041085
ENSG00000198832.10	713.367	0.0453793	0.186093
ENSG00000111144.9	1277.65	0.0453305	0.201067
ENSG00000107897.18	594.897	0.0453188	0.169247
ENSG00000170088.13	543.405	0.045236	0.147271
ENSG00000160055.19	212.484	0.0451856	0.102909
ENSG00000180884.9	151.063	0.0451638	0.0831351
ENSG00000181026.14	1118.2	0.0451376	0.200152
ENSG00000124782.19	908.808	0.0450743	0.190327
ENSG00000274180.1	281.376	0.0450074	0.116722
ENSG00000016864.16	1067.55	0.0450049	0.137794
ENSG00000189266.11	1194.27	0.0449994	0.200536
ENSG00000273891.1	23.9236	0.0449781	0.0365306
ENSG00000172731.13	235.772	0.0449694	0.0779949
ENSG00000228300.13	636.533	0.0449597	0.165064
ENSG00000024862.16	118.36	0.0449526	0.0780441
ENSG00000136750.11	3.51405	0.044938	0.0128751
ENSG00000159069.13	2792.05	0.0449281	0.109969
ENSG00000136807.11	1599.62	0.0448892	0.167491
ENSG00000124217.4	219.68	0.0448489	0.108017
ENSG00000100276.9	7.67975	0.0448414	0.0157395
ENSG00000088881.20	24.7638	0.04484	0.0233629
ENSG00000071082.10	6106.35	0.0448323	0.243894
ENSG00000126705.13	770.765	0.0447834	0.112423
ENSG00000100243.20	9065.2	0.044749	0.264098
ENSG00000132361.16	3670.96	0.0447441	0.0583978
ENSG00000140829.11	1948.21	0.0447056	0.150568
ENSG00000000003.14	645.334	0.0446862	0.15717
ENSG00000064607.16	2571.73	0.0446836	0.247563
ENSG00000169083.15	87.0516	0.0446814	0.0620125
ENSG00000166173.10	337.856	0.0446506	0.100588
ENSG00000078070.11	355.347	0.0446392	0.108378
ENSG00000200913.1	5.56108	0.0446144	0.01653
ENSG00000102760.12	1566.35	0.0444697	0.16442
ENSG00000037897.16	236.508	0.0444194	0.0623106
ENSG00000095380.10	1142.01	0.0444029	0.180719
ENSG00000144567.10	1423.25	0.0443972	0.181844
ENSG00000120875.8	1370.53	0.0443876	0.175679
ENSG00000214548.14	12710.1	0.0443373	0.0998045
ENSG00000077943.7	46.9026	0.0443336	0.0358332
ENSG00000224097.5	2.29331	0.0443294	0.00871696
ENSG00000155621.14	135.135	0.0443263	0.0830276
ENSG00000175826.11	1500.52	0.0443001	0.184944
ENSG00000198556.13	211.409	0.0442493	0.0782608
ENSG00000164039.14	390.62	0.0442247	0.132355
ENSG00000128708.12	671.969	0.0442188	0.143673
ENSG00000103356.15	413.666	0.0442163	0.0958481
ENSG00000186088.15	56.7694	0.0442125	0.0447997
ENSG00000196455.7	585.578	0.0442018	0.134936
ENSG00000178971.13	410.126	0.0441193	0.0825971
ENSG00000089876.11	1100.86	0.0441107	0.191631
ENSG00000047849.21	13605.4	0.0440971	0.233061
ENSG00000174744.13	738.815	0.0440686	0.146106
ENSG00000265675.2	0.224961	0.0440593	0.00376592
ENSG00000142657.20	7059.51	0.0440549	0.228321
ENSG00000033327.12	876.04	0.0440517	0.13756
ENSG00000144579.7	1118.19	0.0440426	0.187237
ENSG00000257800.1	12.9391	0.0440322	0.0259907
ENSG00000111481.9	1653.57	0.0440169	0.164323
ENSG00000203485.12	3383.04	0.0439534	0.149983
ENSG00000166171.12	316.949	0.0439117	0.109697
ENSG00000149380.11	530.991	0.0439065	0.140866
ENSG00000255737.2	202.643	0.043891	0.0834769
ENSG00000117501.14	0.676997	0.0438663	0.00430565
ENSG00000276547.1	511.098	0.0438558	0.122017
ENSG00000104518.10	914.762	0.0438123	0.12964
ENSG00000224043.7	10.1066	0.0438123	0.023226
ENSG00000107566.13	1191.64	0.0437821	0.177778
ENSG00000138594.12	2154.23	0.0437755	0.219125
ENSG00000026025.13	77150.9	0.0437217	0.228472
ENSG00000203965.12	55.4873	0.043715	0.0399396
ENSG00000104324.15	450.225	0.0436745	0.118545
ENSG00000117362.12	2860.33	0.043646	0.192509
ENSG00000130382.8	2713.02	0.0436437	0.126487
ENSG00000139641.12	4367.07	0.0436303	0.209793
ENSG00000169908.10	6513.52	0.0435885	0.214161
ENSG00000072832.14	406.012	0.0435286	0.0892481
ENSG00000059122.16	2329.03	0.0434992	0.195427
ENSG00000276141.4	143.205	0.0434928	0.0508204
ENSG00000010256.10	1977.71	0.0434603	0.169917
ENSG00000129353.14	4634.02	0.0434586	0.17943
ENSG00000148634.15	1787.93	0.0434444	0.212527
ENSG00000152455.15	221.525	0.0434285	0.0804105
ENSG00000006451.7	5870.18	0.0434175	0.203623
ENSG00000100209.9	164.838	0.0434086	0.0790946
ENSG00000087157.18	927.725	0.0433952	0.168273
ENSG00000152234.15	6662.1	0.0433652	0.284246
ENSG00000074966.10	31.0735	0.0433088	0.0362691
ENSG00000158792.15	205.373	0.0433002	0.0844551
ENSG00000080839.11	264.289	0.0432837	0.0928554
ENSG00000121067.17	819.841	0.0432797	0.152631
ENSG00000135842.16	123.672	0.0432776	0.0499802
ENSG00000138613.13	324.554	0.04327	0.09993
ENSG00000179222.17	5500.85	0.0432651	0.116213
ENSG00000085719.11	1491.31	0.0432395	0.153118
ENSG00000225746.8	34.7394	0.0432154	0.0392588
ENSG00000177951.17	1187.86	0.04321	0.186607
ENSG00000231081.1	1.80319	0.0431906	0.00830191
ENSG00000164307.12	1747.85	0.0431672	0.132998
ENSG00000081307.12	689.547	0.0431278	0.146952
ENSG00000109332.19	4573.28	0.0430351	0.237665
ENSG00000109572.13	2086.45	0.0429927	0.179313
ENSG00000225377.5	31.6428	0.0429784	0.0401059
ENSG00000144741.17	216.136	0.0429624	0.0953159
ENSG00000251022.6	396.95	0.0429437	0.105327
ENSG00000149428.18	7529.7	0.0429186	0.233724
ENSG00000179277.9	19.9224	0.0428601	0.0304106
ENSG00000197245.5	149.941	0.0428566	0.0630002
ENSG00000225171.2	0.552473	0.0428513	0.00444779
ENSG00000176871.8	2555.37	0.0428206	0.18701
ENSG00000232295.7	6.9032	0.0427999	0.0185833
ENSG00000138363.14	963.149	0.0427774	0.147725
ENSG00000141385.9	1145.8	0.042769	0.172622
ENSG00000137996.12	959.867	0.0427665	0.174055
ENSG00000184470.20	1359.45	0.0427436	0.197092
ENSG00000107758.15	815.267	0.0427208	0.11318
ENSG00000159322.17	1180.2	0.0427064	0.15996
ENSG00000160972.9	613.749	0.0426954	0.0997096
ENSG00000115998.7	148.298	0.042694	0.0714764
ENSG00000183853.17	2068.84	0.0426007	0.178289
ENSG00000086015.20	1377.57	0.0425904	0.153342
ENSG00000090487.10	1210.91	0.0425683	0.204905
ENSG00000240401.8	11.2958	0.042567	0.0221791
ENSG00000070950.9	300.666	0.042567	0.0862333
ENSG00000114857.17	1721.43	0.0425416	0.150426
ENSG00000172888.11	504.545	0.0425274	0.0935561
ENSG00000146083.11	1406.74	0.0425213	0.140812
ENSG00000136536.14	1877.71	0.0425171	0.221088
ENSG00000165566.12	2.58991	0.0424567	0.0105389
ENSG00000166557.12	1895.19	0.0424361	0.156499
ENSG00000108406.9	728.099	0.0423965	0.144655
ENSG00000276234.4	177.186	0.0423844	0.0780577
ENSG00000251896.1	0.224945	0.042381	0.00362183
ENSG00000103037.11	159.541	0.0423753	0.0846339
ENSG00000127452.8	369.458	0.0423504	0.129661
ENSG00000186815.12	820.182	0.0423405	0.167328
ENSG00000091592.15	1538.51	0.0423266	0.136701
ENSG00000129480.12	217.471	0.0423152	0.0920554
ENSG00000125843.10	291.909	0.0422815	0.0852006
ENSG00000261586.2	13.5319	0.0422411	0.0215267
ENSG00000180155.18	147.85	0.0422327	0.0621106
ENSG00000116667.12	297.36	0.0422137	0.0569515
ENSG00000155066.15	9.3535	0.0421882	0.0144901
ENSG00000147082.17	12.4853	0.0421858	0.0162267
ENSG00000125656.8	1110.17	0.0421846	0.160002
ENSG00000137449.15	806.53	0.0421748	0.14806
ENSG00000114650.18	1658.83	0.0421746	0.1807
ENSG00000162441.11	364.463	0.0421734	0.10612
ENSG00000205583.13	91.0318	0.0421685	0.0555696
ENSG00000160654.9	1.62807	0.0421598	0.00819265
ENSG00000120526.10	813.695	0.0421351	0.159687
ENSG00000065970.8	433.091	0.0421275	0.126581
ENSG00000133112.16	24003.1	0.0421152	0.193998
ENSG00000129562.10	2960.26	0.0420881	0.21459
ENSG00000006625.17	537.248	0.042046	0.140485
ENSG00000113621.14	710.573	0.0419626	0.105506
ENSG00000134884.13	2367.94	0.0419155	0.166208
ENSG00000171444.17	1222.79	0.0418896	0.15198
ENSG00000147394.18	1387.14	0.0418032	0.0436352
ENSG00000178585.14	635.225	0.0417738	0.118839
ENSG00000149932.16	953.234	0.0417632	0.177357
ENSG00000141552.17	1241.6	0.0417573	0.170999
ENSG00000185043.10	1104.08	0.0417548	0.172387
ENSG00000126261.12	1548.83	0.0417484	0.129405
ENSG00000084444.13	221.273	0.0416781	0.0809269
ENSG00000076685.18	1497.85	0.0416504	0.163323
ENSG00000136273.11	388.908	0.0416099	0.104314
ENSG00000231298.6	468.217	0.0415998	0.0802991
ENSG00000112144.15	419.362	0.0415723	0.120952
ENSG00000131849.10	87.0406	0.0415231	0.0653353
ENSG00000099282.9	2622.6	0.0415199	0.128981
ENSG00000124766.5	3251.82	0.0415044	0.200173
ENSG00000167721.10	1579.28	0.0415043	0.139869
ENSG00000158747.13	1488.96	0.0414771	0.184389
ENSG00000137193.13	85.2833	0.0414657	0.0516458
ENSG00000214282.3	4.16376	0.041462	0.0132776
ENSG00000260027.4	293.706	0.0414483	0.105002
ENSG00000161671.16	2653.26	0.0414482	0.200639
ENSG00000237525.6	17.518	0.0414405	0.0269788
ENSG00000242372.6	2415.76	0.041437	0.235487
ENSG00000186166.8	167.192	0.0414315	0.0703077
ENSG00000181938.13	242.517	0.0413995	0.068036
ENSG00000136052.9	89.533	0.0413867	0.0491215
ENSG00000182208.12	484.843	0.0413701	0.124579
ENSG00000171928.13	444.536	0.0413586	0.128485
ENSG00000279320.1	3.39667	0.0413529	0.0129543
ENSG00000071054.16	10797.7	0.0413344	0.18744
ENSG00000123600.18	388.292	0.0413333	0.0740642
ENSG00000084652.15	2274.16	0.0412686	0.21741
ENSG00000196843.15	348.606	0.0412429	0.0902123
ENSG00000105612.8	791.753	0.0412277	0.174268
ENSG00000114686.8	998.699	0.0412088	0.177029
ENSG00000171467.15	566.29	0.0411941	0.130292
ENSG00000198925.10	2127.28	0.0411774	0.166078
ENSG00000222864.1	0.331884	0.0411768	0.00351835
ENSG00000247473.2	0.756321	0.0411722	0.00531928
ENSG00000170310.14	274.286	0.0411687	0.0975917
ENSG00000145040.3	3.63757	0.0411616	0.0124917
ENSG00000166002.6	54.706	0.0411223	0.0394878
ENSG00000197457.9	118.671	0.0410632	0.0659035
ENSG00000149357.9	1185.68	0.0410577	0.179081
ENSG00000104325.6	862.772	0.0410566	0.125625
ENSG00000159212.12	0.461361	0.0408992	0.00406861
ENSG00000274070.1	88.2554	0.0408509	0.0636592
ENSG00000117877.10	427.237	0.0408503	0.102211
ENSG00000111011.17	879.713	0.0408311	0.114898
ENSG00000198000.11	724.717	0.0408196	0.0990002
ENSG00000157014.10	990.231	0.0407843	0.137385
ENSG00000088899.14	311.166	0.0407079	0.0998621
ENSG00000131626.15	1443.47	0.0406742	0.173014
ENSG00000120690.14	946.568	0.0406656	0.164162
ENSG00000272958.1	0.551247	0.0405576	0.00420543
ENSG00000143842.14	900.013	0.0405447	0.0908735
ENSG00000121766.14	844.558	0.0405429	0.161293
ENSG00000198816.5	879.834	0.0405206	0.147803
ENSG00000160211.15	2735.27	0.0405069	0.19878
ENSG00000162402.13	983.516	0.0404896	0.103594
ENSG00000196411.9	7826.98	0.0404835	0.140142
ENSG00000148824.18	887.543	0.0404835	0.13217
ENSG00000157349.16	362.742	0.0404555	0.105449
ENSG00000167685.14	643.528	0.0404499	0.10733
ENSG00000242612.6	741.36	0.0404113	0.156774
ENSG00000158604.14	1464.22	0.0403924	0.181111
ENSG00000103489.11	246.965	0.04036	0.103138
ENSG00000228496.1	6.2834	0.0403117	0.0164636
ENSG00000160752.14	3918.68	0.0403059	0.185224
ENSG00000180448.10	867.934	0.0403057	0.0830257
ENSG00000159131.16	1514.37	0.0402959	0.156941
ENSG00000164896.19	1359.02	0.0402671	0.170866
ENSG00000100503.23	1413	0.0402296	0.184318
ENSG00000130299.16	491.81	0.0402209	0.0932441
ENSG00000134056.11	245.815	0.0402144	0.0910982
ENSG00000160014.16	8739.51	0.0402064	0.185328
ENSG00000136819.14	895.596	0.0402037	0.12899
ENSG00000197746.13	33925.9	0.0402015	0.264588
ENSG00000119979.15	738.52	0.0401609	0.117704
ENSG00000150687.11	15270.1	0.0401436	0.148493
ENSG00000138073.13	969.339	0.0401331	0.145929
ENSG00000136274.8	204.046	0.0401257	0.0721537
ENSG00000165501.16	207.01	0.0400866	0.0942045
ENSG00000117481.10	428.593	0.0400792	0.106717
ENSG00000182054.9	1243.86	0.0400635	0.0352272
ENSG00000084234.16	60753.9	0.0399628	0.163293
ENSG00000227201.2	1.12716	0.0399331	0.00627478
ENSG00000143147.14	805.479	0.0399061	0.100223
ENSG00000100325.14	1483.15	0.0398765	0.134682
ENSG00000168259.14	1403.06	0.0398619	0.180854
ENSG00000106400.11	1676.78	0.0398568	0.166104
ENSG00000241839.9	883.662	0.039793	0.107774
ENSG00000133884.9	1099.8	0.0397688	0.100272
ENSG00000105329.9	6546.55	0.0397607	0.132905
ENSG00000259289.2	0.570363	0.0397479	0.00418198
ENSG00000103769.9	3645.32	0.0396971	0.234965
ENSG00000266929.1	2.2055	0.0396755	0.00619591
ENSG00000175602.3	2516.52	0.0396704	0.180862
ENSG00000164062.12	1410.33	0.0396637	0.0976456
ENSG00000174695.9	1967.73	0.0395755	0.126139
ENSG00000100242.15	3254.28	0.039531	0.153171
ENSG00000188859.6	3.54089	0.0395219	0.0124315
ENSG00000248643.5	159.409	0.039514	0.0748875
ENSG00000100319.12	167.868	0.0394985	0.0758386
ENSG00000278922.1	29.6438	0.0394734	0.0350135
ENSG00000122507.20	189.417	0.0394278	0.0817459
ENSG00000174373.15	306.407	0.0393915	0.0872982
ENSG00000006062.13	203.174	0.0393866	0.0707039
ENSG00000257583.1	0.224918	0.0393627	0.00336283
ENSG00000243156.7	1269.59	0.0393624	0.0859841
ENSG00000068654.15	2145.42	0.0393532	0.120158
ENSG00000105974.11	16660	0.0393367	0.116708
ENSG00000144021.2	1599.71	0.0393248	0.204515
ENSG00000272689.1	0.899405	0.039305	0.00505817
ENSG00000120963.11	809.664	0.0392683	0.131214
ENSG00000158828.5	1168.16	0.0392524	0.0979491
ENSG00000198624.12	123.607	0.039239	0.0587659
ENSG00000140386.12	161.852	0.0391869	0.0580455
ENSG00000198075.9	173.608	0.0391739	0.0687711
ENSG00000115306.15	14220.2	0.0391447	0.216122
ENSG00000143727.15	1195.98	0.0391188	0.132941
ENSG00000129071.9	582.713	0.0391039	0.13622
ENSG00000100225.17	1448.67	0.0390789	0.179909
ENSG00000165983.14	79.727	0.0390599	0.0474477
ENSG00000166851.14	882.508	0.0390506	0.0628248
ENSG00000160613.12	2992.68	0.0390446	0.168183
ENSG00000240024.5	168.533	0.0390408	0.0766152
ENSG00000146122.16	569.663	0.0390149	0.0817981
ENSG00000239305.6	771.724	0.0390105	0.137951
ENSG00000280719.1	1.72651	0.0389885	0.00858315
ENSG00000189045.13	12.0124	0.0389627	0.019497
ENSG00000131791.7	518.161	0.0389357	0.108487
ENSG00000154001.13	1326.57	0.0389325	0.159558
ENSG00000138399.17	412.637	0.0389316	0.110271
ENSG00000108106.13	1893.7	0.038923	0.13129
ENSG00000162972.10	190.962	0.0389121	0.0853941
ENSG00000011304.17	9206.07	0.0388993	0.131556
ENSG00000143294.14	1336.67	0.0388382	0.164199
ENSG00000204291.10	1403.71	0.0388362	0.0983403
ENSG00000160789.19	11641.1	0.0388088	0.196631
ENSG00000138668.18	3344.65	0.0387564	0.0888567
ENSG00000260436.1	0.444996	0.0387343	0.00380686
ENSG00000119681.11	22870.4	0.038701	0.149997
ENSG00000132031.12	84.7534	0.0386862	0.055588
ENSG00000088538.12	17.5252	0.038668	0.0247696
ENSG00000198668.10	10854.9	0.0386331	0.186196
ENSG00000117614.9	544.18	0.0386259	0.11959
ENSG00000019102.11	30.511	0.038606	0.033819
ENSG00000116133.11	3243.98	0.0386048	0.14508
ENSG00000118454.12	537.961	0.0385987	0.116525
ENSG00000130508.10	34785.3	0.0385904	0.264497
ENSG00000132613.14	1620.77	0.0385542	0.159364
ENSG00000281904.1	6.67016	0.0385505	0.0150217
ENSG00000168005.8	788.573	0.0385133	0.127122
ENSG00000141568.19	1493.54	0.0385061	0.140969
ENSG00000182111.8	0.798302	0.0385033	0.00398302
ENSG00000125484.11	923.912	0.038503	0.151182
ENSG00000279684.1	1.74871	0.0384759	0.00722693
ENSG00000207313.1	0.22491	0.038473	0.00328652
ENSG00000136156.12	7740.16	0.0384724	0.225503
ENSG00000115325.13	272.543	0.0384468	0.0820881
ENSG00000188215.9	1071.38	0.0384466	0.122017
ENSG00000128641.18	2073.39	0.0384163	0.137636
ENSG00000119685.19	959.088	0.0383902	0.105597
ENSG00000115380.19	30524.1	0.0383547	0.154695
ENSG00000184110.14	6325.04	0.0383511	0.186125
ENSG00000259371.2	0.568813	0.0383298	0.00402901
ENSG00000119139.16	2962.6	0.0383136	0.163781
ENSG00000138750.14	461.788	0.0382717	0.110648
ENSG00000099977.13	738.101	0.0382598	0.127528
ENSG00000196510.12	984.734	0.0382252	0.0864391
ENSG00000090061.17	1485.52	0.0381991	0.165154
ENSG00000147533.16	968.18	0.0381891	0.14827
ENSG00000228653.2	6.12593	0.0381681	0.0145068
ENSG00000244038.9	6620.73	0.0381634	0.207713
ENSG00000167526.13	15424.7	0.0381356	0.16145
ENSG00000112335.14	3610.17	0.0381254	0.199249
ENSG00000189212.12	58.739	0.0381229	0.0434384
ENSG00000133226.16	2238.12	0.0380634	0.175248
ENSG00000129691.15	890.819	0.0380359	0.108109
ENSG00000132109.9	296.671	0.0380262	0.0877612
ENSG00000240747.7	4.94202	0.0380256	0.0122776
ENSG00000137073.20	1227.05	0.0379497	0.148417
ENSG00000254999.3	2367.43	0.0379316	0.129266
ENSG00000099250.17	7278.04	0.0379152	0.131579
ENSG00000008869.11	824.706	0.0378899	0.137408
ENSG00000125877.12	641.157	0.0378684	0.121447
ENSG00000176386.8	256.431	0.0378597	0.0882437
ENSG00000197879.14	9608.89	0.0378424	0.150878
ENSG00000229117.8	12384	0.0378257	0.170932
ENSG00000101474.11	3586.65	0.0378137	0.230897
ENSG00000143603.18	133.368	0.0377922	0.0514364
ENSG00000226752.7	133.793	0.0377901	0.0539122
ENSG00000227097.5	171.264	0.0377767	0.063299
ENSG00000166189.7	603.849	0.0377553	0.130251
ENSG00000141026.5	184.423	0.0377245	0.0777583
ENSG00000168938.5	511.951	0.0377171	0.0818323
ENSG00000161714.11	623.66	0.037689	0.0684951
ENSG00000183307.3	37.6547	0.0376878	0.0362201
ENSG00000272447.1	168.848	0.0376733	0.0621042
ENSG00000106948.16	414.056	0.0376663	0.065448
ENSG00000164167.9	179.524	0.0376612	0.0751627
ENSG00000178252.17	3222.09	0.0376583	0.138146
ENSG00000148459.15	158.334	0.0376458	0.0737503
ENSG00000152270.8	50.9626	0.0376406	0.0406615
ENSG00000206417.8	28.3054	0.0376277	0.0301053
ENSG00000188554.13	2225.53	0.0376166	0.169599
ENSG00000121680.15	361.468	0.0375684	0.100215
ENSG00000143337.18	938.78	0.0375566	0.108485
ENSG00000077312.8	1012.32	0.0375396	0.119533
ENSG00000136167.13	9.05479	0.0375388	0.0163363
ENSG00000137876.9	804.733	0.0375344	0.139401
ENSG00000145349.16	601.816	0.0375249	0.111692
ENSG00000170485.16	1170.56	0.0375085	0.116147
ENSG00000183496.5	385.96	0.0375027	0.0780422
ENSG00000134108.12	1597.2	0.0374852	0.106134
ENSG00000105825.11	1897.03	0.0374731	0.171911
ENSG00000155329.11	215.559	0.0374602	0.0762628
ENSG00000085982.13	604.544	0.0374502	0.0743331
ENSG00000204209.10	1077.89	0.0374433	0.150316
ENSG00000131477.10	178.35	0.0374421	0.0715702
ENSG00000033100.14	4076.81	0.0374043	0.195909
ENSG00000128059.8	523.753	0.0373932	0.0968818
ENSG00000060656.19	410.441	0.0373911	0.0690126
ENSG00000131236.16	9479.58	0.0373626	0.244652
ENSG00000151694.12	1197.54	0.0373509	0.175465
ENSG00000183513.8	219.615	0.0373438	0.0710472
ENSG00000176170.13	3642.86	0.0373039	0.142059
ENSG00000125398.5	145.226	0.0372993	0.052164
ENSG00000140534.13	165.424	0.0372347	0.0596906
ENSG00000023228.13	1801.51	0.0372306	0.0840568
ENSG00000105835.11	2405.55	0.0372282	0.162079
ENSG00000100412.15	2533.31	0.0372124	0.193831
ENSG00000123892.11	38.6061	0.0372103	0.0278
ENSG00000145495.14	2494.28	0.0372024	0.126378
ENSG00000173548.8	714.198	0.0371897	0.100236
ENSG00000145191.11	945.443	0.0371889	0.132667
ENSG00000185684.12	426.634	0.0371737	0.101641
ENSG00000103647.12	104.219	0.0371703	0.0576392
ENSG00000152942.18	389.939	0.0371654	0.0838712
ENSG00000171055.14	1762.8	0.0371596	0.175262
ENSG00000166900.14	1086.46	0.0371507	0.146635
ENSG00000142784.15	1133.71	0.0371479	0.143916
ENSG00000077782.19	2293.09	0.0371121	0.108613
ENSG00000130748.6	290.69	0.0370843	0.100408
ENSG00000160633.12	2078.63	0.0370466	0.122692
ENSG00000262580.5	146.833	0.0370344	0.0374702
ENSG00000213859.4	225.847	0.0370279	0.0766325
ENSG00000186522.14	1621.92	0.0369485	0.148522
ENSG00000197766.7	9.43907	0.0369404	0.0183189
ENSG00000173511.9	653.423	0.036895	0.0989865
ENSG00000227057.7	1151.4	0.0368481	0.155169
ENSG00000271303.1	1835.52	0.0368171	0.139303
ENSG00000119673.14	202.827	0.0367848	0.049577
ENSG00000162521.18	1755.27	0.0367737	0.180103
ENSG00000080815.18	935.292	0.0367645	0.131438
ENSG00000108946.14	7819.88	0.0367528	0.160617
ENSG00000126814.6	351.207	0.0367433	0.0848746
ENSG00000141510.16	1860.74	0.0367404	0.0970301
ENSG00000099904.15	3090.61	0.0367273	0.15161
ENSG00000156453.13	4014.09	0.0367063	0.108873
ENSG00000126456.15	1214.48	0.0367028	0.108641
ENSG00000167380.16	205.189	0.036702	0.0801548
ENSG00000176024.16	67.4029	0.0366767	0.0452468
ENSG00000128567.16	15536.1	0.036664	0.0497693
ENSG00000140006.11	211.216	0.0366627	0.0800288
ENSG00000138175.8	397.34	0.0366396	0.0995347
ENSG00000162636.15	159.283	0.0366383	0.0712816
ENSG00000243056.1	15.9395	0.0365941	0.0214548
ENSG00000107020.9	170.728	0.036583	0.0668042
ENSG00000277001.1	0.551976	0.0365794	0.0042679
ENSG00000180901.10	814.32	0.0365604	0.128556
ENSG00000177150.12	244.034	0.036532	0.0764541
ENSG00000125520.13	1388.16	0.0365206	0.111339
ENSG00000170340.10	480.951	0.0365157	0.119562
ENSG00000181038.13	213.518	0.0364848	0.0735133
ENSG00000066117.14	1620.84	0.0364823	0.120562
ENSG00000134802.17	671.725	0.0364776	0.0783777
ENSG00000164758.7	86.2372	0.0364638	0.0529078
ENSG00000164002.11	167.824	0.0364438	0.0707495
ENSG00000135441.7	408.993	0.0364121	0.101155
ENSG00000136068.14	22583.6	0.0364013	0.141163
ENSG00000177485.6	652.767	0.0363849	0.131639
ENSG00000115073.7	1020.97	0.0363727	0.1466
ENSG00000162819.11	722.597	0.0363568	0.133509
ENSG00000108671.9	2577.48	0.0363551	0.15951
ENSG00000185753.12	480.512	0.0363113	0.106889
ENSG00000252919.1	0.224891	0.0363066	0.00310075
ENSG00000174428.16	257.484	0.0363029	0.0905548
ENSG00000267395.5	16.0742	0.0362392	0.0200791
ENSG00000244754.8	698.386	0.0361909	0.102968
ENSG00000256440.1	0.22489	0.0361843	0.00309027
ENSG00000185721.11	876.183	0.0361508	0.136428
ENSG00000091136.13	22596.3	0.0361395	0.192669
ENSG00000115561.15	1811.79	0.0361287	0.0994193
ENSG00000006652.13	611.306	0.0361104	0.102082
ENSG00000081923.10	2133.62	0.0360841	0.0951598
ENSG00000169564.6	5560.67	0.0360797	0.197261
ENSG00000242498.7	397.727	0.0360582	0.0581034
ENSG00000171204.12	539.998	0.0360434	0.121866
ENSG00000277863.1	0.688722	0.0360404	0.00439387
ENSG00000106733.20	437.399	0.0360346	0.103628
ENSG00000109180.14	1344.95	0.0360168	0.136849
ENSG00000196967.10	100.378	0.0360165	0.0449528
ENSG00000249915.7	1341.9	0.0360071	0.0994616
ENSG00000169230.9	3291.04	0.0360051	0.163477
ENSG00000197265.8	691.673	0.0359808	0.130549
ENSG00000143093.14	1123.31	0.0359802	0.111592
ENSG00000114439.18	957.568	0.0359618	0.130854
ENSG00000169750.8	310.743	0.0359482	0.0824332
ENSG00000134851.12	2499.13	0.0359361	0.152542
ENSG00000178381.11	351.11	0.0359302	0.0850324
ENSG00000138434.16	3495.71	0.0358958	0.170956
ENSG00000276805.2	26.7352	0.035887	0.0272629
ENSG00000118922.16	472.632	0.0358831	0.0767318
ENSG00000253543.1	0.224887	0.0358787	0.00306407
ENSG00000162004.16	48.7915	0.0358605	0.0345131
ENSG00000198815.8	846.243	0.0358477	0.127928
ENSG00000163788.13	3220.42	0.0358409	0.136897
ENSG00000108788.11	888.999	0.0357765	0.112941
ENSG00000118257.16	7505.29	0.0357215	0.179155
ENSG00000153310.18	657.634	0.035712	0.131114
ENSG00000130177.14	1306.55	0.0356576	0.158429
ENSG00000140299.11	1632.91	0.0356574	0.105058
ENSG00000269463.1	0.224885	0.0356545	0.00304486
ENSG00000174705.11	2027.26	0.0356514	0.10386
ENSG00000171345.13	1186.93	0.0356176	0.0601009
ENSG00000155660.10	7886.65	0.0356146	0.21704
ENSG00000280351.2	75.9045	0.0355989	0.0403535
ENSG00000187735.12	1249.03	0.0355913	0.152336
ENSG00000006712.14	1077.79	0.035552	0.147617
ENSG00000205307.11	6.12459	0.0355417	0.0135791
ENSG00000026950.16	215.17	0.0355228	0.0737312
ENSG00000188827.10	488.64	0.0354785	0.0910895
ENSG00000228998.4	9.4503	0.0353836	0.0142728
ENSG00000100297.15	1182.46	0.035381	0.136758
ENSG00000204231.10	971.36	0.0353736	0.14397
ENSG00000133872.13	2898.14	0.0353639	0.185764
ENSG00000088325.15	1483.27	0.035283	0.0863463
ENSG00000188566.11	560.37	0.035273	0.109965
ENSG00000050730.15	22.5246	0.0352091	0.0251206
ENSG00000186141.8	423.123	0.0352051	0.101942
ENSG00000214087.8	649.157	0.0351865	0.0896324
ENSG00000196781.13	1370.11	0.0351774	0.112986
ENSG00000225264.3	9.72669	0.0351739	0.0181687
ENSG00000164081.12	565.544	0.0351422	0.113916
ENSG00000109762.15	389.132	0.0351357	0.0886118
ENSG00000198937.8	290.711	0.0351249	0.0815303
ENSG00000159055.3	226.815	0.0351078	0.0758178
ENSG00000154767.14	1132.1	0.0351062	0.0964152
ENSG00000134905.16	846.891	0.0350707	0.129164
ENSG00000145990.10	629.869	0.0350694	0.0760342
ENSG00000116096.5	571.772	0.0350414	0.0913159
ENSG00000229867.1	4.2502	0.0350151	0.0104052
ENSG00000164327.12	463.326	0.0350065	0.0870873
ENSG00000151135.9	1399.89	0.0350017	0.137265
ENSG00000232573.1	2.0005	0.0349739	0.00622301
ENSG00000151651.15	12.1337	0.0349708	0.0141839
ENSG00000271964.1	0.772746	0.0349427	0.00347867
ENSG00000142798.17	193164	0.0349407	0.147045
ENSG00000159433.11	390.65	0.0349353	0.0678555
ENSG00000089060.11	773.951	0.0349348	0.0916882
ENSG00000240053.8	261.01	0.0349001	0.0768888
ENSG00000122545.18	3041.88	0.0348762	0.166604
ENSG00000173540.12	953.674	0.0348603	0.122082
ENSG00000164615.4	678.536	0.0348326	0.100559
ENSG00000129595.12	333.87	0.0348325	0.0704981
ENSG00000085433.15	665.738	0.0348208	0.121847
ENSG00000108100.17	2536.56	0.0347824	0.12646
ENSG00000225193.5	0.224878	0.0347541	0.00296769
ENSG00000275236.1	2.97901	0.0347456	0.00846797
ENSG00000134291.11	406.683	0.0347403	0.0827976
ENSG00000105701.15	3659.41	0.0346835	0.154977
ENSG00000203724.10	24.2053	0.0346729	0.0264141
ENSG00000127054.18	2050.47	0.0346553	0.13647
ENSG00000279705.1	3.23289	0.0346395	0.00988293
ENSG00000276040.4	0.772175	0.0346276	0.00388607
ENSG00000174600.13	38.4244	0.0345591	0.0327948
ENSG00000065485.17	1703.77	0.0345443	0.119168
ENSG00000120727.12	767.958	0.0345112	0.10481
ENSG00000258289.7	633.255	0.0344996	0.100005
ENSG00000174028.6	217.097	0.034437	0.062003
ENSG00000043143.20	507.795	0.0344337	0.0949079
ENSG00000231389.7	1.20399	0.034431	0.00551013
ENSG00000179029.14	119.203	0.0343957	0.0514787
ENSG00000255456.1	0.224875	0.0343638	0.00293424
ENSG00000165219.21	1161.04	0.0343617	0.154358
ENSG00000160932.10	1008.57	0.0343589	0.122347
ENSG00000164258.11	454.257	0.0343511	0.108971
ENSG00000010327.10	18672.3	0.0343496	0.118576
ENSG00000110200.8	321.504	0.0343414	0.0787236
ENSG00000213782.7	945.007	0.0343242	0.146555
ENSG00000278730.1	427.732	0.0343173	0.102404
ENSG00000127947.15	2772.58	0.0342771	0.113296
ENSG00000138119.16	11842.7	0.0342597	0.136959
ENSG00000130881.13	1319.44	0.0342437	0.0775949
ENSG00000158195.10	3646.64	0.0342347	0.168624
ENSG00000180611.6	274.852	0.0342248	0.0749306
ENSG00000172893.15	1644.89	0.0342156	0.127233
ENSG00000276171.1	13.8356	0.0342142	0.0164695
ENSG00000101846.6	815.819	0.0342087	0.130943
ENSG00000203497.2	16.6908	0.0342073	0.0223865
ENSG00000166451.13	600.799	0.034207	0.0865623
ENSG00000126746.17	855.213	0.0341694	0.135426
ENSG00000138029.13	1964.79	0.034152	0.143205
ENSG00000126947.11	537.005	0.034126	0.104999
ENSG00000110536.13	513.77	0.0341112	0.0961532
ENSG00000166086.12	3310.89	0.0340735	0.140686
ENSG00000175115.11	2457.5	0.0340583	0.127756
ENSG00000178531.5	621.804	0.0340329	0.111278
ENSG00000113318.9	311.618	0.0340138	0.0712717
ENSG00000188010.12	95.2453	0.0339769	0.0513447
ENSG00000114473.13	84.8014	0.0339721	0.0461608
ENSG00000136527.17	2248.56	0.0339657	0.14005
ENSG00000270074.1	30.4837	0.0339254	0.0306838
ENSG00000140262.17	1708.9	0.0339196	0.0968629
ENSG00000100097.11	19371.4	0.0339111	0.153969
ENSG00000155975.9	773.766	0.0339058	0.100673
ENSG00000272106.1	61.1401	0.0338531	0.0401452
ENSG00000226203.1	7.89971	0.0338401	0.0154693
ENSG00000227345.8	482.758	0.0337858	0.0938426
ENSG00000230701.2	14.9563	0.0337802	0.0183605
ENSG00000185658.13	449.199	0.0337273	0.0650899
ENSG00000198890.7	428.358	0.0337073	0.10794
ENSG00000248476.1	2.46616	0.0336974	0.00772686
ENSG00000112308.12	3672.42	0.0336618	0.138437
ENSG00000142920.16	42.2425	0.0336491	0.0324257
ENSG00000100504.16	1510.26	0.033633	0.134313
ENSG00000099817.11	4247.5	0.0336019	0.165506
ENSG00000130158.13	5059.29	0.0335986	0.154335
ENSG00000277531.1	0.331878	0.0335723	0.00286646
ENSG00000173715.15	149.43	0.0335699	0.0586856
ENSG00000281196.1	0.446385	0.0335321	0.00288781
ENSG00000162419.12	332.832	0.0335077	0.0809284
ENSG00000137492.7	705.125	0.0334935	0.109761
ENSG00000249216.1	0.224867	0.0334756	0.00285813
ENSG00000113758.13	8946.71	0.0334567	0.191672
ENSG00000108175.16	1959.24	0.0334229	0.0964176
ENSG00000156232.7	376.973	0.0334229	0.0760593
ENSG00000168393.12	788.404	0.0333861	0.116324
ENSG00000183161.4	185.424	0.0333646	0.0691987
ENSG00000119787.13	529.318	0.0333622	0.0794788
ENSG00000204227.4	801.247	0.0333569	0.118264
ENSG00000157150.4	3.29421	0.0333474	0.00955474
ENSG00000182307.12	744.718	0.0333393	0.101861
ENSG00000082701.14	1900.9	0.0333151	0.10042
ENSG00000240991.3	0.224866	0.0333135	0.00284424
ENSG00000198382.8	847.164	0.0332833	0.119179
ENSG00000269604.1	657.745	0.033273	0.115237
ENSG00000174175.16	168.75	0.0332681	0.0624969
ENSG00000243007.1	0.224866	0.0332592	0.00283959
ENSG00000133121.20	1039.41	0.0332336	0.121789
ENSG00000180229.12	1165.2	0.0332138	0.0937626
ENSG00000155229.20	1468.89	0.0331616	0.15858
ENSG00000126903.15	683.374	0.0331576	0.117182
ENSG00000105355.8	2603.56	0.0331569	0.126388
ENSG00000014641.17	1281.54	0.0331505	0.130596
ENSG00000189339.11	2075.32	0.0331499	0.137482
ENSG00000075223.13	470.479	0.0331442	0.0932822
ENSG00000114125.13	1591.74	0.0331402	0.110309
ENSG00000159792.9	988.591	0.0331397	0.115929
ENSG00000119559.15	461.808	0.0331226	0.067339
ENSG00000166887.15	1613.27	0.0330803	0.155717
ENSG00000147535.16	487.555	0.033078	0.084113
ENSG00000216490.3	107.31	0.0330695	0.0490581
ENSG00000136104.18	197.171	0.033069	0.0571021
ENSG00000147883.10	677.652	0.0330669	0.0879688
ENSG00000140945.15	8010.88	0.0330502	0.202769
ENSG00000260114.2	41.6945	0.0330419	0.0304909
ENSG00000163738.18	172.579	0.0330118	0.0496334
ENSG00000242193.9	234.236	0.0329913	0.0516367
ENSG00000164976.8	422.168	0.0329869	0.0507513
ENSG00000188269.8	0.224863	0.0329763	0.00281535
ENSG00000213703.2	0.224863	0.0329629	0.00281421
ENSG00000249645.1	0.224863	0.0329629	0.00281421
ENSG00000137802.13	1257.06	0.0328863	0.0595154
ENSG00000227933.1	0.224863	0.0328817	0.00280725
ENSG00000178498.15	197.745	0.032865	0.0557078
ENSG00000263765.5	0.224862	0.0328285	0.0028027
ENSG00000105669.12	2185.95	0.0328245	0.116502
ENSG00000259602.1	0.224862	0.0327995	0.00280021
ENSG00000167992.12	394.069	0.0327915	0.0743761
ENSG00000229912.1	0.224862	0.0327892	0.00279933
ENSG00000116198.12	932.229	0.0327824	0.0806525
ENSG00000242262.1	0.224862	0.0327731	0.00279795
ENSG00000241458.1	0.224862	0.0327669	0.00279742
ENSG00000272097.1	4.08885	0.0327638	0.00873902
ENSG00000230728.1	0.224862	0.0327516	0.00279611
ENSG00000152684.10	735.117	0.0327345	0.0772382
ENSG00000230916.2	0.224861	0.0327126	0.00279276
ENSG00000233175.2	3.81748	0.0326855	0.00849619
ENSG00000125991.18	2750.64	0.0326773	0.149342
ENSG00000115145.9	609.564	0.0326739	0.0730291
ENSG00000101199.12	3147.84	0.0326672	0.11978
ENSG00000188981.10	5.06102	0.0326557	0.011269
ENSG00000113048.16	939.618	0.0326495	0.0992367
ENSG00000096872.15	138.774	0.0326442	0.0622491
ENSG00000153015.15	387.095	0.0326397	0.0960541
ENSG00000156502.13	441.526	0.0326264	0.0654944
ENSG00000171456.16	2152.5	0.0326165	0.0819904
ENSG00000140464.19	2846.12	0.0326163	0.172724
ENSG00000279565.1	0.446432	0.0326148	0.00280857
ENSG00000255459.1	0.224861	0.0326119	0.00278414
ENSG00000232995.7	12.6212	0.0326108	0.0172665
ENSG00000108774.14	5133.89	0.0326101	0.190442
ENSG00000065243.18	1359.18	0.0326067	0.104282
ENSG00000197045.12	1286.94	0.03255	0.112907
ENSG00000170638.9	1104.81	0.0325387	0.140404
ENSG00000088812.17	2030.65	0.032521	0.148882
ENSG00000213609.3	0.22486	0.0325171	0.00277602
ENSG00000067829.18	1024.92	0.0325157	0.122111
ENSG00000241741.1	0.22486	0.0325154	0.00277588
ENSG00000023191.16	3702.46	0.0325009	0.174323
ENSG00000120137.6	1645.09	0.0324976	0.0900105
ENSG00000035862.12	11985.1	0.032492	0.171438
ENSG00000214727.2	0.22486	0.0324829	0.00277309
ENSG00000108861.8	1987.73	0.0324698	0.159391
ENSG00000174137.12	33.4835	0.0324537	0.0233211
ENSG00000203722.7	16.8974	0.0324393	0.0219395
ENSG00000227313.1	0.224859	0.0324077	0.00276665
ENSG00000112210.11	484.131	0.0323899	0.077232
ENSG00000161835.10	1215.89	0.0323857	0.0745739
ENSG00000106546.12	965.216	0.0323626	0.0683138
ENSG00000160087.20	1645.32	0.0323569	0.11923
ENSG00000164011.17	88.0704	0.0323432	0.0470516
ENSG00000231925.11	2699.28	0.0323216	0.0809544
ENSG00000170004.16	4313.78	0.0323003	0.132537
ENSG00000065883.14	1220.39	0.0322773	0.137678
ENSG00000282826.1	190.949	0.0322212	0.0696991
ENSG00000134308.13	7083.16	0.032221	0.174335
ENSG00000261884.2	48.7736	0.0322168	0.0264419
ENSG00000197111.15	6549.39	0.0322144	0.164956
ENSG00000231140.3	0.224857	0.0321985	0.00274873
ENSG00000101421.3	2551.24	0.0321952	0.145984
ENSG00000133597.9	399.415	0.0321768	0.082722
ENSG00000211445.11	321.842	0.0321759	0.0858076
ENSG00000157637.12	3640.14	0.032172	0.102915
ENSG00000177697.17	13013.3	0.0321537	0.189176
ENSG00000136108.14	853.428	0.0321431	0.0766373
ENSG00000236383.7	35.1889	0.0321266	0.0289647
ENSG00000187244.10	605.951	0.0321118	0.0804503
ENSG00000172062.16	528.945	0.0320626	0.061497
ENSG00000232036.2	0.224856	0.0320536	0.00273632
ENSG00000167216.16	31.4609	0.0320415	0.0278612
ENSG00000090857.13	653.773	0.0320266	0.0869819
ENSG00000214773.1	0.224856	0.032011	0.00273267
ENSG00000279070.2	0.33185	0.0320065	0.00273229
ENSG00000116985.10	15.5695	0.0320047	0.0179267
ENSG00000087842.10	406.288	0.0319928	0.0708334
ENSG00000139433.9	1248.78	0.0319806	0.136968
ENSG00000280435.1	0.224855	0.0319349	0.00272615
ENSG00000168282.5	1828.23	0.031884	0.156653
ENSG00000107338.9	1046.61	0.0318764	0.126573
ENSG00000173281.4	676.273	0.031864	0.098744
ENSG00000175283.7	623.417	0.0318517	0.109447
ENSG00000079805.16	4271.51	0.0318423	0.167241
ENSG00000173621.8	1090.12	0.0318379	0.0811976
ENSG00000265672.1	0.242954	0.031819	0.00272581
ENSG00000131788.15	1372.25	0.031804	0.141727
ENSG00000237307.2	0.224854	0.0317796	0.00271285
ENSG00000101220.17	1037.45	0.0317742	0.122741
ENSG00000143771.11	794.59	0.0317314	0.117956
ENSG00000154655.14	4.46258	0.0317285	0.00947426
ENSG00000170191.4	224.773	0.0317281	0.0713424
ENSG00000082515.16	536.795	0.031727	0.104574
ENSG00000197768.10	2.34155	0.0317223	0.00703528
ENSG00000182162.10	5.19677	0.0317184	0.0124867
ENSGR0000182162.10	5.19677	0.0317184	0.0124867
ENSG00000180921.6	86.0611	0.0316487	0.0448343
ENSG00000160716.4	1.68937	0.0316298	0.00746493
ENSG00000146776.14	176.196	0.0316268	0.0626862
ENSG00000070214.15	1882.57	0.031609	0.110931
ENSG00000254206.5	112.964	0.0316079	0.0351264
ENSG00000151023.16	90.4563	0.0315516	0.0288723
ENSG00000145740.18	904.47	0.0315423	0.0912216
ENSG00000089123.15	102.377	0.0315243	0.0496506
ENSG00000141542.10	278.686	0.0315204	0.0643291
ENSG00000186395.6	857.152	0.0314684	0.0701068
ENSG00000104960.15	2183.01	0.0314257	0.105034
ENSG00000115211.15	794.078	0.0313979	0.120954
ENSG00000136478.7	985.772	0.0313876	0.116362
ENSG00000134762.16	334.639	0.0313856	0.0730113
ENSG00000110987.8	341.237	0.0313807	0.0876269
ENSG00000260914.3	998.326	0.0313623	0.103179
ENSG00000140474.12	822.535	0.0313613	0.102247
ENSG00000083520.14	1207.84	0.0313487	0.136521
ENSG00000168434.12	376.863	0.0313438	0.0807185
ENSG00000065000.15	5606.18	0.0313427	0.165855
ENSG00000119487.16	2122.96	0.0313373	0.089265
ENSG00000078369.17	11739.8	0.0312958	0.166807
ENSG00000167925.15	191.647	0.0312723	0.0685767
ENSG00000233288.1	2.55002	0.0312137	0.00842309
ENSG00000106133.17	145.386	0.0311993	0.0506826
ENSG00000173692.12	3394.9	0.0311806	0.1022
ENSG00000273428.3	1.00791	0.0311782	0.00544368
ENSG00000183283.15	2405.17	0.0310877	0.11574
ENSG00000160917.14	436.57	0.0310597	0.0907598
ENSG00000131051.21	2913.18	0.0310572	0.131025
ENSG00000158470.5	3561.52	0.031025	0.180613
ENSG00000018510.12	2539.64	0.0310185	0.0976407
ENSG00000169592.14	1494.99	0.0310003	0.113435
ENSG00000150768.15	1131.72	0.0309823	0.129728
ENSG00000226107.1	0.993035	0.0309568	0.00538335
ENSG00000188234.13	203.233	0.0309453	0.0503676
ENSG00000145819.15	653.511	0.0309383	0.0718209
ENSG00000083123.14	246.7	0.0309254	0.0655008
ENSG00000168476.11	655.411	0.0308927	0.0880102
ENSG00000140107.10	0.345425	0.0308926	0.00263132
ENSG00000104388.14	2901.33	0.0308874	0.13614
ENSG00000107833.10	372.575	0.0308783	0.0854384
ENSG00000135363.11	997.107	0.0308552	0.0862938
ENSG00000100368.13	555.899	0.0308083	0.0741827
ENSG00000229167.1	8.55571	0.0307524	0.0135065
ENSG00000176979.12	0.338961	0.0307473	0.00262443
ENSG00000185164.14	7838.94	0.0307327	0.16884
ENSG00000118620.12	109.096	0.0306926	0.0430883
ENSG00000105464.3	108.32	0.0306921	0.0472756
ENSG00000115128.6	794.018	0.0306241	0.112709
ENSG00000171812.11	31.1352	0.0306148	0.0246662
ENSG00000167769.4	0.338963	0.0305952	0.0026114
ENSG00000136110.12	0.338964	0.0305668	0.00260896
ENSG00000176014.12	11660.7	0.0305524	0.10839
ENSG00000147419.16	762.878	0.0305457	0.0764633
ENSG00000067113.16	389.881	0.0305445	0.0841483
ENSG00000115816.13	900.191	0.0305242	0.0982552
ENSG00000081721.11	294.283	0.0305223	0.0710054
ENSG00000170234.12	377.976	0.0305089	0.0751464
ENSG00000177469.12	21016.8	0.0304921	0.13718
ENSG00000111275.12	1865.49	0.030486	0.123501
ENSG00000259920.1	0.569664	0.0304508	0.00314746
ENSG00000108592.16	1230.21	0.0304505	0.122868
ENSG00000181027.10	742.723	0.0304107	0.0930658
ENSG00000175105.5	283.065	0.0303987	0.059716
ENSG00000142867.12	1138.81	0.0303866	0.125662
ENSG00000156521.13	305.179	0.0303758	0.0572724
ENSG00000115685.14	1010.13	0.0303521	0.126349
ENSG00000157827.19	1486.55	0.0303507	0.114685
ENSG00000141985.9	3804.21	0.0303438	0.157928
ENSG00000134470.19	502.642	0.0303276	0.0765147
ENSG00000103018.16	1881.6	0.030266	0.106098
ENSG00000087274.16	5889.77	0.0302657	0.155503
ENSG00000183258.11	1477.17	0.0302443	0.10125
ENSG00000132005.8	375.519	0.0302414	0.0796914
ENSG00000121579.12	2354.47	0.0302103	0.111679
ENSG00000187608.8	466.064	0.0301998	0.0886874
ENSG00000116675.15	297.83	0.0301964	0.0471819
ENSG00000078237.6	767.609	0.0300976	0.108679
ENSG00000177683.13	248.251	0.0300845	0.0624264
ENSG00000135999.11	342.096	0.0300832	0.0877667
ENSG00000172531.14	2901.94	0.030071	0.153319
ENSG00000134058.10	550.425	0.0300696	0.103289
ENSG00000122482.20	569.494	0.0300529	0.0795673
ENSG00000042429.10	664.232	0.0300392	0.0892813
ENSG00000204764.12	203.104	0.0299123	0.0490559
ENSG00000132388.12	1573.01	0.0299099	0.118434
ENSG00000197114.11	824.531	0.0298868	0.0993276
ENSG00000247498.9	33.3104	0.0298831	0.0285991
ENSG00000176973.7	1409.87	0.0298604	0.124957
ENSG00000101972.18	1477.09	0.0298565	0.0907843
ENSG00000107341.4	1986.44	0.0298546	0.150751
ENSG00000277734.5	20.0517	0.029836	0.0200342
ENSG00000167118.10	1253.78	0.0298145	0.104816
ENSG00000251733.1	0.33178	0.0297833	0.00254178
ENSG00000033030.13	391.177	0.0297694	0.0809126
ENSG00000115252.18	4.80549	0.0297414	0.00900269
ENSG00000277972.1	604.725	0.0297161	0.0819405
ENSG00000138796.15	350.87	0.0297123	0.0683416
ENSG00000173862.3	7.34629	0.0296852	0.0111981
ENSG00000144566.10	1097.69	0.0296734	0.0950982
ENSG00000182087.12	5726.26	0.0296728	0.0766949
ENSG00000101955.14	5021.29	0.0296492	0.136693
ENSG00000279044.1	0.814028	0.0296221	0.00392023
ENSG00000085832.16	1201.93	0.0296141	0.124306
ENSG00000104714.13	464.815	0.0295885	0.0804245
ENSG00000156853.11	168.595	0.029553	0.0489147
ENSG00000146063.18	563.844	0.0295405	0.0889655
ENSG00000114988.11	503.646	0.0295199	0.0834132
ENSG00000176946.11	958.706	0.0295176	0.0890821
ENSG00000164932.12	593.488	0.0295028	0.0607675
ENSG00000112339.14	907.253	0.0294623	0.105951
ENSG00000105088.8	55.8863	0.0294315	0.030287
ENSG00000214870.8	43.9905	0.0294157	0.0327964
ENSG00000117475.13	480.644	0.0294123	0.0739117
ENSG00000124762.13	4717.96	0.0294066	0.0916616
ENSG00000125445.10	1048.44	0.0294018	0.10439
ENSG00000164405.10	1256.2	0.0293848	0.130461
ENSG00000225484.6	535.686	0.0293835	0.0748616
ENSG00000182534.13	5373.87	0.0293409	0.150977
ENSG00000110801.13	832.016	0.029274	0.109593
ENSG00000122696.12	358.236	0.0292698	0.0824765
ENSG00000148660.20	1002.37	0.0292691	0.113434
ENSG00000261617.1	9.84508	0.0292185	0.0152395
ENSG00000205502.3	194.991	0.0291904	0.0479061
ENSG00000189316.3	1.47985	0.0291516	0.00551073
ENSG00000168566.12	358.343	0.0291057	0.0678554
ENSG00000198959.11	26633.3	0.0290816	0.0881068
ENSG00000168078.9	281.11	0.0290408	0.0635268
ENSG00000064763.10	749.288	0.0290312	0.0806234
ENSG00000136485.14	2784.82	0.0290261	0.111031
ENSG00000169718.17	1892.97	0.0290232	0.0971264
ENSG00000088247.15	4981.76	0.0290215	0.144021
ENSG00000063587.13	435.428	0.0290164	0.0760651
ENSG00000230612.3	4.13902	0.0290079	0.0076472
ENSG00000160446.18	414.939	0.0289456	0.0897649
ENSG00000278989.1	10.071	0.0289115	0.0130556
ENSG00000090372.14	2493.96	0.0288548	0.127484
ENSG00000142197.12	287.069	0.0288458	0.0449497
ENSG00000079459.12	1717.68	0.0288387	0.0927587
ENSG00000115091.11	7572.93	0.0288193	0.120823
ENSG00000100564.8	109.646	0.0287545	0.0384233
ENSG00000064300.8	511.031	0.0287474	0.0234859
ENSG00000100181.21	26.6355	0.0287339	0.0226469
ENSG00000135956.8	1781.98	0.0287268	0.129923
ENSG00000178982.9	1546.39	0.0287226	0.113095
ENSG00000250497.1	13.3136	0.0287206	0.017426
ENSG00000116791.13	512.658	0.0287198	0.0707667
ENSG00000139291.13	481.816	0.0287084	0.0400174
ENSG00000104218.14	203.068	0.0286914	0.0529439
ENSG00000272369.1	6.54679	0.0286779	0.0108291
ENSG00000138326.18	8495.25	0.0286771	0.144701
ENSG00000267344.1	7.01688	0.0286616	0.0085409
ENSG00000166140.17	485.496	0.0286475	0.0652311
ENSG00000115661.13	300.417	0.0286359	0.0643123
ENSG00000034677.11	1373.27	0.0286333	0.0907625
ENSG00000127663.14	1194.32	0.0286322	0.103646
ENSG00000161921.14	364.867	0.0285721	0.0636947
ENSG00000186814.12	299.036	0.0285338	0.0553605
ENSG00000197756.9	10252.2	0.0285218	0.129802
ENSG00000050393.11	412.29	0.0284699	0.0733546
ENSG00000159377.10	3048.04	0.0284581	0.150225
ENSG00000130300.8	1239.08	0.0284483	0.0860984
ENSG00000120616.15	339.8	0.0284272	0.0530824
ENSG00000130985.16	10666.8	0.0284196	0.0816543
ENSG00000198356.11	1220.69	0.0284194	0.11006
ENSG00000109738.10	106.117	0.0284112	0.0399807
ENSG00000134222.16	176.947	0.0284014	0.0377875
ENSG00000143624.13	1920.25	0.0283882	0.0923322
ENSG00000130723.17	6437.25	0.0283853	0.108247
ENSG00000184220.10	256.381	0.0283796	0.0677389
ENSG00000090686.15	1876.37	0.0283671	0.0846012
ENSG00000146094.13	154.461	0.0283336	0.0476581
ENSG00000261505.1	109.819	0.0283156	0.0472993
ENSG00000074201.8	785.729	0.0282869	0.0944076
ENSG00000085788.13	914.235	0.0282853	0.0966836
ENSG00000105655.18	1035.54	0.0282758	0.0874777
ENSG00000227199.1	17.9921	0.0282747	0.0181466
ENSG00000259366.1	16.1766	0.0282353	0.0170585
ENSG00000185379.20	397.81	0.028216	0.0606954
ENSG00000108384.14	180.55	0.0281925	0.0529629
ENSG00000103512.14	7532.42	0.028188	0.176558
ENSG00000179242.15	139.727	0.0281806	0.0338015
ENSG00000156697.12	555.938	0.0281717	0.0847082
ENSG00000135457.9	589.021	0.0281675	0.0992572
ENSG00000171307.18	905.801	0.0281663	0.0856338
ENSG00000058262.9	11029.7	0.0281642	0.169705
ENSG00000162627.16	556.395	0.0281636	0.0905849
ENSG00000163751.3	41.4878	0.0281618	0.0205946
ENSG00000169436.16	15.0952	0.0281555	0.0118296
ENSG00000122042.9	650.017	0.0281513	0.0907222
ENSG00000250073.2	109.634	0.0281021	0.042962
ENSG00000205730.6	1834.54	0.0280905	0.0966741
ENSG00000147649.9	3820.72	0.0280817	0.158976
ENSG00000074842.7	3398.65	0.0280411	0.135757
ENSG00000167965.17	597.538	0.0279719	0.0985318
ENSG00000197445.2	1.56114	0.0279706	0.00465952
ENSG00000141338.13	14.7531	0.0279362	0.0145934
ENSG00000148411.7	1993.77	0.0279216	0.0842654
ENSG00000115239.21	254.785	0.0278732	0.0563347
ENSG00000115107.19	944.048	0.027857	0.0902371
ENSG00000238711.1	0.224825	0.0278563	0.00237697
ENSG00000141522.11	13494.7	0.0278381	0.164422
ENSG00000269983.1	27.9177	0.0278272	0.0231277
ENSG00000119396.10	2542.99	0.0278116	0.142932
ENSG00000119801.12	1358.56	0.027807	0.124715
ENSG00000189241.6	1519.92	0.0277682	0.119843
ENSG00000187800.13	4944.68	0.0277636	0.0806047
ENSG00000167987.10	576.193	0.0277523	0.0808089
ENSG00000172578.11	542.295	0.0277516	0.0786129
ENSG00000145022.4	829.476	0.0277308	0.0639133
ENSG00000267648.1	39.6716	0.0277159	0.0241821
ENSG00000251136.8	42.2911	0.0277073	0.026842
ENSG00000082898.16	3576.32	0.0276697	0.102301
ENSG00000089597.16	11486.4	0.0276604	0.145592
ENSG00000223812.5	0.33904	0.0276539	0.0023596
ENSG00000102144.13	7937.3	0.0276451	0.176057
ENSG00000175309.14	482.644	0.0276424	0.0627245
ENSG00000211644.2	1.90327	0.0275881	0.00633565
ENSG00000110811.19	2612.19	0.0275746	0.140083
ENSG00000175756.13	1416.26	0.0275682	0.12945
ENSG00000132305.20	1902.91	0.0275615	0.117986
ENSG00000162129.12	537.935	0.0275334	0.0795941
ENSG00000075089.9	240.927	0.0275232	0.052375
ENSG00000171530.13	1216.45	0.0275211	0.106743
ENSG00000143222.11	992.736	0.0275073	0.101304
ENSG00000188706.12	1166.48	0.0274986	0.108431
ENSG00000163635.17	426.957	0.0274907	0.068845
ENSG00000074603.18	1078.72	0.0274368	0.0837198
ENSG00000187838.16	2099.16	0.027425	0.0946888
ENSG00000142396.10	446.724	0.0274198	0.0744708
ENSG00000272250.1	2.11964	0.0274113	0.00644312
ENSG00000104472.9	400.158	0.0273825	0.0702201
ENSG00000196449.3	545.841	0.0273535	0.0622252
ENSG00000222014.5	1.30232	0.0273454	0.00507224
ENSG00000261796.1	591.629	0.027342	0.0619955
ENSG00000090863.11	5452.54	0.0273157	0.10103
ENSG00000124786.9	540.199	0.0272846	0.0884779
ENSG00000073910.19	353.012	0.0272786	0.0545427
ENSG00000107560.10	336.777	0.0272664	0.058983
ENSG00000223461.1	3.60116	0.0272626	0.00745518
ENSG00000184047.15	651.657	0.0271968	0.0857735
ENSG00000166681.13	2944.86	0.0271426	0.128209
ENSG00000035141.7	623.208	0.027136	0.0891579
ENSG00000135766.8	1251.27	0.0271278	0.0750089
ENSG00000137944.16	326.878	0.0271105	0.0726618
ENSG00000139364.10	62.9396	0.027108	0.0195489
ENSG00000259959.1	22.7404	0.0270999	0.0214538
ENSG00000153140.8	137.836	0.0270993	0.0459345
ENSG00000197872.11	624.047	0.0270522	0.0727286
ENSG00000170949.17	359.24	0.0270214	0.0506276
ENSG00000116815.15	124.961	0.0270085	0.0472389
ENSG00000117226.11	867.975	0.0270079	0.0487917
ENSG00000227195.8	195.568	0.0270034	0.0543834
ENSG00000087191.12	2594.47	0.0270033	0.138406
ENSG00000107099.15	119.689	0.0270001	0.0350754
ENSG00000213186.7	285.768	0.0269792	0.0454574
ENSG00000225269.2	57.9189	0.0269724	0.0319402
ENSG00000128815.17	44.2312	0.0269689	0.0269057
ENSG00000213923.10	4318.79	0.0269635	0.110612
ENSG00000139117.13	258.753	0.026959	0.0548783
ENSG00000110660.14	1153.37	0.0269163	0.0755946
ENSG00000223820.5	13.7252	0.0268933	0.0153305
ENSG00000204525.15	5919.13	0.0268901	0.143404
ENSG00000186469.8	311.48	0.0268631	0.0595744
ENSG00000128791.11	2910.75	0.0268498	0.129288
ENSG00000214706.10	1538.08	0.0268118	0.0791103
ENSG00000175455.14	758.065	0.0267861	0.0761799
ENSG00000197324.8	7383.13	0.0267858	0.117982
ENSG00000166908.17	257.504	0.0267845	0.0653233
ENSG00000127720.7	105.495	0.0267725	0.0381909
ENSG00000175467.14	1407.08	0.0267673	0.0549743
ENSG00000104341.16	2300.85	0.0267511	0.111296
ENSG00000134910.12	3997.06	0.0267476	0.126519
ENSG00000119865.8	732.948	0.0267461	0.0886136
ENSG00000151725.11	158.214	0.026733	0.0419956
ENSG00000137656.11	224.504	0.0267318	0.0598235
ENSG00000152242.10	576.286	0.0267317	0.0887602
ENSG00000204161.13	60.8942	0.0267289	0.0249659
ENSG00000241468.7	1488.63	0.0267133	0.112531
ENSG00000187498.14	81845.1	0.0267016	0.157631
ENSG00000257086.1	42.4959	0.0267009	0.0290172
ENSG00000222345.1	7.04606	0.0266801	0.010724
ENSG00000176619.10	4230.97	0.0266012	0.103118
ENSG00000166311.9	2596.18	0.0265974	0.100647
ENSG00000179262.9	1687.14	0.0265795	0.0938584
ENSG00000119689.14	1890.55	0.026573	0.0985474
ENSG00000120784.15	152.636	0.0265639	0.0280853
ENSG00000055211.12	650.125	0.0265604	0.08951
ENSG00000135506.15	5430.55	0.0265463	0.136891
ENSG00000241343.9	2723.9	0.0265333	0.130538
ENSG00000158882.12	521.816	0.0265249	0.0752875
ENSG00000250271.1	52.7175	0.0265092	0.0289996
ENSG00000160439.15	255.263	0.0265051	0.0463581
ENSG00000169062.14	1013.44	0.0264462	0.0964415
ENSG00000273046.1	2.59636	0.026439	0.00541745
ENSG00000100416.12	825.529	0.0264374	0.0522722
ENSG00000250770.2	8.97359	0.0264316	0.0129475
ENSG00000006007.11	1202.72	0.0264265	0.116754
ENSG00000213977.7	4830.76	0.0264198	0.138842
ENSG00000107862.4	2702.61	0.026408	0.0991577
ENSG00000205765.8	657.602	0.0264	0.0881267
ENSG00000143158.10	452.836	0.0263725	0.084042
ENSG00000251046.2	3.93966	0.0263635	0.00895829
ENSG00000113360.16	1354.25	0.0263622	0.0855947
ENSG00000197635.9	155.459	0.0263534	0.0529151
ENSG00000124207.16	2765.19	0.0263521	0.101711
ENSG00000197885.10	120.121	0.0263273	0.0390599
ENSG00000281033.1	1.03229	0.026314	0.00370925
ENSG00000188636.3	1094.15	0.0263055	0.106411
ENSG00000151303.11	8.39338	0.0262529	0.0117526
ENSG00000183628.12	71.3375	0.0262486	0.0276908
ENSG00000072135.12	532.841	0.0262293	0.0575316
ENSG00000168066.20	4666.63	0.0262214	0.111271
ENSG00000268573.1	19.27	0.0262199	0.0143463
ENSG00000196656.7	1701.88	0.026215	0.115947
ENSG00000025800.13	2428.2	0.0262118	0.108811
ENSG00000137815.14	1319.9	0.0262042	0.0725504
ENSG00000138785.14	340.303	0.0261908	0.0654685
ENSG00000071127.16	19280.4	0.0261656	0.113409
ENSG00000148308.17	969.807	0.0261388	0.104811
ENSG00000054793.13	1480.61	0.0260886	0.069555
ENSG00000080546.13	439.476	0.0260676	0.0663582
ENSG00000116016.13	16481	0.0260597	0.0737629
ENSG00000175567.8	154.47	0.0260558	0.0290095
ENSG00000132964.11	346.457	0.0260524	0.0638815
ENSG00000275582.1	8.31807	0.0260459	0.0112622
ENSG00000248300.1	0.675396	0.0260457	0.0031628
ENSG00000168040.4	799.516	0.0260451	0.0972798
ENSG00000066777.8	1282.57	0.0260154	0.0586099
ENSG00000162191.13	1191.59	0.0260057	0.0922568
ENSG00000138801.8	1998.69	0.0259954	0.103019
ENSG00000119574.12	471.862	0.0259836	0.0736867
ENSG00000052126.14	181.024	0.0259798	0.0439853
ENSG00000140451.12	239.591	0.0259758	0.0501192
ENSG00000174109.4	196.464	0.0259737	0.0559228
ENSG00000010704.18	136.05	0.02597	0.0275726
ENSG00000061936.9	904.227	0.0259696	0.0870521
ENSG00000254445.1	23.889	0.0259534	0.0171199
ENSG00000125743.10	2096.52	0.0259216	0.116826
ENSG00000114573.9	1870.75	0.0259095	0.103702
ENSG00000144655.14	460.381	0.0259012	0.0689927
ENSG00000125970.11	2708.19	0.0258988	0.090915
ENSG00000073169.13	725.698	0.0258842	0.0878305
ENSG00000141741.11	570.096	0.0258441	0.0581142
ENSG00000115268.9	5848.25	0.0258319	0.105324
ENSG00000183617.4	298.118	0.0258285	0.0664905
ENSG00000087008.15	649.181	0.0258256	0.078674
ENSG00000175582.19	3211.7	0.0258148	0.105068
ENSG00000176396.9	369.119	0.0257997	0.0632508
ENSG00000230551.4	673.303	0.025793	0.0593182
ENSG00000232542.1	0.33965	0.0257708	0.00219866
ENSG00000114796.15	520.303	0.0257506	0.0529587
ENSG00000204370.8	975.306	0.0257401	0.10519
ENSG00000004897.11	2247.07	0.0257323	0.0817129
ENSG00000198752.10	5836.99	0.0257041	0.120784
ENSG00000186376.14	217.066	0.0256345	0.0547852
ENSG00000229282.1	0.3391	0.025596	0.00218357
ENSG00000083444.16	11990.7	0.0255737	0.128071
ENSG00000127022.14	16944.6	0.0255728	0.0943521
ENSG00000153561.12	822.266	0.0255688	0.067522
ENSG00000105821.14	562.459	0.0255425	0.0777177
ENSG00000078699.21	417.254	0.0255422	0.0554129
ENSG00000170855.3	615.946	0.0255281	0.077976
ENSG00000228925.1	23.5817	0.0254858	0.017498
ENSG00000222012.1	0.776812	0.02547	0.00371104
ENSG00000140743.7	1029.87	0.0254256	0.0751452
ENSG00000174327.6	139.475	0.025422	0.0288095
ENSG00000248008.2	86.7419	0.025413	0.0372207
ENSG00000276354.1	1.14694	0.0253971	0.00444294
ENSG00000265971.1	1.22432	0.0253684	0.00430994
ENSG00000166986.12	2535.64	0.0253612	0.124279
ENSG00000138246.15	1842.57	0.0253453	0.0695892
ENSG00000112759.16	3791.62	0.0253424	0.117027
ENSG00000272693.3	21.5201	0.0253293	0.0180298
ENSG00000168610.14	4025.25	0.0253164	0.128838
ENSG00000136643.11	512.666	0.0253057	0.0713861
ENSG00000182492.15	3167.82	0.0252985	0.0949707
ENSG00000178234.12	888.985	0.0252812	0.0613624
ENSG00000099326.8	519.235	0.0252714	0.0731195
ENSG00000172594.12	120.967	0.0252635	0.0449719
ENSG00000263639.5	0.339108	0.0252345	0.00215265
ENSG00000275263.1	2.92887	0.0251942	0.00550959
ENSG00000101150.17	4092.77	0.0251728	0.13281
ENSG00000241361.8	0.403739	0.0251526	0.00217752
ENSG00000072958.8	2184.44	0.0251452	0.107052
ENSG00000213190.3	2018.38	0.0251281	0.0919567
ENSG00000253966.1	0.885509	0.0251186	0.00308498
ENSG00000167695.14	721.265	0.0251124	0.0863032
ENSG00000205542.10	30090.5	0.02508	0.15726
ENSG00000256804.1	0.701422	0.025047	0.00245251
ENSG00000234964.4	217.993	0.0250431	0.045517
ENSG00000030066.13	773.098	0.0250195	0.0739513
ENSG00000035499.12	131.977	0.0250187	0.0347256
ENSG00000157212.18	309.56	0.0250163	0.0631101
ENSG00000144306.13	306.02	0.0249497	0.0454981
ENSG00000185896.10	13040.8	0.0249406	0.138978
ENSG00000136371.10	133.579	0.0249377	0.0441644
ENSG00000143801.16	340.674	0.0249314	0.0464971
ENSG00000055332.16	1092.96	0.0249216	0.0910683
ENSG00000230989.6	1850.8	0.0248793	0.11207
ENSG00000213722.8	1165.34	0.024806	0.0711454
ENSG00000224470.7	1101.53	0.0247932	0.0755253
ENSG00000129484.13	394.932	0.0247611	0.0643174
ENSG00000113838.12	286.786	0.0247443	0.0574432
ENSG00000123411.14	95.4494	0.0247386	0.0255075
ENSG00000185504.16	1149.26	0.0247263	0.09565
ENSG00000204564.11	189.018	0.0246951	0.0494442
ENSG00000109436.7	1854.59	0.024681	0.0947013
ENSG00000253276.2	1562.81	0.0246631	0.0698128
ENSG00000156381.8	564.772	0.0246542	0.0730939
ENSG00000124541.6	884.739	0.024635	0.0803158
ENSG00000169251.12	1183.21	0.02463	0.0830742
ENSG00000100003.17	403.796	0.0246101	0.0529932
ENSG00000132300.18	956.268	0.0245767	0.0746818
ENSG00000130511.15	1932.79	0.0245664	0.073028
ENSG00000137337.14	857.082	0.0245565	0.0844249
ENSG00000161618.9	1271.94	0.024545	0.0857956
ENSG00000151276.23	1005.94	0.0245343	0.0541798
ENSG00000003402.19	6035.94	0.024515	0.0816819
ENSG00000140395.8	645.603	0.0244852	0.0740019
ENSG00000180185.11	725.307	0.0244791	0.0794086
ENSG00000010810.17	2588.69	0.0244737	0.121269
ENSG00000122512.14	286.469	0.0244443	0.0582256
ENSG00000241489.7	170.719	0.0244056	0.0390382
ENSG00000228358.5	5.61085	0.0243882	0.00942657
ENSG00000108784.9	1076.76	0.0243726	0.0946103
ENSG00000177119.15	3211.97	0.0243694	0.125844
ENSG00000179431.6	1591.36	0.0243589	0.0737078
ENSG00000168395.14	381.682	0.0243272	0.0511103
ENSG00000131435.12	1270.29	0.0243216	0.0827168
ENSG00000155096.13	2405.03	0.0243065	0.118587
ENSG00000089248.6	1273.95	0.0242996	0.10971
ENSG00000175746.6	489.278	0.0242843	0.0553947
ENSG00000155099.7	172.354	0.0242791	0.0440518
ENSG00000222095.1	0.201869	0.0242703	0.00207934
ENSG00000167077.12	22.7905	0.0242492	0.0158067
ENSG00000138642.14	68.2973	0.0242361	0.0178882
ENSG00000042753.11	3066.64	0.0242142	0.109328
ENSG00000250422.1	2.48368	0.0241663	0.00585434
ENSG00000076248.10	608.429	0.0241626	0.0809562
ENSG00000181315.10	479.477	0.0241444	0.0676599
ENSG00000076351.12	170.329	0.0241093	0.0261462
ENSG00000103404.14	518.787	0.0241048	0.0392672
ENSG00000221716.1	1.27451	0.0240805	0.00392774
ENSG00000004399.12	28790.4	0.0240626	0.132271
ENSG00000232956.8	351.385	0.024058	0.0400522
ENSG00000137574.10	377.601	0.0240477	0.0656838
ENSG00000117036.11	660.039	0.0240376	0.0741931
ENSG00000163453.11	19037.3	0.024023	0.145813
ENSG00000007520.3	1354.71	0.0239739	0.0996602
ENSG00000182871.14	21616.7	0.0239509	0.0976539
ENSG00000172466.15	1147.58	0.0239322	0.0797264
ENSG00000085377.13	897.031	0.0239005	0.0801778
ENSG00000187699.10	7.64471	0.0238882	0.00963267
ENSG00000078304.19	1274.54	0.0238741	0.0810341
ENSG00000152359.14	95.1705	0.0238328	0.0349089
ENSG00000172053.15	2765.54	0.0238223	0.0919336
ENSG00000137821.11	85.3409	0.0237994	0.036365
ENSG00000176095.11	1315.86	0.0237813	0.0863445
ENSG00000028116.16	405.141	0.0237321	0.0732407
ENSG00000165716.9	2878.96	0.0237224	0.0829663
ENSG00000139517.7	375.14	0.023713	0.0600511
ENSG00000168288.12	1450.31	0.0237116	0.10057
ENSG00000172340.14	803.979	0.0237091	0.0881395
ENSG00000234290.2	9.55472	0.0236948	0.0116622
ENSG00000132274.15	1817.02	0.0236838	0.0843032
ENSG00000087245.12	11346.2	0.023671	0.10709
ENSG00000279233.1	32.2269	0.0236629	0.0208926
ENSG00000084072.16	550.605	0.023595	0.0757255
ENSG00000182979.17	2610.2	0.0235938	0.0851072
ENSG00000103496.14	1051.46	0.0235856	0.0956832
ENSG00000142539.9	0.740306	0.0235664	0.00240758
ENSG00000164080.13	761.711	0.0235557	0.0718795
ENSG00000212694.8	232.397	0.0235391	0.0414115
ENSG00000134107.4	717.136	0.0235191	0.0536681
ENSG00000178896.6	357.744	0.0235043	0.0662162
ENSG00000167658.15	51174.5	0.0234946	0.113619
ENSG00000101187.15	69.9413	0.0234843	0.0246062
ENSG00000160703.15	416.813	0.0234662	0.0521823
ENSG00000168291.12	1066.09	0.0234645	0.0694959
ENSG00000135720.12	4562.4	0.0234634	0.0864273
ENSG00000057657.14	171.229	0.023444	0.0285303
ENSG00000177105.9	904.309	0.0234166	0.0895178
ENSG00000231948.2	1.90611	0.0234155	0.0049327
ENSG00000096060.14	1197.92	0.0234135	0.0854545
ENSG00000198792.12	4393.16	0.0234125	0.128393
ENSG00000108515.17	92.7286	0.0233999	0.0341963
ENSG00000164346.9	886.837	0.0233908	0.0692871
ENSG00000145730.20	5068.74	0.0233833	0.106057
ENSG00000115170.13	724.234	0.0233546	0.0636107
ENSG00000170035.15	1282.49	0.0233309	0.0721397
ENSG00000088986.10	3645.79	0.023313	0.0942726
ENSG00000064989.12	2398.95	0.0232938	0.0615042
ENSG00000109743.10	529.271	0.0232578	0.0580325
ENSG00000128342.4	937.828	0.0232576	0.0519658
ENSG00000059691.11	246.147	0.0232341	0.0446907
ENSG00000129351.17	7577.24	0.0232249	0.117362
ENSG00000054282.15	391.36	0.0232049	0.0643852
ENSG00000084092.6	492.042	0.0231801	0.0699774
ENSG00000196419.12	5419.7	0.0231719	0.130227
ENSG00000257303.1	11.6876	0.0231115	0.0122693
ENSG00000150594.6	23.8843	0.0230974	0.0154918
ENSG00000034510.5	20076	0.0230968	0.128351
ENSG00000159346.12	2023.46	0.0230943	0.0786899
ENSG00000263002.7	194.093	0.02309	0.0386535
ENSG00000139746.15	1112.19	0.0230807	0.0796237
ENSG00000242732.4	128.037	0.0230445	0.0400464
ENSG00000196547.14	1875.63	0.0229412	0.0580567
ENSG00000167612.12	12.1077	0.0229228	0.0122378
ENSG00000104957.13	584.052	0.0229199	0.0498446
ENSG00000112167.9	168	0.022919	0.0421462
ENSG00000100983.9	1312.61	0.0229158	0.076032
ENSG00000089486.16	687.284	0.022877	0.068495
ENSG00000279423.1	162.937	0.0228696	0.0408525
ENSG00000145247.11	775.006	0.0228621	0.0813198
ENSG00000079277.19	520.714	0.0228457	0.0590139
ENSG00000163348.3	512.178	0.0228259	0.055409
ENSG00000204673.10	2341.08	0.022821	0.110595
ENSG00000197951.8	371.973	0.0228207	0.0466442
ENSG00000179833.4	751.941	0.0228193	0.0651565
ENSG00000019995.6	392.543	0.0228164	0.0606295
ENSG00000113558.18	3426.52	0.0228071	0.122035
ENSG00000158109.14	1956.04	0.022798	0.108901
ENSG00000139436.20	1734.39	0.0227942	0.0974548
ENSG00000125356.6	762.165	0.0227695	0.0758835
ENSG00000257923.9	1483.53	0.0227639	0.084811
ENSG00000224559.2	5.5724	0.0227615	0.0085249
ENSG00000238279.1	2.61825	0.0227418	0.00491864
ENSG00000184216.11	3621.64	0.0227352	0.0894894
ENSG00000167693.16	916.817	0.0226927	0.0528562
ENSG00000267575.6	87.2193	0.0226844	0.0296215
ENSG00000108797.11	1814.74	0.022675	0.0618357
ENSG00000141580.15	1820.4	0.0226715	0.0988728
ENSG00000276124.1	1.22188	0.022604	0.00274034
ENSG00000143889.15	766.641	0.0225386	0.0814709
ENSG00000117758.13	2221.8	0.022537	0.071542
ENSG00000119661.14	256.577	0.022531	0.0423363
ENSG00000249593.6	0.506391	0.0225062	0.00198112
ENSG00000120051.14	27.6522	0.0224982	0.0145993
ENSG00000132768.13	649.936	0.0224507	0.0540727
ENSG00000141232.4	309.614	0.0224507	0.0424819
ENSG00000157570.11	3357.99	0.0224344	0.118782
ENSG00000116833.13	792.657	0.0223629	0.0649323
ENSG00000143622.10	877.329	0.0223402	0.0711434
ENSG00000166783.19	1076.19	0.0223391	0.0803995
ENSG00000279277.1	1.00017	0.0222851	0.00314188
ENSG00000023318.7	1160.7	0.0222718	0.0954073
ENSG00000253389.2	1.02053	0.022269	0.00264026
ENSG00000126804.13	709.61	0.0222296	0.0674003
ENSG00000101439.8	3661.26	0.0222133	0.118437
ENSG00000132763.14	112.966	0.0221662	0.0258554
ENSG00000223496.2	730.653	0.0221337	0.0827255
ENSG00000109458.8	243.949	0.0221091	0.0399838
ENSG00000169599.12	417.066	0.0221049	0.0667251
ENSG00000277759.1	0.945261	0.0220653	0.0032296
ENSG00000102977.13	399.355	0.0220604	0.063394
ENSG00000149930.17	3676.29	0.0220048	0.0959331
ENSG00000197857.13	93.0049	0.0219699	0.0262796
ENSG00000108395.13	942.067	0.0219572	0.0612361
ENSG00000184900.15	1862.39	0.0219	0.0944144
ENSG00000183020.13	2507.55	0.0218906	0.0569936
ENSG00000196950.13	754.313	0.0218693	0.0649488
ENSG00000114541.14	1238.18	0.0218598	0.0797841
ENSG00000063244.12	4638.17	0.0218432	0.0942545
ENSG00000072401.14	454.118	0.0218106	0.0544192
ENSG00000100804.18	2491.45	0.021789	0.0899426
ENSG00000179091.4	2199.92	0.0217778	0.0953943
ENSG00000125844.15	7488.25	0.0217573	0.101604
ENSG00000202198.1	19.379	0.0217418	0.0140248
ENSG00000165312.6	203.247	0.0217308	0.0453684
ENSG00000160888.6	2183.12	0.0217257	0.0770855
ENSG00000117335.18	4994.74	0.0216828	0.112872
ENSG00000081913.13	355.123	0.0216402	0.0521787
ENSG00000169180.11	4361.1	0.0216156	0.103468
ENSG00000134717.17	716.072	0.0215925	0.0695951
ENSG00000104549.11	1736.8	0.0215802	0.083116
ENSG00000100342.20	184.155	0.0215551	0.0333998
ENSG00000140320.11	754.165	0.0215118	0.0608234
ENSG00000196591.11	2254.5	0.0215051	0.0914957
ENSG00000178209.14	14726.5	0.0214265	0.0866567
ENSG00000162975.4	23.6627	0.0214098	0.0164157
ENSG00000065457.10	381.773	0.0214017	0.0392544
ENSG00000279757.1	2.0288	0.0213726	0.00479902
ENSG00000179218.13	29004.2	0.0213297	0.133853
ENSG00000133216.16	1656.76	0.0213203	0.0822214
ENSG00000231500.6	12670.9	0.0212985	0.0831325
ENSG00000156876.9	92.9377	0.0212516	0.0250651
ENSG00000112739.16	1529.01	0.0212343	0.0778098
ENSG00000163618.17	1.92091	0.0212268	0.00477613
ENSG00000171443.6	175.556	0.021224	0.0411527
ENSG00000063241.7	740.447	0.0212122	0.0626553
ENSG00000261533.2	16.5252	0.0211782	0.0130245
ENSG00000204685.6	99.5144	0.0211374	0.0281941
ENSG00000110619.16	1314.73	0.0211304	0.0820309
ENSG00000279968.1	10.9835	0.0211201	0.00924552
ENSG00000101246.19	1061.59	0.0211013	0.0556994
ENSG00000174684.6	464.57	0.021043	0.0640488
ENSG00000085871.8	481.932	0.0209942	0.0552125
ENSG00000008083.13	679.609	0.0209879	0.0596121
ENSG00000111371.15	3254.06	0.0209757	0.0979904
ENSG00000142507.9	1799.97	0.0209583	0.0875294
ENSG00000180660.7	45.0887	0.0209231	0.0214156
ENSG00000242265.5	1229.14	0.0209128	0.0742083
ENSG00000176101.11	1228.11	0.0209118	0.0739093
ENSG00000172216.5	667.022	0.0209019	0.0566055
ENSG00000161970.12	7001.11	0.0208931	0.0776754
ENSG00000165630.13	306.628	0.0208744	0.0515522
ENSG00000267469.1	96.8646	0.0208535	0.0267356
ENSG00000131725.13	681.374	0.0208437	0.0679535
ENSG00000130734.9	323.119	0.0208264	0.0440428
ENSG00000183726.10	2842.88	0.0208129	0.0884783
ENSG00000160294.10	1994.16	0.020797	0.0591255
ENSG00000171408.13	768.719	0.0207964	0.0531569
ENSG00000150316.11	649.899	0.0207603	0.0685402
ENSG00000119414.11	1167.01	0.0207562	0.0733519
ENSG00000111328.6	5980.66	0.020667	0.0723753
ENSG00000260644.6	6.82934	0.0206562	0.00805131
ENSG00000105662.15	404.317	0.0206545	0.0409725
ENSG00000167766.18	413.093	0.0206476	0.0538357
ENSG00000175505.10	196.752	0.0206205	0.0374921
ENSG00000099953.9	211.968	0.0205827	0.0296119
ENSG00000142686.7	595.994	0.0205726	0.0679436
ENSG00000179941.6	287.446	0.0205396	0.0459442
ENSG00000181588.16	1947.3	0.0205324	0.0738901
ENSG00000175215.9	3352.6	0.020511	0.0689719
ENSG00000137207.11	2282.09	0.0205027	0.102425
ENSG00000123200.16	1279.23	0.0204796	0.0639494
ENSG00000006282.20	1772.89	0.0204718	0.0889008
ENSG00000138614.14	688.826	0.0204574	0.0628176
ENSG00000148926.9	737.975	0.0204506	0.0504168
ENSG00000135090.13	874.665	0.0204484	0.0744445
ENSG00000197329.11	689.954	0.020417	0.0607601
ENSG00000102409.9	327.849	0.020413	0.050272
ENSG00000198908.11	128.193	0.0203926	0.031853
ENSG00000122218.14	5298.98	0.0203562	0.0854493
ENSG00000207973.1	5.6581	0.0203538	0.00689663
ENSG00000232850.3	11.2413	0.0202922	0.011037
ENSG00000258484.3	22.7016	0.0202762	0.0151601
ENSG00000198933.9	728.249	0.0202664	0.0554595
ENSG00000179958.8	1000.33	0.0202651	0.0773235
ENSG00000198546.14	244.645	0.0202639	0.045566
ENSG00000152082.13	1845.8	0.0202276	0.0673629
ENSG00000153815.16	3484.24	0.0202141	0.0883342
ENSG00000110651.11	13067.3	0.0201983	0.0946948
ENSG00000101224.17	1323.83	0.0201805	0.0658406
ENSG00000102038.15	783.837	0.0201627	0.0626315
ENSG00000100722.18	974.038	0.020161	0.0778137
ENSG00000282393.1	111.301	0.0201532	0.0333037
ENSG00000178177.14	172.091	0.0200948	0.0325625
ENSG00000167397.14	1386.52	0.0200845	0.0782859
ENSG00000168894.9	581.575	0.02007	0.070446
ENSG00000273366.1	2.22681	0.0200589	0.00472186
ENSG00000279110.1	14.1618	0.0200451	0.0119425
ENSG00000114503.10	1649.52	0.0200228	0.0921824
ENSG00000166333.13	2889.14	0.0200024	0.0686031
ENSG00000177383.4	159.763	0.0200003	0.0379197
ENSG00000240342.3	1569.71	0.0199792	0.056654
ENSG00000173852.13	2427.52	0.0199781	0.0826032
ENSG00000255363.1	6.66583	0.0199681	0.00854922
ENSG00000186197.12	3.28264	0.0199574	0.00597416
ENSG00000164941.13	957.883	0.0199569	0.066135
ENSG00000250479.8	525.977	0.0199417	0.0596602
ENSG00000029725.16	1774.91	0.0199291	0.0617614
ENSG00000277258.4	1020.92	0.0198905	0.062971
ENSG00000173992.8	520.941	0.0198896	0.0453266
ENSG00000173193.13	980.224	0.0198869	0.0437034
ENSG00000168612.4	181.373	0.0198836	0.0375765
ENSG00000156599.10	2832.52	0.0198744	0.0783019
ENSG00000198435.3	770.972	0.0198617	0.0559174
ENSG00000164136.16	31.4222	0.0198586	0.0163937
ENSG00000187325.4	235.522	0.0198493	0.0394786
ENSG00000125534.9	2934.37	0.0198141	0.0735964
ENSG00000204628.11	14279.2	0.0197988	0.116601
ENSG00000173402.11	3406.36	0.0197882	0.0975524
ENSG00000039560.13	7941.15	0.0197822	0.106028
ENSG00000182749.5	323.186	0.0197389	0.0478199
ENSG00000126522.16	920.058	0.0197355	0.0546357
ENSG00000116678.18	827.461	0.0197305	0.0604192
ENSG00000115355.15	1212.83	0.0196996	0.0722703
ENSG00000179241.12	534.649	0.0196957	0.0476784
ENSG00000068078.17	127.501	0.0196683	0.0166286
ENSG00000215301.9	8352.18	0.0196449	0.0856592
ENSG00000089157.15	24711.4	0.019531	0.0760264
ENSG00000248441.6	34.6321	0.0194974	0.0168121
ENSG00000102034.16	1030.09	0.019428	0.0531597
ENSG00000168872.16	1097.66	0.0194278	0.0580813
ENSG00000148303.16	16891.1	0.0194071	0.0911967
ENSG00000257702.3	57.0432	0.0194017	0.0209863
ENSG00000126752.7	0.535241	0.0193757	0.00179619
ENSG00000178202.12	936.216	0.0193476	0.0553483
ENSG00000166004.14	232.681	0.0193473	0.0395733
ENSG00000064419.13	1259.46	0.0193363	0.071523
ENSG00000170892.10	931.244	0.0193273	0.0657208
ENSG00000095587.8	8.3991	0.0193161	0.00815458
ENSG00000114054.13	713.735	0.0192752	0.0456486
ENSG00000241553.12	3010.13	0.0192402	0.0835451
ENSG00000130175.9	7232.69	0.0192386	0.109909
ENSG00000095319.14	2377.88	0.0192294	0.060119
ENSG00000170962.12	196.135	0.0191441	0.0356243
ENSG00000034053.14	1057.49	0.0191272	0.0749232
ENSG00000167113.10	810.811	0.0191167	0.0584402
ENSG00000173120.14	2512.44	0.0190576	0.08772
ENSG00000163913.11	519.877	0.0190484	0.0435684
ENSG00000134602.15	90.0656	0.0190363	0.025804
ENSG00000132464.11	9.5707	0.0190305	0.00622176
ENSG00000115524.15	4996.59	0.0190133	0.0531384
ENSG00000151914.18	2097.15	0.0189988	0.0582942
ENSG00000124299.13	1591.73	0.018978	0.063332
ENSG00000119048.7	806.766	0.0189656	0.0635167
ENSG00000129514.5	522.149	0.0189318	0.0489782
ENSG00000164022.16	710.853	0.0188895	0.0515612
ENSG00000149179.13	311.634	0.0188803	0.046001
ENSG00000144040.12	342.929	0.0188408	0.0442355
ENSG00000106299.7	868.572	0.0188348	0.0663963
ENSG00000167088.10	726.635	0.0188109	0.0534202
ENSG00000172716.16	349.482	0.0187852	0.0348004
ENSG00000249751.3	3985.03	0.0187802	0.100193
ENSG00000188986.5	2053.51	0.018772	0.0761441
ENSG00000146842.16	272.982	0.0187278	0.0381042
ENSG00000231728.3	2.67981	0.0187264	0.00408057
ENSG00000101216.10	468.678	0.0187159	0.0494099
ENSG00000155016.17	273.275	0.0187118	0.0323474
ENSG00000059573.8	1629.33	0.0187072	0.0780604
ENSG00000132254.12	825.082	0.018677	0.0522844
ENSG00000063438.16	615.749	0.0186682	0.0478977
ENSG00000123144.10	2586.67	0.0186601	0.0782036
ENSG00000074054.17	1344.4	0.0186204	0.0701518
ENSG00000159921.14	344.576	0.0186178	0.0465684
ENSG00000214944.9	1934.88	0.0186053	0.0621796
ENSG00000064995.16	518.544	0.0185849	0.0515551
ENSG00000182240.15	5297.14	0.0185719	0.0870967
ENSG00000115839.17	1569.71	0.0185705	0.0749539
ENSG00000161912.17	63.7441	0.0185495	0.018411
ENSG00000164985.14	847.535	0.0185378	0.0520849
ENSG00000135503.12	482.27	0.0185332	0.0430998
ENSG00000130702.13	6024.18	0.0185319	0.0510452
ENSG00000127995.16	251.638	0.0184735	0.0387966
ENSG00000128923.10	457.346	0.0184213	0.0451413
ENSG00000125351.10	242.469	0.0184178	0.0419991
ENSG00000117020.16	1190.11	0.0184154	0.0701571
ENSG00000118526.6	57.4895	0.0184118	0.0163245
ENSG00000002586.18	5451.19	0.0184045	0.0817871
ENSGR0000002586.18	5451.19	0.0184045	0.0817871
ENSG00000148737.15	548.097	0.0183959	0.0515956
ENSG00000198563.13	4701.8	0.018391	0.0682754
ENSG00000002549.12	1503.71	0.0183675	0.0623655
ENSG00000176749.8	213.124	0.0182814	0.0404822
ENSG00000167674.14	1875.51	0.0182811	0.0740587
ENSG00000013441.15	787.682	0.0182667	0.0480096
ENSG00000186638.15	74.2259	0.0182554	0.0218085
ENSG00000233429.9	260.589	0.0182462	0.0406369
ENSG00000120686.11	1285.36	0.0182115	0.0682403
ENSG00000136938.8	1641.17	0.0181495	0.0790259
ENSG00000028137.16	712.773	0.0181291	0.0269954
ENSG00000116273.5	478.731	0.0180892	0.0547856
ENSG00000180370.10	2797.49	0.0180437	0.0598943
ENSG00000180346.3	91.2485	0.0180413	0.0269139
ENSG00000129219.13	882.109	0.0180407	0.0586882
ENSG00000163636.10	1370.81	0.0180367	0.0787527
ENSG00000121858.10	371.722	0.0180231	0.0261691
ENSG00000101347.8	539.513	0.0180143	0.0534142
ENSG00000126790.11	542.037	0.017989	0.0426905
ENSG00000162174.12	158.876	0.0179875	0.0272466
ENSG00000215375.6	364.328	0.0179815	0.0413333
ENSG00000142552.7	4107.97	0.0179679	0.0676712
ENSG00000117448.13	982.559	0.0179676	0.0286793
ENSG00000177728.14	1224.38	0.0179638	0.0598888
ENSG00000244694.7	135.644	0.0179585	0.0303195
ENSG00000088930.7	1939.06	0.0179088	0.0600385
ENSG00000088356.5	361.74	0.0178981	0.0439556
ENSG00000184702.17	1033.37	0.0178836	0.0401152
ENSG00000143793.12	550.325	0.0178751	0.058269
ENSG00000237803.5	8.16222	0.0178668	0.00816548
ENSG00000101546.12	408.844	0.0178569	0.0411069
ENSG00000185989.10	2262.72	0.0178148	0.0882009
ENSG00000186834.3	1024.28	0.0177914	0.0731401
ENSG00000196428.12	1112.76	0.0177744	0.0620621
ENSG00000196155.12	662.618	0.0177617	0.0458847
ENSG00000184207.8	980.057	0.0177163	0.0597032
ENSG00000055950.16	889.092	0.0176982	0.0632019
ENSG00000142002.16	2923.71	0.0176933	0.0560809
ENSG00000197226.12	4228.21	0.0176815	0.0698195
ENSG00000127445.13	1228.51	0.0176795	0.061776
ENSG00000065491.8	327.09	0.0176611	0.0466481
ENSG00000163466.15	8149.04	0.0176454	0.0822483
ENSG00000140332.15	1542.74	0.0176086	0.0366377
ENSG00000109111.14	3666.84	0.0175907	0.0711045
ENSG00000100749.7	270.435	0.0175693	0.0437377
ENSG00000198642.6	1079.69	0.0175108	0.0585827
ENSG00000163378.13	1204.65	0.0174653	0.0477327
ENSG00000182253.14	502.435	0.0174461	0.0528806
ENSG00000213269.2	0.681292	0.0174408	0.00190311
ENSG00000162869.15	279.719	0.0174293	0.0370043
ENSG00000149100.12	1840.79	0.0174206	0.0700981
ENSG00000134077.15	503.988	0.017419	0.0463023
ENSG00000044446.11	373.166	0.017416	0.0444996
ENSG00000138172.10	540.309	0.0174082	0.0311711
ENSG00000275209.1	2098.78	0.0173872	0.0405035
ENSG00000277644.1	2098.78	0.0173872	0.0405035
ENSG00000278597.1	2098.78	0.0173872	0.0405035
ENSG00000077157.21	231.884	0.0173509	0.0213714
ENSG00000101974.14	861.34	0.0173454	0.0533014
ENSG00000112365.4	226.49	0.0173274	0.0378546
ENSG00000143198.12	1084.94	0.0173136	0.059932
ENSG00000177025.3	8.95036	0.0173107	0.00858881
ENSG00000163870.14	731.751	0.0172979	0.0468998
ENSG00000177156.10	4158.07	0.0172836	0.0827983
ENSG00000160050.14	158.456	0.0172536	0.0306655
ENSG00000235106.8	580.618	0.0172439	0.0515665
ENSG00000151474.19	3112.32	0.0172255	0.0639268
ENSG00000278909.1	0.881895	0.0171956	0.00197477
ENSG00000022277.12	1480.47	0.0171944	0.0739707
ENSG00000129696.12	211.029	0.0171354	0.0389581
ENSG00000104805.15	6471.69	0.0171231	0.0842701
ENSG00000122692.8	1071.39	0.0170968	0.0709882
ENSG00000260837.1	9.09065	0.0170712	0.00822949
ENSG00000168297.15	484.152	0.0170568	0.0398179
ENSG00000176182.5	242.662	0.0170429	0.0386772
ENSG00000010244.16	2911.02	0.0170299	0.0725907
ENSG00000102738.7	229.255	0.0170157	0.0383571
ENSG00000079393.20	3.70586	0.0169991	0.00481023
ENSG00000196365.11	2408.34	0.0169956	0.0581405
ENSG00000127314.17	4075.97	0.0169802	0.0818641
ENSG00000186318.16	1528.07	0.0169494	0.0155328
ENSG00000100600.14	1544.25	0.0169445	0.0519529
ENSG00000076513.16	985.054	0.016939	0.0559335
ENSG00000134759.13	1055.76	0.0169127	0.0470392
ENSG00000186111.8	2723.64	0.0168988	0.047738
ENSG00000105576.15	2459.31	0.0168888	0.0634301
ENSG00000115425.13	39.9017	0.0168693	0.0135766
ENSG00000007376.7	1128.15	0.0168342	0.0435775
ENSG00000146731.10	4622.73	0.0167972	0.0903561
ENSG00000140400.14	1928.53	0.0167763	0.0570124
ENSG00000104897.9	1830.49	0.0167318	0.056626
ENSG00000145348.16	456.436	0.0167085	0.0338738
ENSG00000100060.17	2804.87	0.0167	0.0626975
ENSG00000185619.17	2064.03	0.0166915	0.0591614
ENSG00000105519.13	230.602	0.0166736	0.0295275
ENSG00000145331.13	99.9379	0.0166592	0.0240843
ENSG00000248429.5	117.696	0.0166557	0.027577
ENSG00000276698.1	3.38158	0.0166538	0.00406201
ENSG00000258807.5	6.99637	0.0166359	0.00707137
ENSG00000118960.12	652.742	0.0166255	0.0425493
ENSG00000001497.16	738.885	0.0166022	0.0523609
ENSG00000112877.7	62.3423	0.0165862	0.0194996
ENSG00000136160.14	139.433	0.0165686	0.0223925
ENSG00000084623.11	3826.96	0.016561	0.0744942
ENSG00000120265.16	1300.96	0.0165559	0.0653441
ENSG00000170296.9	2870.4	0.0165557	0.086679
ENSG00000168701.18	337.785	0.0165391	0.0352131
ENSG00000101460.12	466.4	0.0165131	0.0492476
ENSG00000074755.14	1711.53	0.0165117	0.0593752
ENSG00000125304.8	3469.57	0.0165092	0.0883992
ENSG00000166816.13	5.00216	0.0164888	0.00419504
ENSG00000118508.4	1571.96	0.0164875	0.0680866
ENSG00000075234.16	636.857	0.0164692	0.0416848
ENSG00000182117.5	1225.28	0.0164599	0.065856
ENSG00000241693.2	0.236631	0.016457	0.00140027
ENSG00000169288.17	355.73	0.0164561	0.0402946
ENSG00000103423.13	1249.59	0.0164498	0.0485499
ENSG00000198774.4	51.5913	0.016435	0.0175188
ENSG00000173726.10	3391.25	0.0164074	0.0707615
ENSG00000129911.8	1026.03	0.0163694	0.0385293
ENSG00000277150.1	135.789	0.0163677	0.0289853
ENSG00000182899.14	6065.33	0.016352	0.075393
ENSG00000114353.16	19437.2	0.016336	0.0867588
ENSG00000138078.15	1400.95	0.0163319	0.0481783
ENSG00000149476.14	331.035	0.0163302	0.032764
ENSG00000140553.16	3375.42	0.0162956	0.0821451
ENSG00000122971.8	180.228	0.0162796	0.0346422
ENSG00000171475.13	1374.31	0.0162698	0.0476269
ENSG00000124155.16	2148.53	0.0162339	0.0647844
ENSG00000127616.17	4891.08	0.0161898	0.0794489
ENSG00000198824.5	619.233	0.0161879	0.0508327
ENSG00000036530.8	60.515	0.0161876	0.0187201
ENSG00000121691.4	651.956	0.0161756	0.0343682
ENSG00000214184.3	4.04048	0.0161739	0.00528899
ENSG00000135365.15	468.769	0.0161653	0.0358481
ENSG00000158457.5	12.7584	0.0161581	0.00759976
ENSG00000198399.14	999.756	0.0161404	0.0567489
ENSG00000240050.5	2.95695	0.016129	0.00389638
ENSG00000164587.11	6380.05	0.0161152	0.0524397
ENSG00000204315.3	67.4487	0.016107	0.0197257
ENSG00000160305.17	1449.1	0.0161027	0.0609956
ENSG00000211450.9	1102.19	0.0161017	0.0610426
ENSG00000173581.7	332.24	0.016098	0.0344648
ENSG00000274627.1	293.185	0.0160867	0.0247407
ENSG00000187097.12	451.56	0.0160333	0.0369085
ENSG00000137221.14	590.47	0.0160268	0.0448793
ENSG00000107554.15	2010.41	0.0160263	0.0690904
ENSG00000149091.15	3032.72	0.0160095	0.0609784
ENSG00000171634.16	1478.23	0.0159777	0.0455768
ENSG00000110025.12	348.43	0.0159423	0.0382546
ENSG00000148834.12	2854.45	0.0159124	0.0735698
ENSG00000059145.18	690.433	0.0159078	0.0385121
ENSG00000065029.14	558.128	0.0159073	0.0423257
ENSG00000101057.15	809.472	0.0158728	0.0290777
ENSG00000198728.10	1878.54	0.015858	0.0564559
ENSG00000130590.13	102.618	0.0158533	0.020472
ENSG00000204220.9	451.88	0.0158509	0.0461364
ENSG00000167740.9	327.245	0.0157976	0.0260768
ENSG00000168496.3	616.872	0.0157862	0.035086
ENSG00000070047.11	2010.48	0.0157464	0.0663498
ENSG00000161551.12	116.179	0.0157104	0.0164065
ENSG00000270012.1	15.0555	0.0156771	0.00975109
ENSG00000204843.12	4419.78	0.0156143	0.0716293
ENSG00000164754.12	2190.61	0.0156035	0.0687685
ENSG00000169252.5	118.093	0.015602	0.0236162
ENSG00000070778.12	797.981	0.0156008	0.0545305
ENSG00000166710.17	15088.7	0.0155572	0.0864178
ENSG00000149218.4	1400.95	0.0155457	0.0619628
ENSG00000279716.1	126.682	0.0155322	0.0168289
ENSG00000131446.16	3738.2	0.0155025	0.0803808
ENSG00000114948.12	731.187	0.0154999	0.0400441
ENSG00000187961.13	776.499	0.0154629	0.0149359
ENSG00000206527.9	746.427	0.015451	0.0447798
ENSG00000130255.12	3583.3	0.015443	0.0599132
ENSG00000151348.13	2444.05	0.0154285	0.0735334
ENSG00000227992.1	10.3495	0.0154214	0.00693084
ENSG00000116584.17	2620.25	0.0154145	0.0590216
ENSG00000272933.1	596.771	0.0154084	0.0444235
ENSG00000046889.18	1573.28	0.0153903	0.0375449
ENSG00000260398.1	18.8838	0.0152951	0.0107343
ENSG00000232112.3	1715.85	0.0152805	0.0586248
ENSG00000175203.15	2115.56	0.0152662	0.0558765
ENSG00000227704.1	2.52765	0.015241	0.00317353
ENSG00000247151.6	2.82399	0.015228	0.00297462
ENSG00000164938.13	1432.42	0.0152153	0.0608713
ENSG00000132694.18	1122.22	0.0152131	0.050751
ENSG00000166507.16	695.477	0.0151985	0.04595
ENSG00000203667.9	514.34	0.0151778	0.0321719
ENSG00000272836.1	20.0819	0.0151509	0.0103313
ENSG00000182742.5	695.873	0.0151426	0.0536127
ENSG00000140905.9	374.303	0.015133	0.0396731
ENSG00000099194.5	3969.31	0.0151313	0.0523295
ENSG00000213676.10	2094.75	0.0150985	0.041398
ENSG00000171150.7	360.473	0.0150738	0.0418802
ENSG00000228415.3	1.05858	0.0150695	0.00244554
ENSG00000125388.19	157.595	0.0150554	0.0226538
ENSG00000258646.1	5.30376	0.0150094	0.0056416
ENSG00000147862.14	2057.63	0.0150043	0.0622374
ENSG00000254093.8	234.347	0.0149957	0.0333364
ENSG00000232600.3	23.3747	0.0149721	0.0117724
ENSG00000188760.10	13.1396	0.0148971	0.00770717
ENSG00000066322.12	2587.41	0.014886	0.0618928
ENSG00000197989.13	396.317	0.0148799	0.0425676
ENSG00000238980.2	4.0082	0.0148756	0.0044909
ENSG00000164933.11	800.448	0.0148695	0.0540322
ENSG00000268043.7	255.977	0.014834	0.0322934
ENSG00000163867.16	436.917	0.0148068	0.0219828
ENSG00000063177.12	8006.06	0.0147961	0.055116
ENSG00000185624.14	27561.7	0.0147838	0.062159
ENSG00000169018.5	1064.12	0.0147786	0.0478385
ENSG00000150347.14	406.623	0.0147358	0.0371431
ENSG00000132823.10	355.628	0.0147257	0.0341121
ENSG00000100379.17	814.961	0.0146602	0.0469668
ENSG00000116754.13	2790.41	0.0146294	0.059132
ENSG00000102174.8	33.8966	0.0146188	0.0124493
ENSG00000068796.16	787.128	0.0146041	0.044114
ENSG00000162434.11	13354.8	0.0145915	0.0424803
ENSG00000129195.15	267.777	0.0145624	0.0295724
ENSG00000138802.11	1088.54	0.0145515	0.0551346
ENSG00000127399.14	13.6117	0.014511	0.00766935
ENSG00000141098.12	1221.45	0.0144485	0.0390568
ENSG00000124588.19	307.215	0.0144263	0.036207
ENSG00000262155.1	4.73974	0.014425	0.00493308
ENSG00000149823.7	1225.87	0.0144173	0.0313502
ENSG00000240694.8	109.032	0.0144089	0.0185084
ENSG00000160131.13	805.676	0.0143844	0.0403654
ENSG00000163832.15	437.326	0.0143797	0.03809
ENSG00000136231.13	2026.79	0.0143076	0.038661
ENSG00000169621.9	67.9045	0.0142743	0.0185132
ENSG00000099331.13	4624.09	0.0142552	0.0573509
ENSG00000138448.11	16150.4	0.014242	0.0642515
ENSG00000279406.1	5.24189	0.0141992	0.00448896
ENSG00000151929.9	2802.06	0.0141455	0.0603941
ENSG00000115232.13	3630.73	0.0141041	0.0608941
ENSG00000215440.11	1003.24	0.0140962	0.0373334
ENSG00000176894.9	123.985	0.0140549	0.0225467
ENSG00000065427.14	2758.57	0.0139931	0.0705264
ENSG00000180263.13	415.411	0.0139912	0.0278094
ENSG00000169740.13	153.463	0.0139654	0.0249234
ENSG00000167772.11	1239.98	0.0139295	0.035235
ENSG00000154222.14	1036.48	0.0139266	0.0290247
ENSG00000167202.11	2040.11	0.013902	0.0396828
ENSG00000142208.15	5368.34	0.0138947	0.067601
ENSG00000225975.6	7.02416	0.0138778	0.00548626
ENSG00000273749.4	3526.85	0.0138676	0.0485733
ENSG00000090266.12	1577.61	0.0138649	0.0620231
ENSG00000168036.16	11221	0.0138646	0.0609507
ENSG00000103653.16	2251.07	0.0138561	0.0527535
ENSG00000104343.19	552.407	0.0138313	0.0438505
ENSG00000262049.1	59.8859	0.0138303	0.0139764
ENSG00000224877.3	749.46	0.0138051	0.0454027
ENSG00000100994.11	3502.42	0.0137986	0.0583309
ENSG00000223705.9	805.109	0.0137959	0.0358107
ENSG00000117305.14	450.838	0.0137897	0.0321414
ENSG00000065548.17	1352.63	0.013752	0.0478003
ENSG00000116704.7	325.188	0.013726	0.0340895
ENSG00000128228.4	560.799	0.0137188	0.0397271
ENSG00000135148.11	724.822	0.0137181	0.0506345
ENSG00000243678.11	5483.82	0.0137077	0.0700137
ENSG00000120337.8	223.909	0.0136983	0.0187864
ENSG00000197579.7	474.267	0.0136857	0.0365106
ENSG00000113712.16	6103.07	0.0136854	0.0495612
ENSG00000164347.17	730.025	0.0136723	0.0449791
ENSG00000113369.8	697.225	0.0136308	0.0300501
ENSG00000171316.11	562.244	0.013626	0.0294304
ENSG00000179632.9	1773.4	0.0135889	0.0578939
ENSG00000188186.10	636.069	0.0135753	0.0435084
ENSG00000168710.17	2303.76	0.0135711	0.051785
ENSG00000263753.6	392.128	0.0135642	0.0288523
ENSG00000143590.13	28.6523	0.0135595	0.0102836
ENSG00000228554.1	11.2557	0.0135338	0.00682806
ENSG00000100911.13	499.907	0.0135313	0.0399229
ENSG00000105568.17	5498.71	0.0135211	0.0638668
ENSG00000001629.9	1218.73	0.0134612	0.0390926
ENSG00000018408.14	5495.64	0.0134552	0.0479452
ENSG00000132688.10	14215.6	0.0134259	0.0402368
ENSG00000196821.9	1580.8	0.0133932	0.0555508
ENSG00000262814.6	1349.18	0.0133924	0.0497433
ENSG00000149346.14	117.14	0.0132922	0.0230449
ENSG00000234857.2	1661	0.0132578	0.0448547
ENSG00000183458.13	1259.03	0.0132506	0.0231255
ENSG00000156574.9	0.317922	0.0131876	0.00113555
ENSG00000095787.21	2013.3	0.0131632	0.0636642
ENSG00000152484.13	1055.67	0.0131402	0.0425093
ENSG00000146112.11	3561.33	0.0131392	0.0614563
ENSG00000117906.13	1602.71	0.0131277	0.046633
ENSG00000117054.13	473.975	0.0131275	0.030131
ENSG00000117479.12	200.599	0.0131021	0.025201
ENSG00000068394.10	432.67	0.0130887	0.0332444
ENSG00000105438.8	3805.72	0.0130752	0.0664765
ENSG00000148358.19	2555.64	0.0130341	0.0603699
ENSG00000206530.8	84.0842	0.0130132	0.0147484
ENSG00000253483.1	0.868344	0.0130127	0.00191772
ENSG00000088035.15	248.845	0.0130027	0.0271551
ENSG00000131171.12	1502.4	0.0130011	0.0498884
ENSG00000120885.19	1650.92	0.0129695	0.0380424
ENSG00000140367.11	876.183	0.0129361	0.0449571
ENSG00000132581.9	714.718	0.0129288	0.0436747
ENSG00000265942.2	0.236609	0.0129216	0.00109906
ENSG00000122705.16	3870.22	0.0129086	0.0631777
ENSG00000204248.10	36.9622	0.012827	0.0103159
ENSG00000185163.9	648.757	0.0128144	0.0240977
ENSG00000182095.14	2697.61	0.0127597	0.0291145
ENSG00000171222.10	858.434	0.0127551	0.04312
ENSG00000108604.15	1007.6	0.01275	0.0415218
ENSG00000064651.13	1279.14	0.0126963	0.039846
ENSG00000134369.15	3062.46	0.0126766	0.0484797
ENSG00000170604.4	537.137	0.0126394	0.0306135
ENSG00000107201.9	728.297	0.0126321	0.0241887
ENSG00000214021.15	843.92	0.012618	0.0222419
ENSG00000213625.8	2137.25	0.0126127	0.0437869
ENSG00000110851.11	1044.3	0.0126007	0.0455825
ENSG00000108064.10	687.535	0.0125912	0.033809
ENSG00000099942.12	1652.69	0.0125766	0.0484234
ENSG00000224189.6	713.155	0.0125372	0.0447909
ENSG00000232119.7	507.954	0.0125317	0.0369231
ENSG00000237716.1	0.453677	0.0124892	0.00120068
ENSG00000261114.1	12.0347	0.0124813	0.00665744
ENSG00000154978.12	4191.76	0.0124486	0.0477949
ENSG00000250397.2	62.6508	0.01241	0.013552
ENSG00000246211.2	7.30707	0.0124077	0.00514871
ENSG00000281662.1	0.23089	0.0124077	0.00105494
ENSG00000167114.12	1233.14	0.0123703	0.0423384
ENSG00000157483.8	3624.89	0.0123489	0.0296649
ENSG00000126461.14	3560.92	0.0123449	0.057474
ENSG00000090263.15	286.015	0.0123346	0.0280503
ENSG00000006194.9	489.601	0.0123302	0.0295668
ENSG00000154781.15	266.002	0.0123275	0.0187974
ENSG00000040341.17	779.987	0.0123148	0.0270326
ENSG00000129757.12	26.6378	0.0123146	0.00933123
ENSG00000246705.4	705.231	0.0123129	0.0384395
ENSG00000114416.17	2064.93	0.0123059	0.0534048
ENSG00000145494.11	1122.05	0.0122947	0.0424119
ENSG00000038358.14	1858.32	0.012293	0.0378908
ENSG00000237765.6	452.183	0.0122832	0.0330215
ENSG00000197008.9	41.5085	0.0122264	0.0121499
ENSG00000205277.9	1.64639	0.0122231	0.00141171
ENSG00000163528.12	208.761	0.0122075	0.0247069
ENSG00000229782.1	7.77534	0.0122004	0.00538393
ENSG00000064726.9	2109.06	0.0121916	0.0577998
ENSG00000231252.2	3.40022	0.0121913	0.00336106
ENSG00000198805.11	4977.29	0.0121656	0.0346051
ENSG00000153936.16	1049.18	0.0121611	0.0416767
ENSG00000117399.13	1153.43	0.0121539	0.0124699
ENSG00000161960.14	14409.9	0.0121473	0.0633977
ENSG00000260404.3	160.126	0.0121407	0.0212273
ENSG00000124224.16	257.332	0.0121374	0.0230927
ENSG00000177731.15	5990.93	0.0120917	0.0379034
ENSG00000111348.8	5749.87	0.0120898	0.0585506
ENSG00000091039.16	1245.03	0.0120514	0.0456755
ENSG00000111229.15	3482.51	0.0120139	0.061785
ENSG00000262692.1	3.045	0.0119883	0.00307643
ENSG00000103855.17	2840.58	0.0119455	0.0348063
ENSG00000172262.11	411.243	0.0119203	0.0289562
ENSG00000246548.3	2.55304	0.0118789	0.00287783
ENSG00000132424.14	1574.67	0.0118774	0.0517427
ENSG00000100036.12	357.91	0.0118435	0.0233723
ENSG00000157514.16	241.86	0.0118295	0.0248238
ENSG00000160208.12	1385.84	0.0118148	0.0481095
ENSG00000128591.15	19694.2	0.0118131	0.0673475
ENSG00000167792.11	2521.62	0.0117853	0.0380438
ENSG00000110108.9	2996.1	0.0117012	0.0449513
ENSG00000067704.9	2245.36	0.0116961	0.0578012
ENSG00000163625.15	1622.15	0.011692	0.0369442
ENSG00000232732.9	4.97763	0.0116867	0.00308203
ENSG00000115762.16	3396.34	0.0116835	0.0586871
ENSG00000155363.18	1415.8	0.0116679	0.0433826
ENSG00000127415.12	806.652	0.0116638	0.0187728
ENSG00000153317.14	4053.07	0.0116413	0.0568405
ENSG00000178031.15	1801.36	0.0116355	0.0224471
ENSG00000167733.13	95.6507	0.0116293	0.0152371
ENSG00000196235.13	3780.19	0.0116287	0.0409175
ENSG00000187688.14	1273.61	0.0115862	0.0314735
ENSG00000160051.11	46.3496	0.0115861	0.0128869
ENSG00000276023.4	870.642	0.0115691	0.0380442
ENSG00000145623.12	1301.04	0.011565	0.0398089
ENSG00000167476.10	27.7798	0.0115451	0.00952374
ENSG00000137414.5	569.168	0.0115392	0.036665
ENSG00000100029.17	1923.61	0.0115341	0.0424612
ENSG00000131378.13	1392.17	0.0115226	0.0330249
ENSG00000143569.18	4041.24	0.0115223	0.0604275
ENSG00000127838.13	940.997	0.0115111	0.0334456
ENSG00000197785.13	1577.54	0.0115021	0.0408219
ENSG00000171503.11	395.713	0.0114702	0.0220435
ENSG00000150471.15	101.99	0.0114548	0.0161601
ENSG00000244486.7	872.673	0.011447	0.0331364
ENSG00000113282.13	2148.33	0.0114332	0.0512158
ENSG00000163875.15	607.763	0.0114329	0.0348328
ENSG00000116030.16	1157.59	0.0114229	0.0384979
ENSG00000228065.10	8.84814	0.0114219	0.00469977
ENSG00000132463.13	2009.85	0.0114022	0.04366
ENSG00000164077.13	487.564	0.0113824	0.0358721
ENSG00000110955.8	10943.8	0.0113699	0.0634459
ENSG00000092421.16	132.85	0.0113456	0.0129531
ENSG00000100902.10	1853.02	0.0113437	0.0533268
ENSG00000124172.9	2066.96	0.0113338	0.0489078
ENSG00000183723.12	273.146	0.0113038	0.0238716
ENSG00000171612.6	257.012	0.0112985	0.0261883
ENSG00000197381.15	1806.53	0.011295	0.0258466
ENSG00000244026.6	256.032	0.0112077	0.0252044
ENSG00000120656.11	246.342	0.0111966	0.0256409
ENSG00000133101.9	682.052	0.0111966	0.0204199
ENSG00000075239.13	833.074	0.0111954	0.028043
ENSG00000150093.18	50295.8	0.0111882	0.0589651
ENSG00000149305.6	2.90644	0.0111875	0.00316555
ENSG00000125912.10	3899.08	0.0111797	0.0577428
ENSG00000274001.1	2.87077	0.0111565	0.00313031
ENSG00000077514.8	286.893	0.0111515	0.0237468
ENSG00000131469.12	6836.69	0.0110745	0.0456601
ENSG00000135926.12	3226.24	0.0110653	0.0519334
ENSG00000278768.1	17.7144	0.0110422	0.00745839
ENSG00000103335.19	16474.7	0.0110362	0.0331302
ENSG00000013583.8	909.171	0.010967	0.0386187
ENSG00000167371.16	34.2134	0.0109425	0.008521
ENSG00000134986.13	1188.95	0.0109341	0.0215166
ENSG00000167283.7	1438.28	0.0108866	0.035808
ENSG00000165916.8	2422.9	0.0108858	0.0464602
ENSG00000091490.10	7691.22	0.0108733	0.0394561
ENSG00000005100.12	985.498	0.0108697	0.0347426
ENSG00000047644.17	2177.84	0.0108134	0.0423423
ENSG00000149273.14	18747.2	0.010809	0.0417317
ENSG00000169682.17	1586.33	0.0107625	0.0435064
ENSG00000157227.12	18310.1	0.010751	0.0453294
ENSG00000105327.15	386.072	0.0107231	0.022958
ENSG00000268790.5	123.549	0.0106889	0.0167437
ENSG00000112234.8	271.317	0.0106361	0.0240933
ENSG00000109911.17	180.862	0.0106354	0.0224631
ENSG00000229368.1	1.83074	0.0106193	0.00222255
ENSG00000115525.16	283.435	0.0105964	0.0188142
ENSG00000184428.12	526.478	0.0105657	0.0247932
ENSG00000104824.16	5853.34	0.0105168	0.0436309
ENSG00000145220.13	563.372	0.0105163	0.0325787
ENSG00000108349.14	1990.97	0.0105145	0.042561
ENSG00000173933.19	1717.23	0.0104793	0.0390701
ENSG00000270878.1	4.16388	0.0104562	0.00342992
ENSG00000137710.14	4245.89	0.0104525	0.0259346
ENSG00000147677.10	2177.26	0.0104484	0.0405376
ENSG00000130775.15	208.212	0.0104426	0.0142256
ENSG00000147548.16	1217.59	0.0104414	0.0277323
ENSG00000187535.13	270.009	0.0104389	0.0185222
ENSG00000268895.5	110.162	0.0104277	0.0144691
ENSG00000271871.1	7.13967	0.0104212	0.00382234
ENSG00000237438.6	43.167	0.0104149	0.00973515
ENSG00000105341.18	905.124	0.0104114	0.0356901
ENSG00000187522.13	539.18	0.0103919	0.0232143
ENSG00000157600.11	772.152	0.0103783	0.0162153
ENSG00000162959.13	729.893	0.0103123	0.0349154
ENSG00000185049.12	487.052	0.0102755	0.0279836
ENSG00000130349.9	218.785	0.0102664	0.0220835
ENSG00000163170.11	301.688	0.0102008	0.0244129
ENSG00000248049.6	88.6812	0.0101964	0.0116396
ENSG00000188343.12	335.566	0.0101925	0.0228118
ENSG00000042781.12	0.753376	0.0101776	0.00134442
ENSG00000166913.12	7636.77	0.0101557	0.0460315
ENSG00000163536.12	22.5644	0.0101469	0.00707173
ENSG00000089723.9	122.989	0.0100891	0.0149213
ENSG00000163161.12	954.64	0.0100758	0.0296156
ENSG00000099364.16	1058.03	0.010068	0.0327553
ENSG00000276045.1	863.541	0.0100366	0.0287474
ENSG00000251138.6	6.15265	0.00998852	0.00382669
ENSG00000163002.12	186.618	0.00997874	0.0205338
ENSG00000182944.17	4441.13	0.00997224	0.0430743
ENSG00000110719.9	2995.98	0.00995916	0.0289008
ENSG00000093167.17	1366.58	0.00994237	0.0362065
ENSG00000174989.12	414.598	0.00992634	0.0203245
ENSG00000068137.14	408.473	0.00990758	0.0210948
ENSG00000145293.14	763.226	0.00990477	0.0343624
ENSG00000128039.10	425.749	0.00990464	0.0237977
ENSG00000274756.1	7.37543	0.00989131	0.00414227
ENSG00000185338.4	45.3905	0.00984905	0.0104491
ENSG00000169228.13	446.861	0.00984333	0.0286738
ENSG00000165029.15	476.181	0.00981869	0.0137649
ENSG00000170832.12	913.869	0.00980354	0.0297841
ENSG00000182473.21	3726.39	0.00978822	0.0407387
ENSG00000214736.7	1248.01	0.0097848	0.0301828
ENSG00000176248.8	1599.81	0.00974698	0.0287543
ENSG00000129103.17	2360.3	0.00974039	0.0291899
ENSG00000076706.14	28528.6	0.00973676	0.0457776
ENSG00000104368.17	5259.58	0.00973635	0.0344391
ENSG00000210144.1	96.2954	0.00973361	0.0035978
ENSG00000276678.1	0.356101	0.00973263	0.000827279
ENSG00000114978.17	2280.84	0.00972054	0.041336
ENSG00000211451.11	14.9719	0.00971613	0.00584317
ENSG00000205302.6	743.499	0.00971099	0.0333298
ENSG00000102699.5	2812.44	0.00970995	0.0273499
ENSG00000275025.1	0.687778	0.00967776	0.00118433
ENSG00000128191.13	1152.96	0.00965854	0.0331237
ENSG00000105443.13	1927.1	0.00963856	0.038937
ENSG00000164828.17	2816.83	0.0096368	0.0426221
ENSG00000156508.17	153826	0.00963011	0.0352169
ENSG00000158352.15	1797.87	0.00962941	0.0390265
ENSG00000115539.13	437.025	0.00961321	0.0228041
ENSG00000090097.20	1394.83	0.00960785	0.0326971
ENSG00000146535.13	2886.96	0.0095959	0.0445369
ENSG00000117122.13	1529.84	0.00957539	0.0357357
ENSG00000057663.12	518.979	0.00955019	0.0280568
ENSG00000244300.2	274.179	0.00954033	0.0137237
ENSG00000166965.12	371.54	0.00953601	0.0204259
ENSG00000132646.10	1197.28	0.00951507	0.0320378
ENSG00000125871.13	364.535	0.00950133	0.023773
ENSG00000090316.15	1599.09	0.00947719	0.0346983
ENSG00000102898.11	2349.45	0.00947189	0.0416411
ENSG00000175591.11	127.705	0.00946121	0.0170201
ENSG00000172009.14	1880.58	0.00945634	0.0390643
ENSG00000129128.12	3504.53	0.00945544	0.0401358
ENSG00000137563.11	820.187	0.00942626	0.0341383
ENSG00000166454.9	893.547	0.00940991	0.0259332
ENSG00000121210.15	601.276	0.00938664	0.0272885
ENSG00000105401.6	7222.61	0.00936732	0.0493556
ENSG00000254910.1	7.66878	0.00936631	0.00391398
ENSG00000013275.7	1998.76	0.00934691	0.0384463
ENSG00000116062.14	804.995	0.00932964	0.026078
ENSG00000101138.11	499.765	0.00929686	0.0286994
ENSG00000132196.13	169.467	0.00928483	0.0158647
ENSG00000165527.6	3108.52	0.00926837	0.0412366
ENSG00000166797.10	511.887	0.00925744	0.022466
ENSG00000135540.11	1176.81	0.00923924	0.026481
ENSG00000179271.2	999.862	0.00923334	0.0317807
ENSG00000114270.15	170.175	0.00922538	0.0129604
ENSG00000140941.12	3648.72	0.0092251	0.0417456
ENSG00000142546.13	1185.62	0.00921653	0.0286074
ENSG00000175556.16	106.281	0.00916778	0.00981112
ENSG00000087263.16	1219.9	0.00915562	0.0283388
ENSG00000110237.3	3686.58	0.00915355	0.0336428
ENSG00000254772.9	24008	0.00914018	0.0348112
ENSG00000233476.3	55.0639	0.00912944	0.0101175
ENSG00000006125.16	6521.4	0.0091282	0.0346754
ENSG00000174915.11	1051.28	0.00912681	0.0238035
ENSG00000132485.12	1627.4	0.00909475	0.0306754
ENSG00000013306.15	2158.96	0.00904203	0.026444
ENSG00000200344.1	0.576125	0.00898391	0.00105947
ENSG00000085276.17	1257.06	0.00898277	0.0212612
ENSG00000143753.12	2986.91	0.00897281	0.0388381
ENSG00000117593.9	566.791	0.00896548	0.0177246
ENSG00000165410.14	1921.91	0.00896002	0.0328169
ENSG00000108107.12	12458.4	0.00894088	0.0369274
ENSG00000156860.15	2181.56	0.00894048	0.0324115
ENSG00000274841.1	0.230838	0.00892685	0.000758727
ENSG00000105372.6	12165.9	0.00892399	0.0273536
ENSG00000277966.1	1.01386	0.00891314	0.00138893
ENSG00000187601.4	282.563	0.00887998	0.0211853
ENSG00000115159.15	638.972	0.00887888	0.0179414
ENSG00000164713.9	3035.28	0.00885804	0.0348767
ENSG00000160223.16	97.9114	0.0088199	0.0131603
ENSG00000259494.1	348.888	0.00876243	0.0233054
ENSG00000272913.1	22.1615	0.00873228	0.0064064
ENSG00000167112.9	840.417	0.00870889	0.024663
ENSG00000138698.14	1128.47	0.00868882	0.0307143
ENSG00000170915.8	287.263	0.00868724	0.0176597
ENSG00000182986.12	329.729	0.00868385	0.0172949
ENSG00000053501.12	178.273	0.00866523	0.0171266
ENSG00000185813.10	804.468	0.00865428	0.0303076
ENSG00000012124.14	3.49284	0.00865149	0.00232784
ENSG00000223509.8	149.001	0.0086509	0.0120994
ENSG00000174446.12	122.303	0.00863107	0.0130268
ENSG00000116793.15	698.268	0.00862807	0.0269128
ENSG00000087077.11	2531.28	0.00861158	0.0251006
ENSG00000072849.10	708.568	0.00858507	0.0261651
ENSG00000089916.17	883.613	0.00858118	0.0210807
ENSG00000179918.17	895.578	0.00853883	0.0307805
ENSG00000143570.17	1778.18	0.00853719	0.0381183
ENSG00000253187.2	2.20199	0.00852379	0.00179941
ENSG00000213199.7	12.1077	0.00851737	0.00430509
ENSG00000235770.5	1344.57	0.00850214	0.0300091
ENSG00000234636.2	19.9365	0.00848947	0.00588968
ENSG00000138942.15	791.014	0.00847151	0.028083
ENSG00000155463.12	2958.58	0.00846992	0.0354024
ENSG00000135821.16	1684.92	0.00844627	0.0376103
ENSG00000183309.11	458.769	0.00842563	0.0247538
ENSG00000132906.17	243.105	0.00841116	0.0181141
ENSG00000168394.10	940.582	0.00836945	0.0250096
ENSG00000104728.15	1628.47	0.00835259	0.024912
ENSG00000198176.12	2739.35	0.00835079	0.0331043
ENSG00000133612.18	2124.45	0.00832861	0.0245427
ENSG00000072042.12	1383.69	0.0083263	0.0254898
ENSG00000171858.17	3433.32	0.00831226	0.0321782
ENSG00000082212.11	1067.91	0.00829896	0.0291178
ENSG00000106113.18	3.8211	0.00826896	0.00207841
ENSG00000183171.5	6.00886	0.00826499	0.00336733
ENSG00000149716.12	561.451	0.00822639	0.0200317
ENSG00000067560.10	11107.2	0.00819986	0.0413998
ENSG00000007168.12	3294.99	0.00819968	0.0281718
ENSG00000198919.12	164.397	0.00813968	0.0142463
ENSG00000115241.10	2473.4	0.00811361	0.0318365
ENSG00000178035.11	2632.44	0.00811122	0.0347573
ENSG00000136811.16	1106.06	0.00810481	0.0226508
ENSG00000132664.11	236.54	0.00810353	0.0152422
ENSG00000260729.1	8.94267	0.00808758	0.00332003
ENSG00000089280.18	5890.97	0.00808475	0.032583
ENSG00000176108.9	581.999	0.0080775	0.0174001
ENSG00000100226.15	870.585	0.00801488	0.0243529
ENSG00000137818.11	13701.9	0.00800153	0.0259487
ENSG00000127252.5	35.178	0.00797369	0.00707615
ENSG00000273203.1	4.11726	0.00797321	0.00276733
ENSG00000149639.14	1630.17	0.00796771	0.00645639
ENSG00000101350.7	1124.4	0.00796442	0.0289414
ENSG00000148719.14	937.256	0.00794664	0.0258217
ENSG00000112972.14	713.728	0.00793302	0.0211238
ENSG00000197256.10	1701.92	0.0079246	0.0278841
ENSG00000184924.5	235.438	0.00791823	0.0185674
ENSG00000136813.14	2102.29	0.00791321	0.0221426
ENSG00000115594.11	633.996	0.00788563	0.019927
ENSG00000087053.18	1301.29	0.00786749	0.0263867
ENSG00000237301.1	6.92435	0.00783972	0.0034729
ENSG00000064102.14	674.719	0.00781232	0.017398
ENSG00000111666.10	473.635	0.0077583	0.0178797
ENSG00000122870.11	40.8665	0.00766169	0.00777077
ENSG00000199786.1	0.440034	0.0076339	0.000659883
ENSG00000128609.14	570.453	0.00760951	0.0226201
ENSG00000084733.10	3080.58	0.00760649	0.0301135
ENSG00000139880.19	703.599	0.0075998	0.0199163
ENSG00000171169.8	183.549	0.00759038	0.0118159
ENSG00000136783.9	665.086	0.00758604	0.0261363
ENSG00000137812.19	355.344	0.00757628	0.0121786
ENSG00000136827.11	1386	0.00756756	0.0283671
ENSG00000121289.17	756.952	0.00756569	0.0221293
ENSG00000123146.19	542.608	0.00755417	0.0179772
ENSG00000108344.14	3263.5	0.00754204	0.0318887
ENSG00000274641.1	0.411397	0.00751653	0.000648942
ENSG00000113312.10	971.468	0.00750667	0.0287764
ENSG00000185485.14	118.686	0.00750623	0.0116591
ENSG00000106991.13	53352.3	0.00745902	0.022837
ENSG00000165526.8	525.807	0.00745664	0.0194394
ENSG00000065978.17	18550.5	0.00745552	0.0390595
ENSG00000142910.15	15490.8	0.00744307	0.0281438
ENSG00000130731.15	748.455	0.00742178	0.0213352
ENSG00000198887.8	844.152	0.00741624	0.0196671
ENSG00000140403.12	442.627	0.00741305	0.0191695
ENSG00000135837.15	458.212	0.00737362	0.0122705
ENSG00000182768.8	1950.6	0.00734586	0.0242266
ENSG00000149925.16	19055.7	0.00733159	0.0423185
ENSG00000198945.7	1311.79	0.00732252	0.0183929
ENSG00000196628.13	4997.86	0.00731293	0.0270486
ENSG00000053372.4	1051.15	0.00731212	0.0198891
ENSG00000119013.8	478.494	0.00729579	0.0204289
ENSG00000124614.13	7950.51	0.00729523	0.0295725
ENSG00000226002.1	4.4296	0.00728905	0.00253668
ENSG00000163462.17	311.569	0.00726388	0.0156229
ENSG00000132466.17	2259.85	0.00724609	0.0252072
ENSG00000142046.14	118.183	0.00723824	0.00766949
ENSG00000101255.10	434.139	0.00723795	0.0159983
ENSG00000147130.14	1066.05	0.00723498	0.0280133
ENSG00000171763.17	277.868	0.00723494	0.015267
ENSG00000165782.10	580.191	0.00722631	0.0202849
ENSG00000148842.17	147.685	0.00721316	0.0116069
ENSG00000141101.12	863.502	0.00720903	0.0246041
ENSG00000273156.1	0.445535	0.00717033	0.000689176
ENSG00000147642.16	22.37	0.00716791	0.0048013
ENSG00000078142.11	699.75	0.00714021	0.0161681
ENSG00000183323.12	82.5793	0.00712468	0.00860784
ENSG00000139842.14	2161.93	0.00711577	0.0297676
ENSG00000136404.15	492.063	0.00711069	0.014543
ENSG00000140525.17	663.836	0.00710145	0.0163598
ENSG00000176018.12	677.835	0.00708725	0.0170541
ENSG00000074800.13	31717.2	0.00708518	0.039859
ENSG00000102103.15	814.441	0.00707951	0.0221028
ENSG00000159592.10	1397.77	0.00705048	0.0268552
ENSG00000118096.7	307.105	0.00697592	0.0166083
ENSG00000272030.1	11.6236	0.00696527	0.00377968
ENSG00000173575.18	1991.92	0.00695329	0.0271679
ENSG00000112320.11	108.866	0.00694357	0.00619472
ENSG00000142230.11	3014.1	0.00688881	0.0325709
ENSG00000278456.1	4.19991	0.00688353	0.00193054
ENSG00000140740.10	2481.16	0.00686994	0.0301104
ENSG00000128340.14	2475.78	0.00684754	0.0260247
ENSG00000009954.10	2245.13	0.00682444	0.0301827
ENSG00000139629.15	1174.17	0.00681578	0.00637523
ENSG00000137757.10	0.392343	0.00681491	0.00057993
ENSG00000155506.16	6423.23	0.0067996	0.0236169
ENSG00000169612.3	273.293	0.00676544	0.0158657
ENSG00000117394.19	1270.83	0.00676377	0.0221748
ENSG00000188549.12	3415.66	0.00675492	0.0167568
ENSG00000131831.17	425.382	0.00675249	0.0132169
ENSG00000141428.16	165.896	0.00672395	0.0122782
ENSG00000147804.9	119.588	0.00669317	0.00968397
ENSG00000015676.17	2109.48	0.00669021	0.0238372
ENSG00000228782.7	24.1803	0.00668853	0.00458872
ENSG00000161980.5	345.26	0.00668391	0.0154456
ENSG00000061676.14	4935.19	0.00668214	0.0296041
ENSG00000213073.4	15.4645	0.00664486	0.00330068
ENSG00000240370.6	55.7866	0.00664298	0.00706679
ENSG00000130402.11	16746	0.00664253	0.0323997
ENSG00000109133.12	1100.24	0.00661714	0.023907
ENSG00000105556.10	1041.25	0.00656854	0.0226812
ENSG00000276298.1	0.236574	0.00652616	0.000554728
ENSG00000265808.3	1792.14	0.00650473	0.0225851
ENSG00000104904.12	11313.8	0.00646976	0.0346016
ENSG00000112576.12	2402.74	0.00644322	0.0201624
ENSG00000182934.11	2958.93	0.00643541	0.0311196
ENSG00000079950.13	1246.4	0.0064247	0.0261217
ENSG00000126107.14	1492.96	0.0063945	0.0197583
ENSG00000097021.19	2001.58	0.00639189	0.0246328
ENSG00000120314.18	868.346	0.00636964	0.0226129
ENSG00000159708.17	35.7111	0.00632102	0.00522325
ENSG00000278703.1	1.62661	0.00627351	0.00124508
ENSG00000255517.6	22.8395	0.00625751	0.00482777
ENSG00000186575.17	2748.37	0.00621746	0.0264199
ENSG00000151148.13	1289.77	0.00621603	0.018592
ENSG00000187954.12	1063.86	0.00617035	0.0168779
ENSG00000095574.11	291.944	0.00612576	0.0100317
ENSG00000107672.14	412.926	0.00611341	0.0157519
ENSG00000213366.12	256.333	0.00608383	0.0135361
ENSG00000172789.3	16.9766	0.00608345	0.00353111
ENSG00000158079.14	229.845	0.0060605	0.0130494
ENSG00000156030.12	1464.3	0.00604932	0.0155524
ENSG00000144659.10	531.24	0.00604467	0.0161966
ENSG00000141258.12	1558.56	0.00603442	0.023104
ENSG00000125733.17	1903.28	0.00602539	0.0179023
ENSG00000186222.4	265.051	0.00600898	0.0137758
ENSG00000162630.5	259.539	0.00600851	0.00792371
ENSG00000165609.12	960.237	0.00599508	0.0221004
ENSG00000204427.11	730.119	0.0059903	0.017204
ENSG00000088451.10	163.947	0.00593166	0.00972835
ENSG00000138674.16	5877.7	0.00589508	0.0202599
ENSG00000140575.12	8056.59	0.00589369	0.0217049
ENSG00000115053.15	13235.2	0.00584611	0.0270146
ENSG00000104969.9	1974.58	0.00579865	0.0213999
ENSG00000129084.17	2205.77	0.00577415	0.0248859
ENSG00000198171.12	876.131	0.0057726	0.0194125
ENSG00000106153.12	2995.21	0.00576253	0.0250987
ENSG00000175573.6	983.679	0.00574652	0.0220943
ENSG00000198938.2	58323.1	0.00571985	0.0178272
ENSG00000075624.13	121212	0.00570369	0.0295487
ENSG00000142541.16	24724.9	0.00569543	0.0186228
ENSG00000129255.14	994.139	0.00568804	0.0172066
ENSG00000146386.7	1279.41	0.00567145	0.018396
ENSG00000152926.14	3208.79	0.00564197	0.0154487
ENSG00000172890.11	2233.91	0.00562082	0.0230065
ENSG00000259905.5	1.86705	0.005602	0.000931434
ENSG00000075914.12	483.274	0.0055866	0.0137946
ENSG00000140990.14	1054.7	0.00555777	0.0199755
ENSG00000168904.14	204.23	0.00554466	0.0106677
ENSG00000124193.14	3337.53	0.00552922	0.0189774
ENSG00000235437.7	216.434	0.00551701	0.0116506
ENSG00000125901.5	559.804	0.00551041	0.0164606
ENSG00000231889.7	37.5007	0.00550937	0.00456718
ENSG00000154016.13	1196.94	0.00549337	0.010465
ENSG00000263360.2	0.23079	0.005485	0.000466034
ENSG00000197982.13	916.211	0.00548108	0.0179297
ENSG00000249992.1	177.561	0.00547931	0.00885895
ENSG00000204308.7	663.065	0.00543053	0.0171948
ENSG00000270006.2	3.00341	0.0054151	0.00118599
ENSG00000146676.6	1121.23	0.00541226	0.0168391
ENSG00000235027.1	42.2289	0.00535162	0.00449993
ENSG00000108684.14	1.2924	0.00531384	0.000788475
ENSG00000188026.11	551.958	0.00531359	0.0102123
ENSG00000114767.6	493.477	0.00531099	0.0113467
ENSG00000174721.9	10.7958	0.00527955	0.00269546
ENSG00000179523.4	71.551	0.00527158	0.00477562
ENSG00000198538.10	208.275	0.00524943	0.00727072
ENSG00000084754.10	4212.97	0.00523787	0.0246438
ENSG00000151917.17	55.5035	0.00523068	0.0047408
ENSG00000151729.10	373.27	0.00515135	0.010165
ENSG00000196243.5	0.552204	0.00513773	0.000580942
ENSG00000066135.12	1280.5	0.00511791	0.0183067
ENSG00000223953.5	1039.74	0.00509984	0.0107146
ENSG00000174243.9	2337.53	0.00509858	0.0166564
ENSG00000257093.6	1874.04	0.00509693	0.0137848
ENSG00000145332.13	311.146	0.00507992	0.00917818
ENSG00000131013.3	460.066	0.0050701	0.0154634
ENSG00000267422.1	2.23333	0.00505868	0.000770233
ENSG00000231684.3	0.236567	0.00502439	0.000427011
ENSG00000275651.1	0.231719	0.00500762	0.000425454
ENSG00000124733.3	650.895	0.00499822	0.0147184
ENSG00000248919.7	144.5	0.00498204	0.00809704
ENSG00000158019.20	348.908	0.00496765	0.0121167
ENSG00000078399.15	169.091	0.00491634	0.00679622
ENSG00000072803.17	1118.28	0.00488171	0.0186662
ENSG00000143179.12	932.195	0.00484512	0.017722
ENSG00000100462.15	1338.45	0.00481788	0.0124819
ENSG00000176731.11	306.565	0.0048102	0.0114198
ENSG00000232559.3	24.5971	0.00477575	0.00360525
ENSG00000116221.15	1442.96	0.0047623	0.0194709
ENSG00000226950.6	610.155	0.00474385	0.00805853
ENSG00000166037.10	434.964	0.00471034	0.0124882
ENSG00000197345.12	520.793	0.00470429	0.0126772
ENSG00000252940.2	0.567343	0.00470339	0.000492085
ENSG00000164068.15	841.347	0.00469898	0.0118953
ENSG00000100422.13	3373.42	0.00469803	0.0185383
ENSG00000183808.11	342.201	0.00469409	0.010061
ENSG00000100568.10	1385.3	0.00468916	0.017146
ENSG00000096093.14	256.54	0.00467938	0.00711821
ENSG00000159079.18	680.625	0.00467026	0.0157107
ENSG00000159176.13	9654.38	0.0046543	0.0174068
ENSG00000138032.20	520.797	0.0046357	0.012776
ENSG00000182774.10	8244.49	0.00463291	0.0174478
ENSG00000221829.9	339.512	0.00463219	0.00626335
ENSG00000241127.7	224.792	0.00458526	0.0101133
ENSG00000149923.13	2714.4	0.00455785	0.0186196
ENSG00000111962.7	85.4786	0.00455777	0.00582042
ENSG00000272948.2	2.48887	0.0045434	0.00117413
ENSG00000107331.16	1863.04	0.00453579	0.0104805
ENSG00000136280.15	1301.4	0.00448871	0.0171787
ENSG00000136950.13	1424.37	0.0044862	0.015917
ENSG00000055609.17	601.914	0.00446979	0.00705493
ENSG00000168646.12	82.5055	0.00442298	0.00602326
ENSG00000142408.2	391.942	0.00441473	0.00825502
ENSG00000099821.13	1639.6	0.00434744	0.0117736
ENSG00000148730.6	2229.16	0.00431261	0.0129407
ENSG00000169139.11	798.035	0.00430791	0.0136536
ENSG00000141452.9	386.1	0.00426292	0.00832981
ENSG00000183735.9	672.09	0.00425277	0.0119172
ENSG00000186105.7	174.893	0.00424159	0.00681949
ENSG00000241644.2	15.5205	0.00421522	0.00224243
ENSG00000162244.10	8719.84	0.00421318	0.017559
ENSG00000069849.10	7170.67	0.00417556	0.0175345
ENSG00000132357.13	689.698	0.00417444	0.0109412
ENSG00000112406.4	456.568	0.00417441	0.0103206
ENSG00000185219.16	592.164	0.00417329	0.00902184
ENSG00000056050.6	229.451	0.00416529	0.00868255
ENSG00000104976.11	561.367	0.00415675	0.0104385
ENSG00000189164.14	89.4075	0.00415366	0.00469349
ENSG00000101000.5	3580.44	0.00415305	0.0165694
ENSG00000242811.3	0.984651	0.00415295	0.000495273
ENSG00000198786.2	59874.7	0.00413483	0.0131735
ENSG00000280502.1	0.451969	0.00412689	0.00039604
ENSG00000143774.16	4168.62	0.0040774	0.0206706
ENSG00000103522.15	66.3855	0.00406267	0.00445071
ENSG00000270069.1	187.877	0.00405056	0.00756934
ENSG00000268266.1	1.43208	0.00404772	0.000617361
ENSG00000255836.1	10.5363	0.00403454	0.00171903
ENSG00000144048.10	377.489	0.00401148	0.0110918
ENSG00000230606.10	292.478	0.0039892	0.00478222
ENSG00000278291.1	78.9872	0.00397503	0.00472798
ENSG00000248996.1	6.53103	0.00397482	0.00138969
ENSG00000164024.11	1047.76	0.00396096	0.0146142
ENSG00000174963.17	10.3056	0.00394526	0.00186667
ENSG00000100347.14	1160.78	0.00393964	0.0124067
ENSG00000102921.7	849.626	0.00393888	0.00823213
ENSG00000137135.17	50.4809	0.00393756	0.00383776
ENSG00000143653.9	822.8	0.0039242	0.0138642
ENSG00000102119.10	973.569	0.00392393	0.0138337
ENSG00000150907.6	1102.33	0.00391761	0.0156963
ENSG00000142207.6	1543.65	0.00391342	0.0114819
ENSG00000119632.3	265.959	0.00390464	0.00921525
ENSG00000235217.6	75.326	0.00389836	0.0048272
ENSG00000249348.1	34.9516	0.00389072	0.00366365
ENSG00000148498.15	556.678	0.00389056	0.0116975
ENSG00000251369.8	149.143	0.00386881	0.00471466
ENSG00000138069.16	4399.14	0.00384903	0.0181482
ENSG00000143256.4	922.876	0.00382884	0.0114532
ENSG00000265043.1	0.911138	0.00382455	0.000563147
ENSG00000079462.7	263.676	0.0038166	0.00772504
ENSG00000103274.10	281.13	0.00380851	0.00888468
ENSG00000108518.7	21308.4	0.00378863	0.0189633
ENSG00000182606.14	1701.2	0.00378808	0.0126101
ENSG00000263905.2	0.236561	0.00375614	0.000319184
ENSG00000130159.13	325.057	0.00374824	0.00884368
ENSG00000062725.9	869.408	0.0037457	0.00933282
ENSG00000219200.11	2410.74	0.00373568	0.0164274
ENSG00000126214.21	3453.49	0.00373289	0.0147543
ENSG00000175224.16	1144.18	0.00371999	0.0114529
ENSG00000142544.6	259.406	0.00371506	0.00761422
ENSG00000187147.17	789.708	0.0037141	0.0118268
ENSG00000226247.1	0.236561	0.00368295	0.000312962
ENSG00000273576.1	23.5036	0.00367311	0.00254215
ENSG00000111676.14	4639.26	0.00366762	0.0147346
ENSG00000179542.15	466.127	0.00365246	0.00761509
ENSG00000135052.16	2473.16	0.00364324	0.013582
ENSG00000166033.11	3869.48	0.00363069	0.00903654
ENSG00000147274.14	2792	0.0036288	0.0165958
ENSG00000131044.16	4.65899	0.00360247	0.00116351
ENSG00000115310.17	17683	0.00355699	0.0172998
ENSG00000198517.9	1897.01	0.00351327	0.0072714
ENSG00000150527.16	355.847	0.0035124	0.00915866
ENSG00000136925.14	284.95	0.00340742	0.00692235
ENSG00000128463.12	1154.97	0.0033997	0.0133648
ENSG00000259342.1	0.441197	0.00338293	0.000292293
ENSG00000228484.1	1.8276	0.00335499	0.000638261
ENSG00000167967.15	859.905	0.00332544	0.0078192
ENSG00000174332.5	55.6055	0.00331787	0.00366007
ENSG00000124098.9	1490.22	0.00331738	0.0133653
ENSG00000229320.3	50.1546	0.00330614	0.00367102
ENSG00000237594.2	0.441118	0.00329359	0.000284571
ENSG00000157450.15	819.627	0.0032744	0.00788687
ENSG00000262601.1	51.8772	0.00327084	0.00368601
ENSG00000142173.14	9481.13	0.00324918	0.00758128
ENSG00000164574.15	3483.22	0.00322988	0.0091987
ENSG00000171960.10	320.78	0.00322525	0.00848989
ENSG00000095906.16	988.016	0.00320184	0.00955853
ENSG00000085365.17	802.044	0.00319535	0.00949772
ENSG00000164168.7	768.005	0.00318001	0.00943673
ENSG00000272861.1	3.5037	0.00317035	0.000957847
ENSG00000141646.13	977.104	0.00315836	0.0098095
ENSG00000279417.1	25.5415	0.00315588	0.00253927
ENSG00000135074.15	4410.96	0.00314648	0.00757539
ENSG00000175265.17	2415.26	0.00314575	0.00618892
ENSG00000164096.12	1287.55	0.00313362	0.0107739
ENSG00000144043.11	1927.77	0.00312053	0.00903569
ENSG00000185883.11	4895.05	0.00311421	0.0133469
ENSG00000169926.9	1185.53	0.0031098	0.0106541
ENSG00000087448.9	685.618	0.00309993	0.00990972
ENSG00000223745.7	132.493	0.00307635	0.00464703
ENSG00000171421.12	543.854	0.00304442	0.00922168
ENSG00000091140.12	1566.75	0.00303925	0.00610496
ENSG00000115484.14	3918.22	0.00303474	0.0134199
ENSG00000171132.13	1255.61	0.00303387	0.00777238
ENSG00000135390.17	1938	0.00303069	0.0126001
ENSG00000067057.16	9861.49	0.00301395	0.014014
ENSG00000073150.13	183.439	0.00299894	0.0034387
ENSG00000167702.11	655.57	0.00296933	0.00741246
ENSG00000138376.10	128.963	0.00296447	0.00450246
ENSG00000261471.1	0.440809	0.0029449	0.000254436
ENSG00000187531.13	574.529	0.00294105	0.00564043
ENSG00000091317.7	2540.08	0.00292552	0.0133062
ENSG00000257218.5	645.454	0.00289478	0.00923375
ENSG00000225733.5	1528.43	0.00286138	0.00896469
ENSG00000164088.17	242.021	0.00284933	0.00576634
ENSG00000106683.14	2276.68	0.00284319	0.00998548
ENSG00000141644.17	1843.78	0.00283735	0.00728414
ENSG00000157379.13	371.985	0.00278923	0.00655735
ENSG00000114784.3	399.873	0.00277477	0.00747987
ENSG00000175970.8	1154.78	0.00275978	0.00784497
ENSG00000165406.15	609.544	0.00275679	0.00809106
ENSG00000160688.18	767.55	0.0027374	0.00932664
ENSG00000175054.14	738.715	0.00271947	0.00733148
ENSG00000167747.13	775.835	0.00271226	0.00804604
ENSG00000115944.14	1168.83	0.00271166	0.00943319
ENSG00000250462.8	371.824	0.00270549	0.00648885
ENSG00000180304.14	1548.69	0.00270364	0.0109417
ENSG00000196924.14	64002.4	0.0026554	0.0132711
ENSG00000163479.13	3237.76	0.0026525	0.0128471
ENSG00000186326.3	2.03179	0.00262868	0.000536228
ENSG00000235545.1	1.36421	0.00262012	0.00050462
ENSG00000147872.9	1214.74	0.00261833	0.00933418
ENSG00000106624.8	2413.35	0.00261517	0.00762451
ENSG00000123415.15	161.398	0.00260818	0.00389829
ENSG00000164054.15	4133.93	0.0025993	0.0131763
ENSG00000279165.1	17.549	0.0025856	0.00165002
ENSG00000176485.10	733.785	0.0025804	0.00688953
ENSG00000164494.11	220.569	0.00257088	0.00522615
ENSG00000164169.12	199.167	0.00256794	0.00456454
ENSG00000100316.15	23165.2	0.00256755	0.0129884
ENSG00000167378.8	989.479	0.0025267	0.00697086
ENSG00000223401.1	5.98348	0.00248204	0.00100574
ENSG00000179826.6	0.681506	0.00247164	0.000278824
ENSG00000174574.15	1737.77	0.00246938	0.00934356
ENSG00000137845.14	4513.14	0.00245604	0.00936742
ENSG00000165724.5	548.781	0.0024474	0.00669982
ENSG00000185480.11	199.295	0.00243695	0.00490705
ENSG00000270504.1	557.675	0.00243097	0.00653614
ENSG00000198478.7	471.773	0.00243	0.00648565
ENSG00000146963.17	1248.81	0.00240087	0.00788834
ENSG00000145214.13	1162.28	0.00239736	0.00530572
ENSG00000138639.17	2247.39	0.00239296	0.00704789
ENSG00000187866.7	380.697	0.0023763	0.00583681
ENSG00000272862.1	0.671235	0.00235659	0.000254769
ENSG00000089685.14	823.643	0.00235524	0.00539314
ENSG00000177628.15	1896.16	0.00233848	0.00551617
ENSG00000174886.12	1977.36	0.00228504	0.00963783
ENSG00000011198.7	407.056	0.00228115	0.00554362
ENSG00000011275.18	1366.51	0.00225129	0.00733646
ENSG00000129347.19	695.244	0.0022302	0.00689829
ENSG00000130695.13	364.567	0.00222846	0.0051943
ENSG00000131473.16	8653.35	0.00219518	0.0111556
ENSG00000141699.10	733.05	0.0021909	0.00710516
ENSG00000137673.8	4.99964	0.00215837	0.000704762
ENSG00000257718.1	2.36914	0.00214307	0.000520683
ENSG00000174851.14	1405.1	0.00213142	0.00709032
ENSG00000150787.7	457.974	0.00211229	0.00479898
ENSG00000125835.17	3181.98	0.00209902	0.00744571
ENSG00000073969.18	1200.82	0.00209646	0.00736316
ENSG00000141736.13	631.885	0.00209027	0.00418498
ENSG00000142937.11	11723.7	0.00204777	0.00756912
ENSG00000198522.13	735.033	0.00204187	0.00618375
ENSG00000198742.9	1046.84	0.00204036	0.00621999
ENSG00000125386.14	703.668	0.00203196	0.00521797
ENSG00000176401.5	50.7419	0.00203181	0.00162692
ENSG00000132000.11	33.1219	0.00200522	0.00145139
ENSG00000115307.16	1805.19	0.00200521	0.00772839
ENSG00000152642.10	367.969	0.00198659	0.00362041
ENSG00000197822.10	46.9246	0.00198042	0.00167184
ENSG00000113141.15	1509.6	0.00198023	0.00826856
ENSG00000139734.17	653.13	0.00197272	0.00333259
ENSG00000112977.15	3460.16	0.00196683	0.00959047
ENSG00000172667.10	3071.92	0.0019665	0.00897824
ENSG00000062598.17	819.663	0.00194162	0.0062598
ENSG00000114867.19	15466.3	0.00189734	0.0100278
ENSG00000198863.7	421.922	0.00185439	0.00510637
ENSG00000160360.11	1783.69	0.00182226	0.00747726
ENSG00000141873.10	477.884	0.0018114	0.00414739
ENSG00000156515.21	5091.32	0.00179636	0.00756149
ENSG00000237550.5	5790.42	0.00178886	0.00641404
ENSG00000072506.12	846.357	0.00176406	0.00598686
ENSG00000148335.14	670.967	0.00173318	0.00468291
ENSG00000180787.5	52.7	0.00172219	0.00177531
ENSG00000162062.14	135.45	0.0017014	0.00237576
ENSG00000005238.19	1697.01	0.00168212	0.00516826
ENSG00000198911.11	2484.1	0.00163937	0.0048067
ENSG00000172586.7	445.157	0.00161672	0.00360935
ENSG00000166136.15	1509.64	0.0016072	0.00604439
ENSG00000125965.8	5.28908	0.0015824	0.000463325
ENSG00000223086.1	0.561863	0.00157825	0.000164774
ENSG00000274523.4	1319.24	0.00155824	0.0058279
ENSG00000183134.4	1.17125	0.00154938	0.000247591
ENSG00000224050.1	0.410834	0.00153449	0.000132405
ENSG00000155561.14	1760.64	0.00152751	0.00593499
ENSG00000130396.20	1844.2	0.00152344	0.00616644
ENSG00000111269.2	680.137	0.00151595	0.00424802
ENSG00000185386.14	1174.65	0.0015062	0.00527579
ENSG00000049769.12	69.4315	0.00148382	0.00119603
ENSG00000277791.4	1365.36	0.00145752	0.00524637
ENSG00000185900.9	101.585	0.0014567	0.00192136
ENSG00000107957.16	1286.7	0.00137314	0.00393744
ENSG00000176105.13	2258.55	0.00136681	0.00384602
ENSG00000107738.19	737.353	0.00136225	0.00428872
ENSG00000153904.18	2316.22	0.0013431	0.00445575
ENSG00000026508.16	5211.15	0.00134265	0.00612442
ENSG00000164086.9	943.473	0.00133985	0.0036284
ENSG00000277368.1	2.10387	0.00133241	0.000246429
ENSG00000087460.23	22236.8	0.00133021	0.00701104
ENSG00000237418.1	2.63475	0.00129094	0.000352201
ENSG00000106511.5	53.2097	0.0012898	0.0013094
ENSG00000132716.18	1728.41	0.00126764	0.00467911
ENSG00000215045.8	2.47666	0.00125282	0.000241327
ENSG00000085998.13	1753.13	0.0012409	0.00524403
ENSG00000136933.16	461.918	0.00122381	0.00309437
ENSG00000076984.17	980.984	0.00121605	0.00248491
ENSG00000118939.17	523.813	0.00120432	0.00320372
ENSG00000116489.12	4235.03	0.00120428	0.00395472
ENSG00000008394.12	1434.2	0.00120134	0.00352482
ENSG00000241837.6	1358.96	0.00116225	0.00461933
ENSG00000178307.9	538.157	0.00114091	0.0030959
ENSG00000156535.13	3443.19	0.00114087	0.00408818
ENSG00000169714.16	3512.3	0.00113244	0.00457335
ENSG00000135318.11	5974.42	0.0011292	0.00407041
ENSG00000188229.5	7834.1	0.00112893	0.00389223
ENSG00000187010.18	24.9354	0.0011057	0.000885108
ENSG00000188529.14	1853.33	0.00110005	0.004722
ENSG00000078487.17	13.4213	0.00108151	0.000575426
ENSG00000143621.16	3099.81	0.0010735	0.00502934
ENSG00000132475.8	5062.93	0.00103916	0.00489874
ENSG00000149054.14	90.1363	0.000992238	0.00141135
ENSG00000239264.8	53582.8	0.000982526	0.0035124
ENSG00000259291.2	53.468	0.000974794	0.000842866
ENSG00000170889.13	10316.8	0.000969873	0.00343654
ENSG00000186468.12	8782.57	0.00096238	0.00329919
ENSG00000152348.15	91.2316	0.000959053	0.00130649
ENSG00000005175.9	550.568	0.000945103	0.00264359
ENSG00000165915.13	2554.84	0.000910467	0.00310456
ENSG00000173950.15	1331.94	0.000901161	0.000769293
ENSG00000116586.11	496.651	0.000897098	0.00265235
ENSG00000123136.14	1527.28	0.000890983	0.00359206
ENSG00000204351.11	1451.79	0.000874337	0.00279314
ENSG00000013561.17	1095.96	0.000864828	0.00281835
ENSG00000231967.1	0.349251	0.000860298	7.30679e-05
ENSG00000244738.1	1.47365	0.00085288	0.000165456
ENSG00000146540.14	912.126	0.000839877	0.00140453
ENSG00000150991.14	20098.1	0.000829101	0.0030713
ENSG00000115364.13	604.799	0.000826116	0.00233211
ENSG00000243927.5	445.392	0.000824728	0.00236735
ENSG00000160991.15	2434.88	0.000816411	0.002955
ENSG00000148484.17	2955.7	0.000810684	0.00299822
ENSG00000100599.15	777.442	0.000800553	0.00203958
ENSG00000104164.10	1389.72	0.000787853	0.0024821
ENSG00000253710.2	267.911	0.000784919	0.00174445
ENSG00000176022.4	846.296	0.00078196	0.00259931
ENSG00000154133.14	16344	0.000727099	0.00284597
ENSG00000233178.7	36.9722	0.000724762	0.000596033
ENSG00000122033.14	434.269	0.000696394	0.00168039
ENSG00000157911.9	541.668	0.000671083	0.00196878
ENSG00000138604.9	2793.56	0.000664607	0.002495
ENSG00000149781.12	2906.45	0.000655356	0.00176593
ENSG00000198952.8	2273.16	0.000655145	0.00233075
ENSG00000160799.11	361.573	0.000651969	0.00146797
ENSG00000112200.16	602.758	0.000642594	0.00129393
ENSG00000103326.10	2074.29	0.00063802	0.00140391
ENSG00000113811.10	429.414	0.000615042	0.00151544
ENSG00000132635.16	546.56	0.000602641	0.00156347
ENSG00000143157.11	932.166	0.000591215	0.00173458
ENSG00000063127.15	17.4533	0.000578483	0.000333221
ENSG00000128944.13	341.925	0.000564668	0.00125751
ENSG00000268069.2	49.5545	0.000547197	0.000479532
ENSG00000165169.10	908.058	0.000546648	0.00178488
ENSG00000269934.1	14.1638	0.00052051	0.000316534
ENSG00000159899.14	485.922	0.000517835	0.00145705
ENSG00000132824.13	3396.08	0.000510641	0.00230103
ENSG00000163162.8	1123.41	0.000502061	0.00143088
ENSG00000181904.8	2130.86	0.000499878	0.00189373
ENSG00000169871.12	1239.83	0.000493672	0.00156773
ENSG00000181227.3	9.45462	0.000484587	0.000212319
ENSG00000275066.4	1090.04	0.000470717	0.00152972
ENSG00000133424.20	251.784	0.000466365	0.000645463
ENSG00000223697.3	6.65117	0.000452103	0.00016982
ENSG00000261740.6	596.428	0.000443347	0.00125404
ENSG00000128159.11	1984.24	0.000403607	0.0015072
ENSG00000277631.4	1.37983	0.000399861	7.09797e-05
ENSG00000120254.15	1751.64	0.00038727	0.00152255
ENSG00000140750.16	3187.65	0.000382246	0.00159303
ENSG00000113504.20	1477.72	0.000356015	0.000894541
ENSG00000160233.7	230.063	0.000320536	0.000659397
ENSG00000069275.12	4703.77	0.00026978	0.00128848
ENSG00000104299.14	266.642	0.000265832	0.000551571
ENSG00000012061.15	1140.72	0.000247895	0.00074317
ENSG00000140564.10	9839.87	0.000240798	0.000749077
ENSG00000122367.19	5.72721	0.000220782	8.22808e-05
ENSG00000127824.13	320.44	0.000217296	0.00033912
ENSG00000135631.15	2560.48	0.000214304	0.000772321
ENSG00000146247.13	715.098	0.000144343	0.00043219
ENSG00000170412.16	10.4001	0.000131265	6.52768e-05
ENSG00000168781.21	420.572	0.000113503	0.000207904
ENSG00000088766.11	546.226	9.83511e-05	0.000288194
ENSG00000100439.10	863.303	8.95482e-05	0.000236736
ENSG00000240972.1	4846.68	8.74845e-05	0.000322482
ENSG00000182963.9	431.332	6.48852e-05	0.000157803
ENSG00000196453.7	372.229	5.91292e-05	0.000130634
ENSG00000163798.13	719.877	5.57091e-05	0.000187287
ENSG00000260032.1	8392.71	5.53408e-05	0.000271401
ENSG00000168813.16	496.383	5.07178e-05	0.000116876
ENSG00000048162.19	656.148	3.13275e-05	8.43653e-05
ENSG00000124920.13	657.797	1.96631e-05	4.74168e-05
ENSG00000261093.1	3.67217	0	0
ENSG00000261914.2	2.22096	0	0
ENSG00000252629.1	1.83465	0	0
ENSG00000259992.1	1.69712	0	0
ENSG00000267001.1	1.6205	0	0
ENSG00000274600.1	1.53757	0	0
ENSG00000248167.7	1.19739	0	0
ENSG00000236698.1	1.18017	0	0
ENSG00000241728.5	1.07985	0	0
ENSG00000253861.1	1.01046	0	0
ENSG00000275222.1	1.00542	0	0
ENSG00000257622.1	0.9723	0	0
ENSG00000201699.1	0.972258	0	0
ENSG00000277756.1	0.968325	0	0
ENSG00000252177.1	0.824802	0	0
ENSG00000248290.1	0.785912	0	0
ENSG00000221246.1	0.752884	0	0
ENSG00000270087.5	0.750948	0	0
ENSG00000274589.1	0.713444	0	0
ENSG00000256040.2	0.673639	0	0
ENSG00000207231.1	0.66503	0	0
ENSG00000245928.2	0.664318	0	0
ENSG00000215492.6	0.65479	0	0
ENSG00000235689.1	0.6482	0	0
ENSG00000136918.7	0.646937	0	0
ENSG00000275445.1	0.645066	0	0
ENSG00000229186.4	0.644671	0	0
ENSG00000224409.1	0.635725	0	0
ENSG00000226155.1	0.618751	0	0
ENSG00000207442.1	0.597173	0	0
ENSG00000153157.12	0.591467	0	0
ENSG00000152254.10	0.575262	0	0
ENSG00000170290.3	0.562834	0	0
ENSG00000251738.1	0.561366	0	0
ENSG00000254229.2	0.561366	0	0
ENSG00000183185.9	0.552442	0	0
ENSG00000184144.9	0.546625	0	0
ENSG00000237705.1	0.546185	0	0
ENSG00000248626.1	0.544592	0	0
ENSG00000218418.2	0.543042	0	0
ENSG00000259122.2	0.539699	0	0
ENSG00000267644.1	0.537767	0	0
ENSG00000183146.4	0.537622	0	0
ENSG00000111262.4	0.534952	0	0
ENSG00000231566.1	0.534952	0	0
ENSG00000277450.1	0.534758	0	0
ENSG00000265894.2	0.471527	0	0
ENSG00000200291.1	0.467653	0	0
ENSG00000231245.2	0.459204	0	0
ENSG00000269919.1	0.455803	0	0
ENSG00000230914.2	0.451302	0	0
ENSG00000276089.1	0.449093	0	0
ENSG00000261359.2	0.445862	0	0
ENSG00000167664.8	0.445615	0	0
ENSG00000244399.3	0.443984	0	0
ENSG00000218426.5	0.441505	0	0
ENSG00000196859.7	0.440853	0	0
ENSG00000234793.1	0.440805	0	0
ENSG00000229196.3	0.440464	0	0
ENSG00000232117.1	0.436042	0	0
ENSG00000146005.3	0.435862	0	0
ENSG00000248830.1	0.434897	0	0
ENSG00000244953.1	0.434846	0	0
ENSG00000267318.1	0.433321	0	0
ENSG00000204022.9	0.432769	0	0
ENSG00000282718.1	0.432755	0	0
ENSG00000261433.1	0.432656	0	0
ENSG00000224027.1	0.432133	0	0
ENSG00000230777.1	0.432133	0	0
ENSG00000238062.5	0.432133	0	0
ENSG00000240116.3	0.432133	0	0
ENSG00000259433.2	0.432133	0	0
ENSG00000213090.2	0.430857	0	0
ENSG00000281397.1	0.430096	0	0
ENSG00000225864.1	0.430043	0	0
ENSG00000254507.2	0.430042	0	0
ENSG00000225401.2	0.430042	0	0
ENSG00000230248.1	0.429625	0	0
ENSG00000273805.1	0.429539	0	0
ENSG00000235143.1	0.429387	0	0
ENSG00000268896.1	0.428447	0	0
ENSG00000226797.1	0.427982	0	0
ENSG00000075043.17	0.427961	0	0
ENSG00000252896.1	0.427961	0	0
ENSG00000262480.2	0.427961	0	0
ENSG00000270066.3	0.427961	0	0
ENSG00000230202.1	0.42785	0	0
ENSG00000245080.5	0.424732	0	0
ENSG00000271375.1	0.423747	0	0
ENSG00000235749.2	0.417501	0	0
ENSG00000243353.1	0.408168	0	0
ENSG00000122733.12	0.40073	0	0
ENSG00000196433.12	0.394769	0	0
ENSGR0000196433.12	0.394769	0	0
ENSG00000212536.1	0.38019	0	0
ENSG00000239043.1	0.376834	0	0
ENSG00000266864.1	0.372992	0	0
ENSG00000250803.5	0.370932	0	0
ENSG00000141255.12	0.365129	0	0
ENSG00000275860.1	0.361021	0	0
ENSG00000199874.1	0.358917	0	0
ENSG00000244044.3	0.34736	0	0
ENSG00000144045.13	0.347153	0	0
ENSG00000243591.3	0.346804	0	0
ENSG00000277754.1	0.344121	0	0
ENSG00000241765.2	0.343666	0	0
ENSG00000225912.1	0.338786	0	0
ENSG00000253030.1	0.338632	0	0
ENSG00000276405.1	0.338005	0	0
ENSG00000239137.1	0.337521	0	0
ENSG00000216624.2	0.336819	0	0
ENSG00000234141.1	0.336819	0	0
ENSG00000242101.3	0.336819	0	0
ENSG00000242190.1	0.336819	0	0
ENSG00000249522.1	0.336819	0	0
ENSG00000251357.4	0.336819	0	0
ENSG00000252277.1	0.336819	0	0
ENSG00000256811.1	0.336819	0	0
ENSG00000257940.1	0.336819	0	0
ENSG00000258633.1	0.336819	0	0
ENSG00000260482.3	0.336819	0	0
ENSG00000263033.2	0.336819	0	0
ENSG00000269289.5	0.336819	0	0
ENSG00000281371.1	0.336819	0	0
ENSG00000236921.1	0.335925	0	0
ENSG00000170262.12	0.334473	0	0
ENSG00000270585.1	0.333653	0	0
ENSG00000278954.1	0.333123	0	0
ENSG00000198734.10	0.332763	0	0
ENSG00000269113.3	0.332757	0	0
ENSG00000215223.3	0.332294	0	0
ENSG00000240668.1	0.332286	0	0
ENSG00000266770.2	0.331291	0	0
ENSG00000229331.1	0.329605	0	0
ENSG00000259639.5	0.328972	0	0
ENSG00000138823.12	0.328213	0	0
ENSG00000244116.3	0.328113	0	0
ENSG00000231918.1	0.328051	0	0
ENSG00000276867.1	0.327614	0	0
ENSG00000216639.1	0.32745	0	0
ENSG00000236065.2	0.32734	0	0
ENSG00000169218.13	0.327326	0	0
ENSG00000101292.7	0.327197	0	0
ENSG00000268818.2	0.326651	0	0
ENSG00000225261.1	0.325434	0	0
ENSG00000227694.1	0.324215	0	0
ENSG00000274799.1	0.324151	0	0
ENSG00000240964.3	0.32414	0	0
ENSG00000112212.11	0.3241	0	0
ENSG00000179477.9	0.3241	0	0
ENSG00000218472.2	0.3241	0	0
ENSG00000223123.1	0.3241	0	0
ENSG00000224324.1	0.3241	0	0
ENSG00000225323.1	0.3241	0	0
ENSG00000233090.1	0.3241	0	0
ENSG00000235669.1	0.3241	0	0
ENSG00000237457.6	0.3241	0	0
ENSG00000240895.1	0.3241	0	0
ENSG00000251504.1	0.3241	0	0
ENSG00000257886.1	0.3241	0	0
ENSG00000258550.1	0.3241	0	0
ENSG00000263081.1	0.3241	0	0
ENSG00000264671.1	0.3241	0	0
ENSG00000268598.1	0.3241	0	0
ENSG00000279310.1	0.3241	0	0
ENSG00000279375.1	0.3241	0	0
ENSG00000280249.1	0.3241	0	0
ENSG00000282416.1	0.3241	0	0
ENSG00000223113.1	0.324081	0	0
ENSG00000237264.4	0.323934	0	0
ENSG00000221528.1	0.323708	0	0
ENSG00000226609.1	0.323233	0	0
ENSG00000235189.1	0.322992	0	0
ENSG00000142677.3	0.322941	0	0
ENSG00000269489.1	0.322929	0	0
ENSG00000120210.6	0.322845	0	0
ENSG00000225535.6	0.322412	0	0
ENSG00000257925.1	0.322377	0	0
ENSG00000233996.1	0.3223	0	0
ENSG00000259151.2	0.322263	0	0
ENSG00000090104.11	0.32226	0	0
ENSG00000265096.1	0.322228	0	0
ENSG00000279786.1	0.322196	0	0
ENSG00000278972.1	0.322144	0	0
ENSG00000230837.1	0.322012	0	0
ENSG00000279527.1	0.322009	0	0
ENSG00000273703.1	0.321637	0	0
ENSG00000207119.2	0.321403	0	0
ENSG00000235085.3	0.321375	0	0
ENSG00000239483.1	0.321018	0	0
ENSG00000235047.1	0.320979	0	0
ENSG00000108242.12	0.320971	0	0
ENSG00000204993.3	0.320971	0	0
ENSG00000205097.6	0.320971	0	0
ENSG00000232754.1	0.320971	0	0
ENSG00000234435.2	0.320971	0	0
ENSG00000236318.1	0.320971	0	0
ENSG00000252747.1	0.320971	0	0
ENSG00000256254.1	0.320971	0	0
ENSG00000264720.2	0.320971	0	0
ENSG00000273637.1	0.320971	0	0
ENSG00000274512.4	0.320971	0	0
ENSG00000265344.1	0.320801	0	0
ENSG00000254319.5	0.319967	0	0
ENSG00000204837.3	0.319417	0	0
ENSG00000242251.3	0.319172	0	0
ENSG00000219693.3	0.318922	0	0
ENSG00000229257.2	0.318873	0	0
ENSG00000147206.16	0.315133	0	0
ENSG00000171587.14	0.314014	0	0
ENSG00000266499.1	0.312522	0	0
ENSG00000198125.12	0.311595	0	0
ENSG00000187912.11	0.311594	0	0
ENSG00000252147.1	0.310914	0	0
ENSG00000269699.5	0.308713	0	0
ENSG00000239482.6	0.296194	0	0
ENSG00000203690.11	0.287519	0	0
ENSG00000250025.2	0.255008	0	0
ENSG00000170231.15	0.249862	0	0
ENSG00000279872.1	0.248566	0	0
ENSG00000280096.1	0.248566	0	0
ENSG00000282993.1	0.248566	0	0
ENSG00000223642.7	0.241722	0	0
ENSG00000274689.1	0.241264	0	0
ENSG00000234041.1	0.240187	0	0
ENSG00000226521.7	0.235187	0	0
ENSG00000275100.1	0.229696	0	0
ENSG00000215945.2	0.228723	0	0
ENSG00000280988.1	0.228526	0	0
ENSG00000201034.1	0.228376	0	0
ENSG00000208035.1	0.227808	0	0
ENSG00000239128.1	0.22749	0	0
ENSG00000273941.1	0.227485	0	0
ENSG00000252539.1	0.22711	0	0
ENSG00000264717.5	0.226249	0	0
ENSG00000267135.2	0.2259	0	0
ENSG00000089116.3	0.224546	0	0
ENSG00000101144.12	0.224546	0	0
ENSG00000118733.16	0.224546	0	0
ENSG00000205716.4	0.224546	0	0
ENSG00000207355.1	0.224546	0	0
ENSG00000213171.2	0.224546	0	0
ENSG00000213761.4	0.224546	0	0
ENSG00000219604.1	0.224546	0	0
ENSG00000220875.1	0.224546	0	0
ENSG00000223500.1	0.224546	0	0
ENSG00000224516.5	0.224546	0	0
ENSG00000224547.1	0.224546	0	0
ENSG00000226058.1	0.224546	0	0
ENSG00000226642.1	0.224546	0	0
ENSG00000229930.1	0.224546	0	0
ENSG00000235126.1	0.224546	0	0
ENSG00000235962.5	0.224546	0	0
ENSG00000236332.1	0.224546	0	0
ENSG00000237233.2	0.224546	0	0
ENSG00000249140.1	0.224546	0	0
ENSG00000251211.1	0.224546	0	0
ENSG00000255628.1	0.224546	0	0
ENSG00000257746.1	0.224546	0	0
ENSG00000258537.5	0.224546	0	0
ENSG00000259699.2	0.224546	0	0
ENSG00000259871.1	0.224546	0	0
ENSG00000259964.6	0.224546	0	0
ENSG00000265560.1	0.224546	0	0
ENSG00000266907.1	0.224546	0	0
ENSG00000270578.1	0.224546	0	0
ENSG00000271709.1	0.224546	0	0
ENSG00000277925.1	0.224546	0	0
ENSG00000279678.1	0.224546	0	0
ENSG00000083782.7	0.224546	0	0
ENSG00000117154.11	0.224546	0	0
ENSG00000143119.12	0.224546	0	0
ENSG00000175202.3	0.224546	0	0
ENSG00000180090.4	0.224546	0	0
ENSG00000188984.11	0.224546	0	0
ENSG00000204193.10	0.224546	0	0
ENSG00000224644.1	0.224546	0	0
ENSG00000229335.1	0.224546	0	0
ENSG00000230040.1	0.224546	0	0
ENSG00000239649.3	0.224546	0	0
ENSG00000240729.1	0.224546	0	0
ENSG00000241073.1	0.224546	0	0
ENSG00000241464.3	0.224546	0	0
ENSG00000248909.1	0.224546	0	0
ENSG00000249050.1	0.224546	0	0
ENSG00000249490.1	0.224546	0	0
ENSG00000250511.1	0.224546	0	0
ENSG00000255532.1	0.224546	0	0
ENSG00000256222.2	0.224546	0	0
ENSG00000264554.2	0.224546	0	0
ENSG00000270640.1	0.224546	0	0
ENSG00000271482.1	0.224546	0	0
ENSG00000279362.1	0.224546	0	0
ENSG00000234371.6	0.224452	0	0
ENSG00000202354.1	0.224057	0	0
ENSG00000200114.1	0.224013	0	0
ENSG00000178928.8	0.2231	0	0
ENSG00000215841.3	0.2229	0	0
ENSG00000278554.1	0.222221	0	0
ENSG00000265480.5	0.222132	0	0
ENSG00000118702.9	0.221975	0	0
ENSG00000222305.1	0.221537	0	0
ENSG00000236942.1	0.221326	0	0
ENSG00000263558.2	0.221164	0	0
ENSG00000215112.6	0.221083	0	0
ENSG00000230054.1	0.22079	0	0
ENSG00000256256.1	0.220653	0	0
ENSG00000272027.2	0.220593	0	0
ENSG00000225146.1	0.220576	0	0
ENSG00000243830.2	0.220567	0	0
ENSG00000223597.2	0.220531	0	0
ENSG00000282876.1	0.220522	0	0
ENSG00000204334.7	0.220511	0	0
ENSG00000234589.4	0.220501	0	0
ENSG00000273484.1	0.220488	0	0
ENSG00000270132.1	0.220483	0	0
ENSG00000273580.1	0.220461	0	0
ENSG00000261528.2	0.220443	0	0
ENSG00000264587.5	0.220439	0	0
ENSG00000233273.1	0.22041	0	0
ENSG00000214210.4	0.220406	0	0
ENSG00000213750.4	0.220403	0	0
ENSG00000261729.1	0.220399	0	0
ENSG00000214204.4	0.220397	0	0
ENSG00000170683.5	0.220376	0	0
ENSG00000250427.1	0.220363	0	0
ENSG00000214269.3	0.220358	0	0
ENSG00000229089.6	0.220348	0	0
ENSG00000235289.1	0.220338	0	0
ENSG00000235731.1	0.220328	0	0
ENSG00000283117.1	0.220323	0	0
ENSG00000005421.8	0.220284	0	0
ENSG00000233213.1	0.219921	0	0
ENSG00000234943.2	0.219807	0	0
ENSG00000256310.1	0.219798	0	0
ENSG00000260678.1	0.219634	0	0
ENSG00000273464.1	0.219629	0	0
ENSG00000229806.1	0.219615	0	0
ENSG00000259771.1	0.219579	0	0
ENSG00000265008.1	0.219534	0	0
ENSG00000226601.1	0.219514	0	0
ENSG00000239272.1	0.219511	0	0
ENSG00000185523.6	0.219493	0	0
ENSG00000260183.1	0.219464	0	0
ENSG00000258408.1	0.219443	0	0
ENSG00000258876.1	0.219431	0	0
ENSG00000273073.1	0.219431	0	0
ENSG00000279062.1	0.219428	0	0
ENSG00000271711.1	0.219411	0	0
ENSG00000214908.3	0.219367	0	0
ENSG00000256937.1	0.219344	0	0
ENSG00000264066.4	0.219339	0	0
ENSG00000250710.3	0.219335	0	0
ENSG00000273327.1	0.219335	0	0
ENSG00000258012.1	0.219312	0	0
ENSG00000258846.1	0.219304	0	0
ENSG00000140287.10	0.219288	0	0
ENSG00000271461.1	0.219286	0	0
ENSG00000139515.5	0.219283	0	0
ENSG00000110665.11	0.219279	0	0
ENSG00000251563.1	0.219278	0	0
ENSG00000166863.11	0.218545	0	0
ENSG00000162782.15	0.216067	0	0
ENSG00000170782.3	0.216067	0	0
ENSG00000180574.3	0.216067	0	0
ENSG00000186471.12	0.216067	0	0
ENSG00000203910.8	0.216067	0	0
ENSG00000213399.3	0.216067	0	0
ENSG00000228420.1	0.216067	0	0
ENSG00000231203.1	0.216067	0	0
ENSG00000232685.4	0.216067	0	0
ENSG00000234752.1	0.216067	0	0
ENSG00000240175.1	0.216067	0	0
ENSG00000240540.2	0.216067	0	0
ENSG00000256596.1	0.216067	0	0
ENSG00000256678.1	0.216067	0	0
ENSG00000261305.1	0.216067	0	0
ENSG00000262662.1	0.216067	0	0
ENSG00000270755.1	0.216067	0	0
ENSG00000271332.1	0.216067	0	0
ENSG00000272058.2	0.216067	0	0
ENSG00000274594.1	0.216067	0	0
ENSG00000276067.1	0.216067	0	0
ENSG00000279151.1	0.216067	0	0
ENSG00000119147.9	0.216067	0	0
ENSG00000150750.6	0.216067	0	0
ENSG00000156413.13	0.216067	0	0
ENSG00000163958.13	0.216067	0	0
ENSG00000173557.14	0.216067	0	0
ENSG00000189238.5	0.216067	0	0
ENSG00000199415.1	0.216067	0	0
ENSG00000201071.1	0.216067	0	0
ENSG00000201586.1	0.216067	0	0
ENSG00000201967.1	0.216067	0	0
ENSG00000203462.2	0.216067	0	0
ENSG00000205018.2	0.216067	0	0
ENSG00000205267.5	0.216067	0	0
ENSG00000205867.3	0.216067	0	0
ENSG00000206820.1	0.216067	0	0
ENSG00000207805.2	0.216067	0	0
ENSG00000212044.2	0.216067	0	0
ENSG00000213942.3	0.216067	0	0
ENSG00000214510.9	0.216067	0	0
ENSG00000216754.2	0.216067	0	0
ENSG00000218153.2	0.216067	0	0
ENSG00000221467.1	0.216067	0	0
ENSG00000221579.1	0.216067	0	0
ENSG00000223646.1	0.216067	0	0
ENSG00000224110.3	0.216067	0	0
ENSG00000224221.1	0.216067	0	0
ENSG00000224308.1	0.216067	0	0
ENSG00000224438.3	0.216067	0	0
ENSG00000224611.1	0.216067	0	0
ENSG00000224647.2	0.216067	0	0
ENSG00000224891.1	0.216067	0	0
ENSG00000226631.1	0.216067	0	0
ENSG00000227659.1	0.216067	0	0
ENSG00000227945.1	0.216067	0	0
ENSG00000228031.2	0.216067	0	0
ENSG00000228793.1	0.216067	0	0
ENSG00000229291.1	0.216067	0	0
ENSG00000229370.1	0.216067	0	0
ENSG00000229526.2	0.216067	0	0
ENSG00000230156.2	0.216067	0	0
ENSG00000231369.1	0.216067	0	0
ENSG00000232458.1	0.216067	0	0
ENSG00000233017.2	0.216067	0	0
ENSG00000234717.1	0.216067	0	0
ENSG00000235820.1	0.216067	0	0
ENSG00000237289.9	0.216067	0	0
ENSG00000237740.1	0.216067	0	0
ENSG00000238300.1	0.216067	0	0
ENSG00000238827.1	0.216067	0	0
ENSG00000239093.1	0.216067	0	0
ENSG00000239899.3	0.216067	0	0
ENSG00000240302.3	0.216067	0	0
ENSG00000244757.1	0.216067	0	0
ENSG00000249022.1	0.216067	0	0
ENSG00000249085.1	0.216067	0	0
ENSG00000250372.1	0.216067	0	0
ENSG00000253369.1	0.216067	0	0
ENSG00000254530.1	0.216067	0	0
ENSG00000255085.8	0.216067	0	0
ENSG00000257910.1	0.216067	0	0
ENSG00000258433.1	0.216067	0	0
ENSG00000259108.2	0.216067	0	0
ENSG00000259581.3	0.216067	0	0
ENSG00000260262.1	0.216067	0	0
ENSG00000260395.1	0.216067	0	0
ENSG00000260734.3	0.216067	0	0
ENSG00000260870.1	0.216067	0	0
ENSG00000261070.1	0.216067	0	0
ENSG00000261498.1	0.216067	0	0
ENSG00000262231.1	0.216067	0	0
ENSG00000263585.1	0.216067	0	0
ENSG00000263960.1	0.216067	0	0
ENSG00000264380.1	0.216067	0	0
ENSG00000264551.1	0.216067	0	0
ENSG00000264596.1	0.216067	0	0
ENSG00000265145.1	0.216067	0	0
ENSG00000266648.1	0.216067	0	0
ENSG00000267301.1	0.216067	0	0
ENSG00000269237.1	0.216067	0	0
ENSG00000271680.1	0.216067	0	0
ENSG00000273325.1	0.216067	0	0
ENSG00000273583.1	0.216067	0	0
ENSG00000274529.4	0.216067	0	0
ENSG00000274759.1	0.216067	0	0
ENSG00000274845.1	0.216067	0	0
ENSG00000275026.1	0.216067	0	0
ENSG00000275053.1	0.216067	0	0
ENSG00000277095.1	0.216067	0	0
ENSG00000277555.1	0.216067	0	0
ENSG00000277705.1	0.216067	0	0
ENSG00000277827.1	0.216067	0	0
ENSG00000277950.1	0.216067	0	0
ENSG00000279297.1	0.216067	0	0
ENSG00000279584.1	0.216067	0	0
ENSG00000280274.1	0.216067	0	0
ENSG00000280571.1	0.216067	0	0
ENSG00000281515.1	0.216067	0	0
ENSG00000281548.1	0.216067	0	0
ENSG00000270071.1	0.215271	0	0
ENSG00000268883.2	0.21519	0	0
ENSG00000234396.3	0.215051	0	0
ENSG00000272411.1	0.21505	0	0
ENSG00000201444.1	0.215048	0	0
ENSG00000176343.5	0.215047	0	0
ENSG00000258645.2	0.215047	0	0
ENSG00000248128.1	0.215044	0	0
ENSG00000265559.2	0.215044	0	0
ENSG00000242339.1	0.215044	0	0
ENSG00000229324.1	0.21504	0	0
ENSG00000221496.2	0.215036	0	0
ENSG00000270711.1	0.215032	0	0
ENSG00000277478.1	0.215031	0	0
ENSG00000256361.1	0.215029	0	0
ENSG00000230897.1	0.215026	0	0
ENSG00000211701.2	0.215026	0	0
ENSG00000222614.1	0.215025	0	0
ENSG00000225419.1	0.215025	0	0
ENSG00000258282.2	0.215024	0	0
ENSG00000228955.2	0.215024	0	0
ENSG00000250665.1	0.215024	0	0
ENSG00000221320.1	0.215024	0	0
ENSG00000177301.13	0.215023	0	0
ENSG00000259254.1	0.215023	0	0
ENSG00000250423.2	0.215023	0	0
ENSG00000255179.1	0.215023	0	0
ENSG00000223754.1	0.215023	0	0
ENSG00000235295.1	0.215022	0	0
ENSG00000231482.2	0.215022	0	0
ENSG00000062096.14	0.215022	0	0
ENSG00000182782.7	0.215022	0	0
ENSG00000244128.5	0.215022	0	0
ENSG00000270672.1	0.215022	0	0
ENSG00000108878.4	0.215022	0	0
ENSG00000259932.1	0.215022	0	0
ENSG00000144035.3	0.215021	0	0
ENSG00000228948.2	0.215021	0	0
ENSG00000271840.1	0.215021	0	0
ENSG00000127129.9	0.215021	0	0
ENSG00000110195.11	0.213981	0	0
ENSG00000116983.12	0.213981	0	0
ENSG00000131042.13	0.213981	0	0
ENSG00000132164.9	0.213981	0	0
ENSG00000137251.15	0.213981	0	0
ENSG00000138622.3	0.213981	0	0
ENSG00000146090.15	0.213981	0	0
ENSG00000172156.3	0.213981	0	0
ENSG00000173612.9	0.213981	0	0
ENSG00000181074.3	0.213981	0	0
ENSG00000185811.16	0.213981	0	0
ENSG00000188655.10	0.213981	0	0
ENSG00000199466.1	0.213981	0	0
ENSG00000199944.1	0.213981	0	0
ENSG00000201442.2	0.213981	0	0
ENSG00000201944.1	0.213981	0	0
ENSG00000204296.11	0.213981	0	0
ENSG00000204889.10	0.213981	0	0
ENSG00000213478.2	0.213981	0	0
ENSG00000214081.8	0.213981	0	0
ENSG00000222038.3	0.213981	0	0
ENSG00000222881.1	0.213981	0	0
ENSG00000222955.1	0.213981	0	0
ENSG00000223174.1	0.213981	0	0
ENSG00000223617.1	0.213981	0	0
ENSG00000224163.4	0.213981	0	0
ENSG00000224353.2	0.213981	0	0
ENSG00000226493.1	0.213981	0	0
ENSG00000226747.6	0.213981	0	0
ENSG00000227681.5	0.213981	0	0
ENSG00000229191.1	0.213981	0	0
ENSG00000229485.1	0.213981	0	0
ENSG00000230427.1	0.213981	0	0
ENSG00000230939.1	0.213981	0	0
ENSG00000231216.1	0.213981	0	0
ENSG00000232097.1	0.213981	0	0
ENSG00000233256.1	0.213981	0	0
ENSG00000233968.6	0.213981	0	0
ENSG00000234571.1	0.213981	0	0
ENSG00000234707.2	0.213981	0	0
ENSG00000234942.2	0.213981	0	0
ENSG00000236173.1	0.213981	0	0
ENSG00000236209.1	0.213981	0	0
ENSG00000236430.1	0.213981	0	0
ENSG00000236776.1	0.213981	0	0
ENSG00000237953.1	0.213981	0	0
ENSG00000239356.3	0.213981	0	0
ENSG00000241461.3	0.213981	0	0
ENSG00000242888.1	0.213981	0	0
ENSG00000242952.1	0.213981	0	0
ENSG00000247925.2	0.213981	0	0
ENSG00000248725.3	0.213981	0	0
ENSG00000249012.2	0.213981	0	0
ENSG00000250053.1	0.213981	0	0
ENSG00000251629.6	0.213981	0	0
ENSG00000252422.1	0.213981	0	0
ENSG00000252702.1	0.213981	0	0
ENSG00000253708.1	0.213981	0	0
ENSG00000253932.1	0.213981	0	0
ENSG00000254872.3	0.213981	0	0
ENSG00000255928.1	0.213981	0	0
ENSG00000256108.1	0.213981	0	0
ENSG00000257096.1	0.213981	0	0
ENSG00000257515.1	0.213981	0	0
ENSG00000257957.1	0.213981	0	0
ENSG00000259135.1	0.213981	0	0
ENSG00000259228.1	0.213981	0	0
ENSG00000259348.1	0.213981	0	0
ENSG00000259821.1	0.213981	0	0
ENSG00000260229.1	0.213981	0	0
ENSG00000260364.1	0.213981	0	0
ENSG00000261514.1	0.213981	0	0
ENSG00000261970.1	0.213981	0	0
ENSG00000264332.1	0.213981	0	0
ENSG00000264382.1	0.213981	0	0
ENSG00000265556.1	0.213981	0	0
ENSG00000270178.1	0.213981	0	0
ENSG00000271392.1	0.213981	0	0
ENSG00000273267.1	0.213981	0	0
ENSG00000273394.1	0.213981	0	0
ENSG00000273675.1	0.213981	0	0
ENSG00000274390.1	0.213981	0	0
ENSG00000275682.1	0.213981	0	0
ENSG00000277020.4	0.213981	0	0
ENSG00000277373.1	0.213981	0	0
ENSG00000278334.1	0.213981	0	0
ENSG00000279121.1	0.213981	0	0
ENSG00000280283.1	0.213981	0	0
ENSG00000241809.1	0.213285	0	0
ENSG00000242292.2	0.179911	0	0
ENSG00000221204.1	0.149169	0	0
ENSG00000266083.1	0.149169	0	0
ENSG00000274711.1	0.125736	0	0
ENSG00000277668.1	0.125736	0	0
ENSG00000275871.1	0.116291	0	0
ENSG00000248268.1	0.114855	0	0
ENSG00000257759.2	0.114855	0	0
ENSG00000007001.12	0.112273	0	0
ENSG00000016082.14	0.112273	0	0
ENSG00000034971.14	0.112273	0	0
ENSG00000082556.10	0.112273	0	0
ENSG00000099834.18	0.112273	0	0
ENSG00000104371.4	0.112273	0	0
ENSG00000104921.14	0.112273	0	0
ENSG00000105989.8	0.112273	0	0
ENSG00000106952.7	0.112273	0	0
ENSG00000110148.9	0.112273	0	0
ENSG00000119715.14	0.112273	0	0
ENSG00000125084.11	0.112273	0	0
ENSG00000125813.13	0.112273	0	0
ENSG00000135409.10	0.112273	0	0
ENSG00000137265.14	0.112273	0	0
ENSG00000144119.3	0.112273	0	0
ENSG00000145626.11	0.112273	0	0
ENSG00000151948.11	0.112273	0	0
ENSG00000157211.10	0.112273	0	0
ENSG00000160808.9	0.112273	0	0
ENSG00000161944.16	0.112273	0	0
ENSG00000163508.12	0.112273	0	0
ENSG00000163914.4	0.112273	0	0
ENSG00000166104.14	0.112273	0	0
ENSG00000169006.6	0.112273	0	0
ENSG00000170374.5	0.112273	0	0
ENSG00000170890.13	0.112273	0	0
ENSG00000172367.15	0.112273	0	0
ENSG00000173810.9	0.112273	0	0
ENSG00000174015.9	0.112273	0	0
ENSG00000174495.12	0.112273	0	0
ENSG00000175658.4	0.112273	0	0
ENSG00000175676.15	0.112273	0	0
ENSG00000176009.3	0.112273	0	0
ENSG00000176043.5	0.112273	0	0
ENSG00000176136.5	0.112273	0	0
ENSG00000177452.7	0.112273	0	0
ENSG00000178084.1	0.112273	0	0
ENSG00000180211.5	0.112273	0	0
ENSG00000181123.8	0.112273	0	0
ENSG00000181201.3	0.112273	0	0
ENSG00000183169.6	0.112273	0	0
ENSG00000184330.11	0.112273	0	0
ENSG00000184423.5	0.112273	0	0
ENSG00000186509.4	0.112273	0	0
ENSG00000186847.5	0.112273	0	0
ENSG00000187848.12	0.112273	0	0
ENSG00000188771.4	0.112273	0	0
ENSG00000196900.4	0.112273	0	0
ENSG00000197153.4	0.112273	0	0
ENSG00000198633.10	0.112273	0	0
ENSG00000199005.3	0.112273	0	0
ENSG00000199145.1	0.112273	0	0
ENSG00000199535.1	0.112273	0	0
ENSG00000199646.1	0.112273	0	0
ENSG00000199964.1	0.112273	0	0
ENSG00000200502.1	0.112273	0	0
ENSG00000200608.1	0.112273	0	0
ENSG00000201227.1	0.112273	0	0
ENSG00000201291.1	0.112273	0	0
ENSG00000201594.1	0.112273	0	0
ENSG00000201818.1	0.112273	0	0
ENSG00000201950.1	0.112273	0	0
ENSG00000201957.1	0.112273	0	0
ENSG00000202119.1	0.112273	0	0
ENSG00000202368.1	0.112273	0	0
ENSG00000202512.1	0.112273	0	0
ENSG00000204025.6	0.112273	0	0
ENSG00000204363.4	0.112273	0	0
ENSG00000205333.5	0.112273	0	0
ENSG00000205899.3	0.112273	0	0
ENSG00000206142.9	0.112273	0	0
ENSG00000206448.3	0.112273	0	0
ENSG00000206627.1	0.112273	0	0
ENSG00000206728.1	0.112273	0	0
ENSG00000207221.1	0.112273	0	0
ENSG00000207325.1	0.112273	0	0
ENSG00000207331.1	0.112273	0	0
ENSG00000207382.1	0.112273	0	0
ENSG00000207501.1	0.112273	0	0
ENSG00000207635.1	0.112273	0	0
ENSG00000207978.1	0.112273	0	0
ENSG00000212017.2	0.112273	0	0
ENSG00000212102.1	0.112273	0	0
ENSG00000212259.1	0.112273	0	0
ENSG00000212385.1	0.112273	0	0
ENSG00000212402.1	0.112273	0	0
ENSG00000212411.1	0.112273	0	0
ENSG00000213237.4	0.112273	0	0
ENSG00000213383.2	0.112273	0	0
ENSG00000213489.3	0.112273	0	0
ENSG00000214016.3	0.112273	0	0
ENSG00000214286.2	0.112273	0	0
ENSG00000214541.3	0.112273	0	0
ENSG00000214553.9	0.112273	0	0
ENSG00000214975.4	0.112273	0	0
ENSG00000215399.2	0.112273	0	0
ENSG00000216347.1	0.112273	0	0
ENSG00000216412.4	0.112273	0	0
ENSG00000216977.1	0.112273	0	0
ENSG00000218483.1	0.112273	0	0
ENSG00000221211.1	0.112273	0	0
ENSG00000221591.1	0.112273	0	0
ENSG00000222370.1	0.112273	0	0
ENSG00000222452.1	0.112273	0	0
ENSG00000222747.1	0.112273	0	0
ENSG00000223431.1	0.112273	0	0
ENSG00000223819.2	0.112273	0	0
ENSG00000224008.1	0.112273	0	0
ENSG00000224019.1	0.112273	0	0
ENSG00000224363.2	0.112273	0	0
ENSG00000224488.1	0.112273	0	0
ENSG00000224776.3	0.112273	0	0
ENSG00000225008.1	0.112273	0	0
ENSG00000225071.1	0.112273	0	0
ENSG00000225117.1	0.112273	0	0
ENSG00000225572.1	0.112273	0	0
ENSG00000225639.1	0.112273	0	0
ENSG00000225674.1	0.112273	0	0
ENSG00000225718.1	0.112273	0	0
ENSG00000226082.2	0.112273	0	0
ENSG00000226131.1	0.112273	0	0
ENSG00000226220.1	0.112273	0	0
ENSG00000226246.1	0.112273	0	0
ENSG00000226292.1	0.112273	0	0
ENSG00000226649.1	0.112273	0	0
ENSG00000226744.1	0.112273	0	0
ENSG00000227009.1	0.112273	0	0
ENSG00000227094.1	0.112273	0	0
ENSG00000227098.1	0.112273	0	0
ENSG00000227215.1	0.112273	0	0
ENSG00000227261.1	0.112273	0	0
ENSG00000227770.1	0.112273	0	0
ENSG00000227777.1	0.112273	0	0
ENSG00000228166.1	0.112273	0	0
ENSG00000228247.1	0.112273	0	0
ENSG00000228305.2	0.112273	0	0
ENSG00000228353.1	0.112273	0	0
ENSG00000228501.2	0.112273	0	0
ENSG00000228527.1	0.112273	0	0
ENSG00000229091.3	0.112273	0	0
ENSG00000229133.1	0.112273	0	0
ENSG00000229326.3	0.112273	0	0
ENSG00000229785.1	0.112273	0	0
ENSG00000229887.4	0.112273	0	0
ENSG00000229979.1	0.112273	0	0
ENSG00000230099.2	0.112273	0	0
ENSG00000230201.5	0.112273	0	0
ENSG00000230370.1	0.112273	0	0
ENSG00000230562.3	0.112273	0	0
ENSG00000230826.1	0.112273	0	0
ENSG00000231130.1	0.112273	0	0
ENSG00000231525.1	0.112273	0	0
ENSG00000231633.1	0.112273	0	0
ENSG00000231829.2	0.112273	0	0
ENSG00000231915.2	0.112273	0	0
ENSG00000232034.1	0.112273	0	0
ENSG00000232335.1	0.112273	0	0
ENSG00000232548.1	0.112273	0	0
ENSG00000232687.1	0.112273	0	0
ENSG00000232727.2	0.112273	0	0
ENSG00000233191.1	0.112273	0	0
ENSG00000233254.1	0.112273	0	0
ENSG00000233338.1	0.112273	0	0
ENSG00000233381.3	0.112273	0	0
ENSG00000233661.1	0.112273	0	0
ENSG00000233888.2	0.112273	0	0
ENSG00000233915.4	0.112273	0	0
ENSG00000233994.2	0.112273	0	0
ENSG00000234022.1	0.112273	0	0
ENSG00000234173.1	0.112273	0	0
ENSG00000234174.1	0.112273	0	0
ENSG00000234186.2	0.112273	0	0
ENSG00000234208.1	0.112273	0	0
ENSG00000234215.2	0.112273	0	0
ENSG00000234272.1	0.112273	0	0
ENSG00000234273.1	0.112273	0	0
ENSG00000234322.1	0.112273	0	0
ENSG00000234397.3	0.112273	0	0
ENSG00000234459.1	0.112273	0	0
ENSG00000234806.1	0.112273	0	0
ENSG00000234956.5	0.112273	0	0
ENSG00000235010.1	0.112273	0	0
ENSG00000235139.2	0.112273	0	0
ENSG00000235318.3	0.112273	0	0
ENSG00000235485.1	0.112273	0	0
ENSG00000235774.1	0.112273	0	0
ENSG00000235840.1	0.112273	0	0
ENSG00000235988.1	0.112273	0	0
ENSG00000236111.5	0.112273	0	0
ENSG00000236483.1	0.112273	0	0
ENSG00000236495.1	0.112273	0	0
ENSG00000236680.1	0.112273	0	0
ENSG00000236922.9	0.112273	0	0
ENSG00000237061.1	0.112273	0	0
ENSG00000237646.1	0.112273	0	0
ENSG00000238003.1	0.112273	0	0
ENSG00000238150.1	0.112273	0	0
ENSG00000238553.1	0.112273	0	0
ENSG00000239465.1	0.112273	0	0
ENSG00000239679.3	0.112273	0	0
ENSG00000239799.1	0.112273	0	0
ENSG00000239835.1	0.112273	0	0
ENSG00000240238.1	0.112273	0	0
ENSG00000240502.2	0.112273	0	0
ENSG00000240666.2	0.112273	0	0
ENSG00000240761.1	0.112273	0	0
ENSG00000241088.2	0.112273	0	0
ENSG00000242145.1	0.112273	0	0
ENSG00000242169.2	0.112273	0	0
ENSG00000242752.3	0.112273	0	0
ENSG00000242958.1	0.112273	0	0
ENSG00000243048.3	0.112273	0	0
ENSG00000243141.2	0.112273	0	0
ENSG00000243167.1	0.112273	0	0
ENSG00000243538.1	0.112273	0	0
ENSG00000243771.1	0.112273	0	0
ENSG00000243781.1	0.112273	0	0
ENSG00000243953.1	0.112273	0	0
ENSG00000243955.5	0.112273	0	0
ENSG00000244158.1	0.112273	0	0
ENSG00000244167.1	0.112273	0	0
ENSG00000244265.1	0.112273	0	0
ENSG00000244266.1	0.112273	0	0
ENSG00000244441.1	0.112273	0	0
ENSG00000245662.2	0.112273	0	0
ENSG00000248347.3	0.112273	0	0
ENSG00000248415.1	0.112273	0	0
ENSG00000248601.1	0.112273	0	0
ENSG00000248696.1	0.112273	0	0
ENSG00000249006.1	0.112273	0	0
ENSG00000249426.1	0.112273	0	0
ENSG00000249690.1	0.112273	0	0
ENSG00000249973.2	0.112273	0	0
ENSG00000249978.1	0.112273	0	0
ENSG00000250068.1	0.112273	0	0
ENSG00000250170.1	0.112273	0	0
ENSG00000250831.1	0.112273	0	0
ENSG00000251062.1	0.112273	0	0
ENSG00000251163.1	0.112273	0	0
ENSG00000251195.1	0.112273	0	0
ENSG00000251288.2	0.112273	0	0
ENSG00000251609.2	0.112273	0	0
ENSG00000251720.1	0.112273	0	0
ENSG00000252534.1	0.112273	0	0
ENSG00000252627.1	0.112273	0	0
ENSG00000252982.1	0.112273	0	0
ENSG00000253054.1	0.112273	0	0
ENSG00000253139.1	0.112273	0	0
ENSG00000253218.1	0.112273	0	0
ENSG00000253283.1	0.112273	0	0
ENSG00000253292.1	0.112273	0	0
ENSG00000253576.1	0.112273	0	0
ENSG00000253752.1	0.112273	0	0
ENSG00000253772.1	0.112273	0	0
ENSG00000253807.5	0.112273	0	0
ENSG00000253944.1	0.112273	0	0
ENSG00000253973.2	0.112273	0	0
ENSG00000254774.1	0.112273	0	0
ENSG00000254831.1	0.112273	0	0
ENSG00000254917.1	0.112273	0	0
ENSG00000254924.2	0.112273	0	0
ENSG00000255060.1	0.112273	0	0
ENSG00000255219.1	0.112273	0	0
ENSG00000255314.2	0.112273	0	0
ENSG00000255381.1	0.112273	0	0
ENSG00000255693.1	0.112273	0	0
ENSG00000255734.1	0.112273	0	0
ENSG00000255780.1	0.112273	0	0
ENSG00000256450.1	0.112273	0	0
ENSG00000256892.2	0.112273	0	0
ENSG00000257037.1	0.112273	0	0
ENSG00000257109.3	0.112273	0	0
ENSG00000257327.1	0.112273	0	0
ENSG00000257526.2	0.112273	0	0
ENSG00000257696.1	0.112273	0	0
ENSG00000257803.2	0.112273	0	0
ENSG00000257826.1	0.112273	0	0
ENSG00000258116.1	0.112273	0	0
ENSG00000258316.1	0.112273	0	0
ENSG00000258400.1	0.112273	0	0
ENSG00000258683.1	0.112273	0	0
ENSG00000258693.1	0.112273	0	0
ENSG00000258758.1	0.112273	0	0
ENSG00000258780.1	0.112273	0	0
ENSG00000259286.3	0.112273	0	0
ENSG00000259607.1	0.112273	0	0
ENSG00000259772.6	0.112273	0	0
ENSG00000259843.2	0.112273	0	0
ENSG00000260177.1	0.112273	0	0
ENSG00000260470.1	0.112273	0	0
ENSG00000260576.1	0.112273	0	0
ENSG00000260625.2	0.112273	0	0
ENSG00000262514.1	0.112273	0	0
ENSG00000263383.2	0.112273	0	0
ENSG00000263429.3	0.112273	0	0
ENSG00000263537.2	0.112273	0	0
ENSG00000263583.1	0.112273	0	0
ENSG00000263626.1	0.112273	0	0
ENSG00000263768.1	0.112273	0	0
ENSG00000263780.1	0.112273	0	0
ENSG00000264209.1	0.112273	0	0
ENSG00000264266.1	0.112273	0	0
ENSG00000264829.1	0.112273	0	0
ENSG00000265056.1	0.112273	0	0
ENSG00000265095.1	0.112273	0	0
ENSG00000265123.2	0.112273	0	0
ENSG00000265160.1	0.112273	0	0
ENSG00000265359.1	0.112273	0	0
ENSG00000265484.1	0.112273	0	0
ENSG00000265631.1	0.112273	0	0
ENSG00000265727.2	0.112273	0	0
ENSG00000266061.1	0.112273	0	0
ENSG00000266943.1	0.112273	0	0
ENSG00000267224.1	0.112273	0	0
ENSG00000267227.1	0.112273	0	0
ENSG00000267458.1	0.112273	0	0
ENSG00000267524.1	0.112273	0	0
ENSG00000267570.1	0.112273	0	0
ENSG00000267656.1	0.112273	0	0
ENSG00000267693.1	0.112273	0	0
ENSG00000268531.3	0.112273	0	0
ENSG00000268568.1	0.112273	0	0
ENSG00000269292.1	0.112273	0	0
ENSG00000269516.6	0.112273	0	0
ENSG00000270036.1	0.112273	0	0
ENSG00000270050.1	0.112273	0	0
ENSG00000270188.1	0.112273	0	0
ENSG00000270458.1	0.112273	0	0
ENSG00000270490.1	0.112273	0	0
ENSG00000270523.1	0.112273	0	0
ENSG00000270798.1	0.112273	0	0
ENSG00000270992.1	0.112273	0	0
ENSG00000271118.1	0.112273	0	0
ENSG00000271811.1	0.112273	0	0
ENSG00000271852.1	0.112273	0	0
ENSG00000272304.1	0.112273	0	0
ENSG00000273149.1	0.112273	0	0
ENSG00000273923.1	0.112273	0	0
ENSG00000274252.1	0.112273	0	0
ENSG00000274299.1	0.112273	0	0
ENSG00000274588.1	0.112273	0	0
ENSG00000274680.1	0.112273	0	0
ENSG00000275675.1	0.112273	0	0
ENSG00000276362.1	0.112273	0	0
ENSG00000277122.1	0.112273	0	0
ENSG00000277128.1	0.112273	0	0
ENSG00000277391.1	0.112273	0	0
ENSG00000277399.4	0.112273	0	0
ENSG00000277418.1	0.112273	0	0
ENSG00000277433.1	0.112273	0	0
ENSG00000277665.1	0.112273	0	0
ENSG00000277858.1	0.112273	0	0
ENSG00000278020.1	0.112273	0	0
ENSG00000278029.1	0.112273	0	0
ENSG00000278040.1	0.112273	0	0
ENSG00000278095.1	0.112273	0	0
ENSG00000279181.1	0.112273	0	0
ENSG00000279209.1	0.112273	0	0
ENSG00000279800.2	0.112273	0	0
ENSG00000279836.1	0.112273	0	0
ENSG00000279884.1	0.112273	0	0
ENSG00000279962.1	0.112273	0	0
ENSG00000280298.1	0.112273	0	0
ENSG00000280454.1	0.112273	0	0
ENSG00000280530.1	0.112273	0	0
ENSG00000280918.1	0.112273	0	0
ENSG00000281222.1	0.112273	0	0
ENSG00000281579.1	0.112273	0	0
ENSG00000282511.1	0.112273	0	0
ENSG00000282912.1	0.112273	0	0
ENSG00000283045.1	0.112273	0	0
ENSG00000222108.1	0.110156	0	0
ENSG00000238405.1	0.110156	0	0
ENSG00000281483.1	0.108764	0	0
ENSG00000064835.10	0.108033	0	0
ENSG00000075891.21	0.108033	0	0
ENSG00000077279.16	0.108033	0	0
ENSG00000089356.16	0.108033	0	0
ENSG00000094963.13	0.108033	0	0
ENSG00000095932.6	0.108033	0	0
ENSG00000101197.12	0.108033	0	0
ENSG00000102104.8	0.108033	0	0
ENSG00000104974.10	0.108033	0	0
ENSG00000106927.11	0.108033	0	0
ENSG00000108231.11	0.108033	0	0
ENSG00000111701.6	0.108033	0	0
ENSG00000113722.16	0.108033	0	0
ENSG00000114349.9	0.108033	0	0
ENSG00000115474.6	0.108033	0	0
ENSG00000123364.4	0.108033	0	0
ENSG00000124232.10	0.108033	0	0
ENSG00000124610.4	0.108033	0	0
ENSG00000125975.13	0.108033	0	0
ENSG00000130287.13	0.108033	0	0
ENSG00000130675.14	0.108033	0	0
ENSG00000135406.13	0.108033	0	0
ENSG00000137440.4	0.108033	0	0
ENSG00000137745.11	0.108033	0	0
ENSG00000138109.9	0.108033	0	0
ENSG00000138308.5	0.108033	0	0
ENSG00000138615.5	0.108033	0	0
ENSG00000139780.7	0.108033	0	0
ENSG00000140522.11	0.108033	0	0
ENSG00000142319.17	0.108033	0	0
ENSG00000143105.6	0.108033	0	0
ENSG00000143184.4	0.108033	0	0
ENSG00000143536.7	0.108033	0	0
ENSG00000144407.9	0.108033	0	0
ENSG00000145888.10	0.108033	0	0
ENSG00000146839.18	0.108033	0	0
ENSG00000148346.11	0.108033	0	0
ENSG00000152670.18	0.108033	0	0
ENSG00000153820.12	0.108033	0	0
ENSG00000162594.14	0.108033	0	0
ENSG00000162891.10	0.108033	0	0
ENSG00000163217.1	0.108033	0	0
ENSG00000163218.14	0.108033	0	0
ENSG00000164256.10	0.108033	0	0
ENSG00000165471.6	0.108033	0	0
ENSG00000168631.11	0.108033	0	0
ENSG00000171501.8	0.108033	0	0
ENSG00000171872.4	0.108033	0	0
ENSG00000175766.11	0.108033	0	0
ENSG00000176566.4	0.108033	0	0
ENSG00000177103.13	0.108033	0	0
ENSG00000179914.4	0.108033	0	0
ENSG00000180066.9	0.108033	0	0
ENSG00000181359.5	0.108033	0	0
ENSG00000182347.10	0.108033	0	0
ENSG00000183379.8	0.108033	0	0
ENSG00000184140.5	0.108033	0	0
ENSG00000184471.7	0.108033	0	0
ENSG00000184811.3	0.108033	0	0
ENSG00000185056.9	0.108033	0	0
ENSG00000186832.8	0.108033	0	0
ENSG00000187094.11	0.108033	0	0
ENSG00000187747.2	0.108033	0	0
ENSG00000188383.8	0.108033	0	0
ENSG00000196341.2	0.108033	0	0
ENSG00000197273.3	0.108033	0	0
ENSG00000197953.5	0.108033	0	0
ENSG00000198021.6	0.108033	0	0
ENSG00000198471.1	0.108033	0	0
ENSG00000198739.10	0.108033	0	0
ENSG00000198944.5	0.108033	0	0
ENSG00000199245.1	0.108033	0	0
ENSG00000199556.1	0.108033	0	0
ENSG00000200070.1	0.108033	0	0
ENSG00000200090.1	0.108033	0	0
ENSG00000200142.1	0.108033	0	0
ENSG00000200408.1	0.108033	0	0
ENSG00000200785.1	0.108033	0	0
ENSG00000201240.1	0.108033	0	0
ENSG00000201354.1	0.108033	0	0
ENSG00000201469.1	0.108033	0	0
ENSG00000201616.1	0.108033	0	0
ENSG00000201820.1	0.108033	0	0
ENSG00000202059.1	0.108033	0	0
ENSG00000202358.1	0.108033	0	0
ENSG00000202515.1	0.108033	0	0
ENSG00000203756.7	0.108033	0	0
ENSG00000204099.11	0.108033	0	0
ENSG00000204460.3	0.108033	0	0
ENSG00000204572.8	0.108033	0	0
ENSG00000205358.3	0.108033	0	0
ENSG00000205449.11	0.108033	0	0
ENSG00000206967.1	0.108033	0	0
ENSG00000207042.1	0.108033	0	0
ENSG00000207117.1	0.108033	0	0
ENSG00000207124.1	0.108033	0	0
ENSG00000207195.1	0.108033	0	0
ENSG00000207585.1	0.108033	0	0
ENSG00000207715.1	0.108033	0	0
ENSG00000208308.1	0.108033	0	0
ENSG00000209645.1	0.108033	0	0
ENSG00000211483.2	0.108033	0	0
ENSG00000211524.3	0.108033	0	0
ENSG00000211580.1	0.108033	0	0
ENSG00000212027.2	0.108033	0	0
ENSG00000212136.1	0.108033	0	0
ENSG00000212149.1	0.108033	0	0
ENSG00000212569.1	0.108033	0	0
ENSG00000212587.1	0.108033	0	0
ENSG00000213055.3	0.108033	0	0
ENSG00000213111.5	0.108033	0	0
ENSG00000213205.3	0.108033	0	0
ENSG00000213264.3	0.108033	0	0
ENSG00000213343.5	0.108033	0	0
ENSG00000213430.6	0.108033	0	0
ENSG00000213492.2	0.108033	0	0
ENSG00000214278.4	0.108033	0	0
ENSG00000214280.3	0.108033	0	0
ENSG00000214283.4	0.108033	0	0
ENSG00000214290.7	0.108033	0	0
ENSG00000214511.3	0.108033	0	0
ENSG00000215835.2	0.108033	0	0
ENSG00000216014.1	0.108033	0	0
ENSG00000216073.3	0.108033	0	0
ENSG00000217159.2	0.108033	0	0
ENSG00000217236.1	0.108033	0	0
ENSG00000217241.1	0.108033	0	0
ENSG00000217783.2	0.108033	0	0
ENSG00000218350.1	0.108033	0	0
ENSG00000218596.2	0.108033	0	0
ENSG00000219163.2	0.108033	0	0
ENSG00000219608.3	0.108033	0	0
ENSG00000219773.1	0.108033	0	0
ENSG00000220586.1	0.108033	0	0
ENSG00000221104.1	0.108033	0	0
ENSG00000221309.1	0.108033	0	0
ENSG00000221473.2	0.108033	0	0
ENSG00000221495.1	0.108033	0	0
ENSG00000221614.1	0.108033	0	0
ENSG00000221641.1	0.108033	0	0
ENSG00000221677.2	0.108033	0	0
ENSG00000221751.1	0.108033	0	0
ENSG00000221789.1	0.108033	0	0
ENSG00000222030.1	0.108033	0	0
ENSG00000222259.1	0.108033	0	0
ENSG00000222706.1	0.108033	0	0
ENSG00000223598.1	0.108033	0	0
ENSG00000223660.1	0.108033	0	0
ENSG00000223665.1	0.108033	0	0
ENSG00000223831.1	0.108033	0	0
ENSG00000223965.2	0.108033	0	0
ENSG00000224001.2	0.108033	0	0
ENSG00000224099.1	0.108033	0	0
ENSG00000224346.1	0.108033	0	0
ENSG00000224366.1	0.108033	0	0
ENSG00000224566.2	0.108033	0	0
ENSG00000224570.1	0.108033	0	0
ENSG00000224618.1	0.108033	0	0
ENSG00000224628.2	0.108033	0	0
ENSG00000224827.1	0.108033	0	0
ENSG00000224899.1	0.108033	0	0
ENSG00000225270.1	0.108033	0	0
ENSG00000225415.2	0.108033	0	0
ENSG00000225727.2	0.108033	0	0
ENSG00000225742.5	0.108033	0	0
ENSG00000225755.2	0.108033	0	0
ENSG00000225877.1	0.108033	0	0
ENSG00000226272.5	0.108033	0	0
ENSG00000226356.2	0.108033	0	0
ENSG00000226436.1	0.108033	0	0
ENSG00000226519.1	0.108033	0	0
ENSG00000226625.1	0.108033	0	0
ENSG00000226685.4	0.108033	0	0
ENSG00000226745.2	0.108033	0	0
ENSG00000226973.1	0.108033	0	0
ENSG00000227077.3	0.108033	0	0
ENSG00000227105.1	0.108033	0	0
ENSG00000227154.3	0.108033	0	0
ENSG00000227187.1	0.108033	0	0
ENSG00000227245.1	0.108033	0	0
ENSG00000227269.1	0.108033	0	0
ENSG00000227300.12	0.108033	0	0
ENSG00000227348.1	0.108033	0	0
ENSG00000227379.2	0.108033	0	0
ENSG00000227498.2	0.108033	0	0
ENSG00000227583.1	0.108033	0	0
ENSG00000227620.4	0.108033	0	0
ENSG00000227676.3	0.108033	0	0
ENSG00000227879.2	0.108033	0	0
ENSG00000228073.1	0.108033	0	0
ENSG00000228078.1	0.108033	0	0
ENSG00000228115.1	0.108033	0	0
ENSG00000228213.5	0.108033	0	0
ENSG00000228423.2	0.108033	0	0
ENSG00000228607.2	0.108033	0	0
ENSG00000228651.1	0.108033	0	0
ENSG00000228781.1	0.108033	0	0
ENSG00000228848.3	0.108033	0	0
ENSG00000229228.1	0.108033	0	0
ENSG00000229484.1	0.108033	0	0
ENSG00000229758.2	0.108033	0	0
ENSG00000229795.2	0.108033	0	0
ENSG00000229815.1	0.108033	0	0
ENSG00000229854.1	0.108033	0	0
ENSG00000229871.1	0.108033	0	0
ENSG00000229894.3	0.108033	0	0
ENSG00000229962.1	0.108033	0	0
ENSG00000229983.1	0.108033	0	0
ENSG00000230133.1	0.108033	0	0
ENSG00000230239.1	0.108033	0	0
ENSG00000230317.1	0.108033	0	0
ENSG00000230472.5	0.108033	0	0
ENSG00000230507.5	0.108033	0	0
ENSG00000230680.2	0.108033	0	0
ENSG00000230721.1	0.108033	0	0
ENSG00000230731.2	0.108033	0	0
ENSG00000230779.1	0.108033	0	0
ENSG00000230946.3	0.108033	0	0
ENSG00000230988.3	0.108033	0	0
ENSG00000231031.6	0.108033	0	0
ENSG00000231107.1	0.108033	0	0
ENSG00000231301.1	0.108033	0	0
ENSG00000231390.1	0.108033	0	0
ENSG00000231826.5	0.108033	0	0
ENSG00000231907.2	0.108033	0	0
ENSG00000231933.7	0.108033	0	0
ENSG00000232085.1	0.108033	0	0
ENSG00000232273.1	0.108033	0	0
ENSG00000232337.1	0.108033	0	0
ENSG00000232361.3	0.108033	0	0
ENSG00000232499.2	0.108033	0	0
ENSG00000232598.2	0.108033	0	0
ENSG00000232825.1	0.108033	0	0
ENSG00000232913.7	0.108033	0	0
ENSG00000232936.5	0.108033	0	0
ENSG00000233012.2	0.108033	0	0
ENSG00000233018.1	0.108033	0	0
ENSG00000233044.1	0.108033	0	0
ENSG00000233196.2	0.108033	0	0
ENSG00000233219.1	0.108033	0	0
ENSG00000233339.1	0.108033	0	0
ENSG00000233594.2	0.108033	0	0
ENSG00000233603.1	0.108033	0	0
ENSG00000233997.5	0.108033	0	0
ENSG00000234017.1	0.108033	0	0
ENSG00000234030.1	0.108033	0	0
ENSG00000234123.1	0.108033	0	0
ENSG00000234125.5	0.108033	0	0
ENSG00000234219.1	0.108033	0	0
ENSG00000234225.2	0.108033	0	0
ENSG00000234227.1	0.108033	0	0
ENSG00000234268.1	0.108033	0	0
ENSG00000234385.1	0.108033	0	0
ENSG00000234469.4	0.108033	0	0
ENSG00000234513.1	0.108033	0	0
ENSG00000234558.1	0.108033	0	0
ENSG00000234664.1	0.108033	0	0
ENSG00000234871.1	0.108033	0	0
ENSG00000234985.2	0.108033	0	0
ENSG00000235018.1	0.108033	0	0
ENSG00000235021.1	0.108033	0	0
ENSG00000235118.7	0.108033	0	0
ENSG00000235183.3	0.108033	0	0
ENSG00000235281.1	0.108033	0	0
ENSG00000235454.1	0.108033	0	0
ENSG00000235582.2	0.108033	0	0
ENSG00000235691.1	0.108033	0	0
ENSG00000236108.1	0.108033	0	0
ENSG00000236290.1	0.108033	0	0
ENSG00000236385.1	0.108033	0	0
ENSG00000236654.2	0.108033	0	0
ENSG00000236676.1	0.108033	0	0
ENSG00000236709.1	0.108033	0	0
ENSG00000236768.1	0.108033	0	0
ENSG00000236804.1	0.108033	0	0
ENSG00000236872.1	0.108033	0	0
ENSG00000237039.1	0.108033	0	0
ENSG00000237261.2	0.108033	0	0
ENSG00000237282.3	0.108033	0	0
ENSG00000237361.2	0.108033	0	0
ENSG00000237389.1	0.108033	0	0
ENSG00000237402.1	0.108033	0	0
ENSG00000237530.1	0.108033	0	0
ENSG00000237899.1	0.108033	0	0
ENSG00000238173.1	0.108033	0	0
ENSG00000238210.2	0.108033	0	0
ENSG00000238364.1	0.108033	0	0
ENSG00000238406.1	0.108033	0	0
ENSG00000239345.2	0.108033	0	0
ENSG00000239532.1	0.108033	0	0
ENSG00000239560.3	0.108033	0	0
ENSG00000240087.3	0.108033	0	0
ENSG00000240203.3	0.108033	0	0
ENSG00000240210.3	0.108033	0	0
ENSG00000240489.1	0.108033	0	0
ENSG00000240577.3	0.108033	0	0
ENSG00000241032.3	0.108033	0	0
ENSG00000241082.3	0.108033	0	0
ENSG00000241250.1	0.108033	0	0
ENSG00000241494.1	0.108033	0	0
ENSG00000241818.1	0.108033	0	0
ENSG00000241829.1	0.108033	0	0
ENSG00000241913.1	0.108033	0	0
ENSG00000242314.1	0.108033	0	0
ENSG00000242398.3	0.108033	0	0
ENSG00000242444.3	0.108033	0	0
ENSG00000242493.3	0.108033	0	0
ENSG00000242531.1	0.108033	0	0
ENSG00000243022.1	0.108033	0	0
ENSG00000243316.6	0.108033	0	0
ENSG00000243761.1	0.108033	0	0
ENSG00000243824.1	0.108033	0	0
ENSG00000243853.1	0.108033	0	0
ENSG00000243856.3	0.108033	0	0
ENSG00000244372.3	0.108033	0	0
ENSG00000244604.1	0.108033	0	0
ENSG00000246022.2	0.108033	0	0
ENSG00000248122.1	0.108033	0	0
ENSG00000248143.1	0.108033	0	0
ENSG00000248486.1	0.108033	0	0
ENSG00000248539.1	0.108033	0	0
ENSG00000248703.2	0.108033	0	0
ENSG00000249320.1	0.108033	0	0
ENSG00000249410.1	0.108033	0	0
ENSG00000249542.2	0.108033	0	0
ENSG00000249747.1	0.108033	0	0
ENSG00000249779.1	0.108033	0	0
ENSG00000250102.5	0.108033	0	0
ENSG00000250229.1	0.108033	0	0
ENSG00000250259.1	0.108033	0	0
ENSG00000250490.1	0.108033	0	0
ENSG00000250623.1	0.108033	0	0
ENSG00000250692.1	0.108033	0	0
ENSG00000250740.1	0.108033	0	0
ENSG00000250777.1	0.108033	0	0
ENSG00000250997.1	0.108033	0	0
ENSG00000251186.1	0.108033	0	0
ENSG00000251237.1	0.108033	0	0
ENSG00000251286.2	0.108033	0	0
ENSG00000251488.1	0.108033	0	0
ENSG00000251508.1	0.108033	0	0
ENSG00000251587.1	0.108033	0	0
ENSG00000251670.1	0.108033	0	0
ENSG00000251682.1	0.108033	0	0
ENSG00000251919.1	0.108033	0	0
ENSG00000252157.1	0.108033	0	0
ENSG00000252170.2	0.108033	0	0
ENSG00000252639.1	0.108033	0	0
ENSG00000252948.1	0.108033	0	0
ENSG00000253032.1	0.108033	0	0
ENSG00000253058.1	0.108033	0	0
ENSG00000253107.1	0.108033	0	0
ENSG00000253341.1	0.108033	0	0
ENSG00000253611.1	0.108033	0	0
ENSG00000253652.1	0.108033	0	0
ENSG00000253679.1	0.108033	0	0
ENSG00000253696.2	0.108033	0	0
ENSG00000253715.1	0.108033	0	0
ENSG00000253943.1	0.108033	0	0
ENSG00000254082.5	0.108033	0	0
ENSG00000254106.1	0.108033	0	0
ENSG00000254225.1	0.108033	0	0
ENSG00000254321.1	0.108033	0	0
ENSG00000254693.1	0.108033	0	0
ENSG00000255059.1	0.108033	0	0
ENSG00000255115.2	0.108033	0	0
ENSG00000255203.1	0.108033	0	0
ENSG00000255308.1	0.108033	0	0
ENSG00000255393.1	0.108033	0	0
ENSG00000255478.1	0.108033	0	0
ENSG00000255500.2	0.108033	0	0
ENSG00000255548.1	0.108033	0	0
ENSG00000255629.1	0.108033	0	0
ENSG00000256098.1	0.108033	0	0
ENSG00000256358.1	0.108033	0	0
ENSG00000257183.1	0.108033	0	0
ENSG00000257543.1	0.108033	0	0
ENSG00000257613.1	0.108033	0	0
ENSG00000257723.1	0.108033	0	0
ENSG00000257763.1	0.108033	0	0
ENSG00000257846.2	0.108033	0	0
ENSG00000257864.1	0.108033	0	0
ENSG00000257883.1	0.108033	0	0
ENSG00000258084.5	0.108033	0	0
ENSG00000258128.2	0.108033	0	0
ENSG00000258171.1	0.108033	0	0
ENSG00000258342.1	0.108033	0	0
ENSG00000258345.1	0.108033	0	0
ENSG00000258357.1	0.108033	0	0
ENSG00000258560.1	0.108033	0	0
ENSG00000258648.1	0.108033	0	0
ENSG00000258871.1	0.108033	0	0
ENSG00000258885.1	0.108033	0	0
ENSG00000258988.1	0.108033	0	0
ENSG00000259050.2	0.108033	0	0
ENSG00000259096.1	0.108033	0	0
ENSG00000259415.1	0.108033	0	0
ENSG00000259503.1	0.108033	0	0
ENSG00000259648.1	0.108033	0	0
ENSG00000259790.1	0.108033	0	0
ENSG00000260082.1	0.108033	0	0
ENSG00000260289.1	0.108033	0	0
ENSG00000260335.1	0.108033	0	0
ENSG00000260738.1	0.108033	0	0
ENSG00000260744.1	0.108033	0	0
ENSG00000261257.1	0.108033	0	0
ENSG00000261573.1	0.108033	0	0
ENSG00000261614.1	0.108033	0	0
ENSG00000261665.2	0.108033	0	0
ENSG00000261715.1	0.108033	0	0
ENSG00000261752.1	0.108033	0	0
ENSG00000261795.1	0.108033	0	0
ENSG00000262141.1	0.108033	0	0
ENSG00000262503.1	0.108033	0	0
ENSG00000263415.1	0.108033	0	0
ENSG00000263740.2	0.108033	0	0
ENSG00000263944.2	0.108033	0	0
ENSG00000263969.2	0.108033	0	0
ENSG00000263995.1	0.108033	0	0
ENSG00000264696.1	0.108033	0	0
ENSG00000264831.1	0.108033	0	0
ENSG00000264958.2	0.108033	0	0
ENSG00000265275.1	0.108033	0	0
ENSG00000265488.1	0.108033	0	0
ENSG00000265521.1	0.108033	0	0
ENSG00000265554.1	0.108033	0	0
ENSG00000265574.1	0.108033	0	0
ENSG00000265615.1	0.108033	0	0
ENSG00000265642.1	0.108033	0	0
ENSG00000265684.2	0.108033	0	0
ENSG00000265719.1	0.108033	0	0
ENSG00000265735.2	0.108033	0	0
ENSG00000265815.1	0.108033	0	0
ENSG00000265976.1	0.108033	0	0
ENSG00000266038.1	0.108033	0	0
ENSG00000266145.1	0.108033	0	0
ENSG00000266188.1	0.108033	0	0
ENSG00000266379.6	0.108033	0	0
ENSG00000266383.1	0.108033	0	0
ENSG00000266396.1	0.108033	0	0
ENSG00000266602.1	0.108033	0	0
ENSG00000266828.2	0.108033	0	0
ENSG00000266924.1	0.108033	0	0
ENSG00000266925.1	0.108033	0	0
ENSG00000266961.1	0.108033	0	0
ENSG00000267035.1	0.108033	0	0
ENSG00000267056.2	0.108033	0	0
ENSG00000267057.5	0.108033	0	0
ENSG00000267098.1	0.108033	0	0
ENSG00000267339.5	0.108033	0	0
ENSG00000267450.1	0.108033	0	0
ENSG00000267477.1	0.108033	0	0
ENSG00000269053.1	0.108033	0	0
ENSG00000269271.1	0.108033	0	0
ENSG00000269646.1	0.108033	0	0
ENSG00000269742.1	0.108033	0	0
ENSG00000270218.1	0.108033	0	0
ENSG00000270225.1	0.108033	0	0
ENSG00000270361.1	0.108033	0	0
ENSG00000270469.1	0.108033	0	0
ENSG00000270666.1	0.108033	0	0
ENSG00000270832.1	0.108033	0	0
ENSG00000271052.1	0.108033	0	0
ENSG00000271172.1	0.108033	0	0
ENSG00000271365.1	0.108033	0	0
ENSG00000271377.1	0.108033	0	0
ENSG00000271890.1	0.108033	0	0
ENSG00000271904.1	0.108033	0	0
ENSG00000272457.1	0.108033	0	0
ENSG00000272491.1	0.108033	0	0
ENSG00000272609.1	0.108033	0	0
ENSG00000272676.1	0.108033	0	0
ENSG00000273009.1	0.108033	0	0
ENSG00000273019.1	0.108033	0	0
ENSG00000273388.1	0.108033	0	0
ENSG00000273973.1	0.108033	0	0
ENSG00000274183.1	0.108033	0	0
ENSG00000274509.1	0.108033	0	0
ENSG00000274621.1	0.108033	0	0
ENSG00000275011.1	0.108033	0	0
ENSG00000275147.1	0.108033	0	0
ENSG00000275208.1	0.108033	0	0
ENSG00000275210.1	0.108033	0	0
ENSG00000275372.1	0.108033	0	0
ENSG00000275390.1	0.108033	0	0
ENSG00000275489.1	0.108033	0	0
ENSG00000275774.2	0.108033	0	0
ENSG00000275790.1	0.108033	0	0
ENSG00000276793.1	0.108033	0	0
ENSG00000277021.1	0.108033	0	0
ENSG00000277453.1	0.108033	0	0
ENSG00000277474.1	0.108033	0	0
ENSG00000277684.1	0.108033	0	0
ENSG00000277839.1	0.108033	0	0
ENSG00000278071.1	0.108033	0	0
ENSG00000278097.1	0.108033	0	0
ENSG00000278278.1	0.108033	0	0
ENSG00000278313.1	0.108033	0	0
ENSG00000278388.1	0.108033	0	0
ENSG00000278819.1	0.108033	0	0
ENSG00000278926.1	0.108033	0	0
ENSG00000279049.1	0.108033	0	0
ENSG00000279206.1	0.108033	0	0
ENSG00000279214.1	0.108033	0	0
ENSG00000279222.1	0.108033	0	0
ENSG00000279374.1	0.108033	0	0
ENSG00000279486.3	0.108033	0	0
ENSG00000279981.1	0.108033	0	0
ENSG00000280288.1	0.108033	0	0
ENSG00000280321.1	0.108033	0	0
ENSG00000280589.1	0.108033	0	0
ENSG00000280599.1	0.108033	0	0
ENSG00000280934.1	0.108033	0	0
ENSG00000281192.1	0.108033	0	0
ENSG00000281228.1	0.108033	0	0
ENSG00000281269.1	0.108033	0	0
ENSG00000281291.1	0.108033	0	0
ENSG00000281369.1	0.108033	0	0
ENSG00000281551.1	0.108033	0	0
ENSG00000281646.1	0.108033	0	0
ENSG00000281685.1	0.108033	0	0
ENSG00000281825.1	0.108033	0	0
ENSG00000281843.1	0.108033	0	0
ENSG00000282738.1	0.108033	0	0
ENSG00000282886.1	0.108033	0	0
ENSG00000283051.1	0.108033	0	0
ENSG00000276800.1	0.107959	0	0
ENSG00000280282.1	0.10783	0	0
ENSG00000278872.1	0.107826	0	0
ENSG00000260845.1	0.107783	0	0
ENSG00000260847.1	0.107783	0	0
ENSG00000261682.1	0.107783	0	0
ENSG00000234795.9	0.107669	0	0
ENSG00000282206.1	0.107602	0	0
ENSG00000225744.1	0.107394	0	0
ENSG00000234812.1	0.107198	0	0
ENSG00000273900.1	0.107198	0	0
ENSG00000276257.1	0.107198	0	0
ENSG00000070886.10	0.10699	0	0
ENSG00000074803.17	0.10699	0	0
ENSG00000087128.9	0.10699	0	0
ENSG00000100593.17	0.10699	0	0
ENSG00000101463.5	0.10699	0	0
ENSG00000112462.8	0.10699	0	0
ENSG00000113196.2	0.10699	0	0
ENSG00000114455.13	0.10699	0	0
ENSG00000115596.3	0.10699	0	0
ENSG00000116783.14	0.10699	0	0
ENSG00000117148.7	0.10699	0	0
ENSG00000124657.1	0.10699	0	0
ENSG00000125255.6	0.10699	0	0
ENSG00000128714.5	0.10699	0	0
ENSG00000131055.4	0.10699	0	0
ENSG00000135298.13	0.10699	0	0
ENSG00000136688.10	0.10699	0	0
ENSG00000145879.10	0.10699	0	0
ENSG00000147223.5	0.10699	0	0
ENSG00000147571.4	0.10699	0	0
ENSG00000147647.12	0.10699	0	0
ENSG00000147869.4	0.10699	0	0
ENSG00000154227.13	0.10699	0	0
ENSG00000155918.7	0.10699	0	0
ENSG00000158022.6	0.10699	0	0
ENSG00000161992.5	0.10699	0	0
ENSG00000162753.11	0.10699	0	0
ENSG00000164362.18	0.10699	0	0
ENSG00000167941.2	0.10699	0	0
ENSG00000169836.4	0.10699	0	0
ENSG00000174226.8	0.10699	0	0
ENSG00000174950.10	0.10699	0	0
ENSG00000178750.2	0.10699	0	0
ENSG00000179615.1	0.10699	0	0
ENSG00000179994.10	0.10699	0	0
ENSG00000181355.20	0.10699	0	0
ENSG00000181511.5	0.10699	0	0
ENSG00000182346.17	0.10699	0	0
ENSG00000183324.10	0.10699	0	0
ENSG00000183674.11	0.10699	0	0
ENSG00000184647.10	0.10699	0	0
ENSG00000185053.12	0.10699	0	0
ENSG00000185897.6	0.10699	0	0
ENSG00000185974.6	0.10699	0	0
ENSG00000186207.4	0.10699	0	0
ENSG00000186417.13	0.10699	0	0
ENSG00000187472.4	0.10699	0	0
ENSG00000187762.5	0.10699	0	0
ENSG00000188282.12	0.10699	0	0
ENSG00000188425.3	0.10699	0	0
ENSG00000188649.11	0.10699	0	0
ENSG00000189377.8	0.10699	0	0
ENSG00000196634.3	0.10699	0	0
ENSG00000196748.9	0.10699	0	0
ENSG00000198445.4	0.10699	0	0
ENSG00000199488.1	0.10699	0	0
ENSG00000199731.1	0.10699	0	0
ENSG00000199824.1	0.10699	0	0
ENSG00000199977.1	0.10699	0	0
ENSG00000200013.1	0.10699	0	0
ENSG00000201129.1	0.10699	0	0
ENSG00000201183.1	0.10699	0	0
ENSG00000201208.1	0.10699	0	0
ENSG00000201247.1	0.10699	0	0
ENSG00000201435.1	0.10699	0	0
ENSG00000202347.1	0.10699	0	0
ENSG00000204657.3	0.10699	0	0
ENSG00000205549.8	0.10699	0	0
ENSG00000205830.1	0.10699	0	0
ENSG00000206730.1	0.10699	0	0
ENSG00000206878.1	0.10699	0	0
ENSG00000207021.1	0.10699	0	0
ENSG00000207137.1	0.10699	0	0
ENSG00000207548.2	0.10699	0	0
ENSG00000207612.1	0.10699	0	0
ENSG00000207927.1	0.10699	0	0
ENSG00000212205.1	0.10699	0	0
ENSG00000212520.1	0.10699	0	0
ENSG00000213081.3	0.10699	0	0
ENSG00000213159.4	0.10699	0	0
ENSG00000213250.5	0.10699	0	0
ENSG00000213290.4	0.10699	0	0
ENSG00000213783.4	0.10699	0	0
ENSG00000213987.4	0.10699	0	0
ENSG00000214460.3	0.10699	0	0
ENSG00000214546.3	0.10699	0	0
ENSG00000214695.3	0.10699	0	0
ENSG00000214748.2	0.10699	0	0
ENSG00000214821.4	0.10699	0	0
ENSG00000214875.2	0.10699	0	0
ENSG00000215120.2	0.10699	0	0
ENSG00000215197.4	0.10699	0	0
ENSG00000215448.3	0.10699	0	0
ENSG00000217379.2	0.10699	0	0
ENSG00000217566.2	0.10699	0	0
ENSG00000218313.1	0.10699	0	0
ENSG00000218536.1	0.10699	0	0
ENSG00000218643.2	0.10699	0	0
ENSG00000219722.1	0.10699	0	0
ENSG00000219797.2	0.10699	0	0
ENSG00000220105.2	0.10699	0	0
ENSG00000220377.1	0.10699	0	0
ENSG00000220694.2	0.10699	0	0
ENSG00000221085.1	0.10699	0	0
ENSG00000221135.1	0.10699	0	0
ENSG00000221411.1	0.10699	0	0
ENSG00000221686.1	0.10699	0	0
ENSG00000222196.2	0.10699	0	0
ENSG00000222958.1	0.10699	0	0
ENSG00000222990.1	0.10699	0	0
ENSG00000223042.1	0.10699	0	0
ENSG00000223162.1	0.10699	0	0
ENSG00000223188.1	0.10699	0	0
ENSG00000223358.5	0.10699	0	0
ENSG00000223535.4	0.10699	0	0
ENSG00000223544.1	0.10699	0	0
ENSG00000223553.5	0.10699	0	0
ENSG00000224039.1	0.10699	0	0
ENSG00000224427.1	0.10699	0	0
ENSG00000224971.1	0.10699	0	0
ENSG00000225057.2	0.10699	0	0
ENSG00000225235.1	0.10699	0	0
ENSG00000225413.2	0.10699	0	0
ENSG00000225473.1	0.10699	0	0
ENSG00000225499.1	0.10699	0	0
ENSG00000225893.1	0.10699	0	0
ENSG00000225991.1	0.10699	0	0
ENSG00000226478.3	0.10699	0	0
ENSG00000226814.2	0.10699	0	0
ENSG00000226847.1	0.10699	0	0
ENSG00000227400.2	0.10699	0	0
ENSG00000227615.1	0.10699	0	0
ENSG00000227869.1	0.10699	0	0
ENSG00000227941.1	0.10699	0	0
ENSG00000228123.4	0.10699	0	0
ENSG00000228212.1	0.10699	0	0
ENSG00000228235.1	0.10699	0	0
ENSG00000228408.5	0.10699	0	0
ENSG00000228714.2	0.10699	0	0
ENSG00000228786.5	0.10699	0	0
ENSG00000228941.1	0.10699	0	0
ENSG00000229204.3	0.10699	0	0
ENSG00000229314.5	0.10699	0	0
ENSG00000229525.1	0.10699	0	0
ENSG00000229992.1	0.10699	0	0
ENSG00000230203.1	0.10699	0	0
ENSG00000230303.5	0.10699	0	0
ENSG00000230506.1	0.10699	0	0
ENSG00000230521.1	0.10699	0	0
ENSG00000231231.5	0.10699	0	0
ENSG00000231276.2	0.10699	0	0
ENSG00000231382.1	0.10699	0	0
ENSG00000231564.1	0.10699	0	0
ENSG00000231635.1	0.10699	0	0
ENSG00000231638.1	0.10699	0	0
ENSG00000231812.1	0.10699	0	0
ENSG00000232002.1	0.10699	0	0
ENSG00000232893.1	0.10699	0	0
ENSG00000232964.2	0.10699	0	0
ENSG00000232992.2	0.10699	0	0
ENSG00000233242.2	0.10699	0	0
ENSG00000233265.1	0.10699	0	0
ENSG00000233324.1	0.10699	0	0
ENSG00000233340.1	0.10699	0	0
ENSG00000233514.1	0.10699	0	0
ENSG00000233878.1	0.10699	0	0
ENSG00000234226.5	0.10699	0	0
ENSG00000234324.1	0.10699	0	0
ENSG00000234933.1	0.10699	0	0
ENSG00000235044.1	0.10699	0	0
ENSG00000235065.1	0.10699	0	0
ENSG00000235426.2	0.10699	0	0
ENSG00000235584.2	0.10699	0	0
ENSG00000235812.4	0.10699	0	0
ENSG00000235843.1	0.10699	0	0
ENSG00000235862.2	0.10699	0	0
ENSG00000236444.3	0.10699	0	0
ENSG00000236674.1	0.10699	0	0
ENSG00000237065.2	0.10699	0	0
ENSG00000237217.1	0.10699	0	0
ENSG00000237579.2	0.10699	0	0
ENSG00000237774.3	0.10699	0	0
ENSG00000237923.1	0.10699	0	0
ENSG00000237992.1	0.10699	0	0
ENSG00000238008.1	0.10699	0	0
ENSG00000238161.1	0.10699	0	0
ENSG00000238211.1	0.10699	0	0
ENSG00000238754.1	0.10699	0	0
ENSG00000238835.1	0.10699	0	0
ENSG00000238902.1	0.10699	0	0
ENSG00000239005.1	0.10699	0	0
ENSG00000239215.1	0.10699	0	0
ENSG00000239316.3	0.10699	0	0
ENSG00000240371.1	0.10699	0	0
ENSG00000240698.1	0.10699	0	0
ENSG00000240766.1	0.10699	0	0
ENSG00000240874.1	0.10699	0	0
ENSG00000240995.2	0.10699	0	0
ENSG00000241198.3	0.10699	0	0
ENSG00000241487.3	0.10699	0	0
ENSG00000241815.1	0.10699	0	0
ENSG00000241846.1	0.10699	0	0
ENSG00000241884.2	0.10699	0	0
ENSG00000242113.3	0.10699	0	0
ENSG00000242142.1	0.10699	0	0
ENSG00000242209.1	0.10699	0	0
ENSG00000242317.1	0.10699	0	0
ENSG00000242431.2	0.10699	0	0
ENSG00000242559.3	0.10699	0	0
ENSG00000242562.1	0.10699	0	0
ENSG00000242795.2	0.10699	0	0
ENSG00000243020.1	0.10699	0	0
ENSG00000243071.1	0.10699	0	0
ENSG00000243445.1	0.10699	0	0
ENSG00000243455.3	0.10699	0	0
ENSG00000243904.1	0.10699	0	0
ENSG00000244006.3	0.10699	0	0
ENSG00000244331.1	0.10699	0	0
ENSG00000244355.7	0.10699	0	0
ENSG00000244490.1	0.10699	0	0
ENSG00000244534.3	0.10699	0	0
ENSG00000244578.1	0.10699	0	0
ENSG00000244692.3	0.10699	0	0
ENSG00000248103.1	0.10699	0	0
ENSG00000248262.1	0.10699	0	0
ENSG00000248498.3	0.10699	0	0
ENSG00000248578.1	0.10699	0	0
ENSG00000248699.1	0.10699	0	0
ENSG00000248949.1	0.10699	0	0
ENSG00000249017.1	0.10699	0	0
ENSG00000249077.1	0.10699	0	0
ENSG00000249407.1	0.10699	0	0
ENSG00000249505.1	0.10699	0	0
ENSG00000249803.5	0.10699	0	0
ENSG00000249948.6	0.10699	0	0
ENSG00000249988.1	0.10699	0	0
ENSG00000250031.1	0.10699	0	0
ENSG00000250169.1	0.10699	0	0
ENSG00000250519.6	0.10699	0	0
ENSG00000250794.2	0.10699	0	0
ENSG00000251011.5	0.10699	0	0
ENSG00000251135.2	0.10699	0	0
ENSG00000251205.2	0.10699	0	0
ENSG00000251446.1	0.10699	0	0
ENSG00000251497.2	0.10699	0	0
ENSG00000251647.2	0.10699	0	0
ENSG00000251688.1	0.10699	0	0
ENSG00000251774.1	0.10699	0	0
ENSG00000251972.1	0.10699	0	0
ENSG00000252355.1	0.10699	0	0
ENSG00000252453.2	0.10699	0	0
ENSG00000253184.1	0.10699	0	0
ENSG00000253819.1	0.10699	0	0
ENSG00000254438.1	0.10699	0	0
ENSG00000254459.1	0.10699	0	0
ENSG00000254568.1	0.10699	0	0
ENSG00000254823.1	0.10699	0	0
ENSG00000255063.1	0.10699	0	0
ENSG00000255191.1	0.10699	0	0
ENSG00000255371.1	0.10699	0	0
ENSG00000255395.1	0.10699	0	0
ENSG00000255506.1	0.10699	0	0
ENSG00000255648.1	0.10699	0	0
ENSG00000256021.1	0.10699	0	0
ENSG00000257171.2	0.10699	0	0
ENSG00000257523.1	0.10699	0	0
ENSG00000257649.1	0.10699	0	0
ENSG00000257878.1	0.10699	0	0
ENSG00000258011.2	0.10699	0	0
ENSG00000258038.5	0.10699	0	0
ENSG00000258133.1	0.10699	0	0
ENSG00000258312.1	0.10699	0	0
ENSG00000258548.5	0.10699	0	0
ENSG00000258601.1	0.10699	0	0
ENSG00000258615.1	0.10699	0	0
ENSG00000258773.1	0.10699	0	0
ENSG00000259259.1	0.10699	0	0
ENSG00000259798.1	0.10699	0	0
ENSG00000259924.1	0.10699	0	0
ENSG00000260064.1	0.10699	0	0
ENSG00000260258.2	0.10699	0	0
ENSG00000261076.1	0.10699	0	0
ENSG00000261692.1	0.10699	0	0
ENSG00000261741.5	0.10699	0	0
ENSG00000262038.1	0.10699	0	0
ENSG00000262112.1	0.10699	0	0
ENSG00000262135.1	0.10699	0	0
ENSG00000262292.2	0.10699	0	0
ENSG00000262380.1	0.10699	0	0
ENSG00000262412.1	0.10699	0	0
ENSG00000263199.1	0.10699	0	0
ENSG00000263301.1	0.10699	0	0
ENSG00000263427.1	0.10699	0	0
ENSG00000263443.1	0.10699	0	0
ENSG00000263547.1	0.10699	0	0
ENSG00000263648.1	0.10699	0	0
ENSG00000263692.1	0.10699	0	0
ENSG00000263840.1	0.10699	0	0
ENSG00000263860.1	0.10699	0	0
ENSG00000264056.1	0.10699	0	0
ENSG00000264097.1	0.10699	0	0
ENSG00000264157.2	0.10699	0	0
ENSG00000264298.1	0.10699	0	0
ENSG00000264316.1	0.10699	0	0
ENSG00000264354.1	0.10699	0	0
ENSG00000264539.1	0.10699	0	0
ENSG00000264560.1	0.10699	0	0
ENSG00000265032.2	0.10699	0	0
ENSG00000265498.1	0.10699	0	0
ENSG00000265891.1	0.10699	0	0
ENSG00000265980.1	0.10699	0	0
ENSG00000266102.1	0.10699	0	0
ENSG00000266120.1	0.10699	0	0
ENSG00000266256.1	0.10699	0	0
ENSG00000266370.1	0.10699	0	0
ENSG00000266467.2	0.10699	0	0
ENSG00000266529.1	0.10699	0	0
ENSG00000266531.1	0.10699	0	0
ENSG00000266598.1	0.10699	0	0
ENSG00000266745.1	0.10699	0	0
ENSG00000266877.1	0.10699	0	0
ENSG00000266988.5	0.10699	0	0
ENSG00000267200.1	0.10699	0	0
ENSG00000267327.1	0.10699	0	0
ENSG00000267526.1	0.10699	0	0
ENSG00000267552.6	0.10699	0	0
ENSG00000267623.3	0.10699	0	0
ENSG00000267628.1	0.10699	0	0
ENSG00000268320.3	0.10699	0	0
ENSG00000268458.1	0.10699	0	0
ENSG00000270230.1	0.10699	0	0
ENSG00000270377.1	0.10699	0	0
ENSG00000270554.1	0.10699	0	0
ENSG00000270915.1	0.10699	0	0
ENSG00000270987.1	0.10699	0	0
ENSG00000271111.1	0.10699	0	0
ENSG00000271131.1	0.10699	0	0
ENSG00000271817.2	0.10699	0	0
ENSG00000272154.4	0.10699	0	0
ENSG00000272321.1	0.10699	0	0
ENSG00000273032.1	0.10699	0	0
ENSG00000273100.1	0.10699	0	0
ENSG00000273473.1	0.10699	0	0
ENSG00000273677.1	0.10699	0	0
ENSG00000273745.1	0.10699	0	0
ENSG00000274010.1	0.10699	0	0
ENSG00000274141.1	0.10699	0	0
ENSG00000274190.1	0.10699	0	0
ENSG00000274197.1	0.10699	0	0
ENSG00000274342.1	0.10699	0	0
ENSG00000274923.1	0.10699	0	0
ENSG00000275403.1	0.10699	0	0
ENSG00000275506.1	0.10699	0	0
ENSG00000275636.1	0.10699	0	0
ENSG00000277009.1	0.10699	0	0
ENSG00000277087.1	0.10699	0	0
ENSG00000277116.1	0.10699	0	0
ENSG00000277123.1	0.10699	0	0
ENSG00000277541.1	0.10699	0	0
ENSG00000277578.1	0.10699	0	0
ENSG00000277634.1	0.10699	0	0
ENSG00000277832.1	0.10699	0	0
ENSG00000277911.1	0.10699	0	0
ENSG00000277922.1	0.10699	0	0
ENSG00000278090.1	0.10699	0	0
ENSG00000278571.1	0.10699	0	0
ENSG00000278657.1	0.10699	0	0
ENSG00000279455.1	0.10699	0	0
ENSG00000279817.1	0.10699	0	0
ENSG00000279891.1	0.10699	0	0
ENSG00000280113.1	0.10699	0	0
ENSG00000280135.1	0.10699	0	0
ENSG00000280466.1	0.10699	0	0
ENSG00000281267.1	0.10699	0	0
ENSG00000281780.1	0.10699	0	0
ENSG00000281869.1	0.10699	0	0
ENSG00000282308.1	0.10699	0	0
ENSG00000282917.1	0.10699	0	0
ENSG00000283005.1	0.10699	0	0
ENSG00000240755.1	0.106948	0	0
ENSG00000176115.9	0.106946	0	0
ENSG00000196166.3	0.106925	0	0
ENSG00000236668.2	0.10692	0	0
ENSG00000265667.1	0.10691	0	0
ENSG00000205584.6	0.106504	0	0
ENSG00000260622.1	0.106486	0	0
ENSG00000263691.1	0.0946721	0	0
ENSG00000207449.1	0.0872618	0	0
ENSG00000277929.1	0.0852585	0	0
ENSG00000196604.11	0.0771136	0	0
ENSG00000223156.1	0.0694465	0	0
ENSG00000130045.15	10.3243	-8.59056e-06	4.31888e-06
ENSG00000159399.9	643.06	-2.18643e-05	5.80314e-05
ENSG00000213699.8	1015.98	-4.70731e-05	0.000178908
ENSG00000106305.9	598.731	-0.000120206	0.000362017
ENSG00000251442.5	58.4437	-0.000129599	0.000135377
ENSG00000055070.16	3580.15	-0.000155881	0.000569329
ENSG00000198771.10	92.0598	-0.000193837	0.000250381
ENSG00000167552.13	18628.2	-0.000195128	0.000646211
ENSG00000138722.9	9787.81	-0.000204726	0.000767208
ENSG00000180992.6	583.583	-0.000244963	0.000752294
ENSG00000198146.4	856.99	-0.000255967	0.000698133
ENSG00000081760.16	641.406	-0.000300925	0.000632363
ENSG00000272841.1	34.1403	-0.000314511	0.000268331
ENSG00000136888.6	1432.49	-0.00037259	0.00106151
ENSG00000154930.14	147.135	-0.000385964	0.000583823
ENSG00000174943.9	424.986	-0.000395729	0.000820849
ENSG00000116251.9	5677.32	-0.00042223	0.00171007
ENSG00000134900.11	1017.97	-0.000471896	0.00142557
ENSG00000147854.16	1301.78	-0.000491351	0.00171026
ENSG00000065308.4	6144.66	-0.000519602	0.00183393
ENSG00000111321.10	2549.54	-0.000536235	0.0014372
ENSG00000138035.14	754.832	-0.000564727	0.00182578
ENSG00000111669.14	7815.28	-0.000594613	0.00256798
ENSG00000055118.14	1.88124	-0.000600141	0.000131512
ENSG00000119669.4	809.469	-0.000619807	0.00161776
ENSG00000130529.15	1465.52	-0.000621637	0.00110166
ENSG00000131174.4	602.33	-0.000639303	0.00154357
ENSG00000111653.19	280.138	-0.00064444	0.00143713
ENSG00000198879.11	68.7663	-0.000648285	0.000687335
ENSG00000133104.12	1611.12	-0.000703129	0.00279854
ENSG00000157399.14	75.3529	-0.000712195	0.000793179
ENSG00000103495.13	3505.01	-0.000743945	0.00229143
ENSG00000197019.4	463.956	-0.000753868	0.00150403
ENSG00000159352.15	2020.01	-0.000755719	0.00317534
ENSG00000165494.10	871.731	-0.000755758	0.00142031
ENSG00000205581.10	3183.38	-0.000774111	0.00371488
ENSG00000214391.3	1.01188	-0.000780799	0.00010214
ENSG00000142676.12	7535.57	-0.000791151	0.00353511
ENSG00000100442.10	1011.36	-0.000824163	0.00265482
ENSG00000138382.13	364.163	-0.000839129	0.00213027
ENSG00000101945.16	277.461	-0.000846462	0.00176746
ENSG00000135245.9	129.96	-0.00086706	0.00126275
ENSG00000198252.11	862.386	-0.0009008	0.00294442
ENSG00000108591.9	777.663	-0.000910218	0.00286169
ENSG00000196263.7	125.023	-0.000931925	0.000878813
ENSG00000176597.11	928.443	-0.000939777	0.0032129
ENSG00000100258.17	2526.22	-0.000948592	0.00351785
ENSG00000187778.13	952.488	-0.000973398	0.00288723
ENSG00000188511.12	176.154	-0.000986196	0.00185719
ENSG00000178149.16	377.904	-0.00100539	0.00260269
ENSG00000254035.1	1.30697	-0.00101989	0.000180511
ENSG00000103657.13	1257.19	-0.00102126	0.00237561
ENSG00000201573.1	0.562574	-0.00102859	9.43868e-05
ENSG00000170624.13	18.5442	-0.00106213	0.000506249
ENSG00000137962.12	8513.54	-0.00106811	0.00516568
ENSG00000141526.14	6121.54	-0.00107261	0.00353123
ENSG00000177463.15	1088.43	-0.00107313	0.00295193
ENSG00000198087.7	1100.12	-0.00109481	0.00392036
ENSG00000105928.13	714.339	-0.00110417	0.00332949
ENSG00000175470.18	665.71	-0.00110582	0.00345712
ENSG00000134809.8	390.281	-0.00111112	0.00301564
ENSG00000178802.17	440.463	-0.00111758	0.00193769
ENSG00000071462.11	994.535	-0.00117794	0.00368063
ENSG00000170540.14	3212.35	-0.00118364	0.00549864
ENSG00000117411.16	1832.33	-0.00118435	0.0045539
ENSG00000269749.1	5.3673	-0.00118766	0.000320972
ENSG00000116260.16	11698.9	-0.00118929	0.00567457
ENSG00000087152.15	1782.27	-0.00119757	0.00399792
ENSG00000281584.1	0.213258	-0.00120714	0.000102522
ENSG00000065534.18	1183.39	-0.00122134	0.00419009
ENSG00000159685.10	150.421	-0.00122652	0.00178485
ENSG00000104889.4	365.382	-0.00123524	0.00273193
ENSG00000140988.15	24738.6	-0.00124082	0.00438399
ENSG00000110921.11	352.479	-0.00124874	0.00283223
ENSG00000163399.15	9913.39	-0.00126386	0.00610931
ENSG00000141013.14	345.297	-0.00127371	0.00260879
ENSG00000102265.11	4700.02	-0.00129938	0.0059
ENSG00000122547.10	25.1256	-0.0013114	0.000947238
ENSG00000108469.14	287.819	-0.00132024	0.00263499
ENSG00000102098.17	58.4526	-0.00132667	0.00152262
ENSG00000131188.11	270.228	-0.00135729	0.00191056
ENSG00000218226.1	50.9138	-0.0013604	0.00147544
ENSG00000121570.12	148.917	-0.00137257	0.00206149
ENSG00000173530.5	3475.41	-0.00137462	0.00560513
ENSG00000171793.13	1657.78	-0.00139885	0.00425917
ENSG00000126602.10	1854.8	-0.00142356	0.00563681
ENSG00000225697.10	786.432	-0.00142606	0.00225199
ENSG00000111911.6	437.746	-0.0014352	0.00398449
ENSG00000092094.10	524.412	-0.00145482	0.00305544
ENSG00000213614.9	1708.56	-0.00149979	0.00575469
ENSG00000054179.11	1.24263	-0.0015047	0.000237551
ENSG00000241738.1	3.98947	-0.00152746	0.000460589
ENSG00000083168.9	1007.14	-0.00153383	0.00383824
ENSG00000142875.19	1891.71	-0.00155319	0.00340938
ENSG00000105254.11	1704.36	-0.00155319	0.00644058
ENSG00000122694.15	784.828	-0.00155322	0.0038996
ENSG00000160710.15	5806.96	-0.00158761	0.00686183
ENSG00000198837.9	1258.54	-0.00161245	0.00166946
ENSG00000213281.4	2139.29	-0.00162499	0.00673811
ENSG00000031823.14	1272.65	-0.00162836	0.00579234
ENSG00000167778.8	1215.41	-0.00164023	0.00641779
ENSG00000105856.13	924.671	-0.00164753	0.00517341
ENSG00000181610.12	651.293	-0.00170559	0.00522416
ENSG00000143340.6	2.04111	-0.00170742	0.000389005
ENSG00000103168.16	1738.61	-0.00173667	0.00331223
ENSG00000251567.5	21.1566	-0.0017417	0.00124281
ENSG00000119820.10	888.701	-0.00174525	0.00416581
ENSG00000100234.11	5412.07	-0.00175224	0.00534746
ENSG00000112306.7	8891.39	-0.00176722	0.00658417
ENSG00000110046.12	1063.14	-0.00176761	0.00615607
ENSG00000168916.15	261.982	-0.00179743	0.00305309
ENSG00000239900.11	1155.97	-0.00190127	0.00690988
ENSG00000167862.9	255.36	-0.00190444	0.00427283
ENSG00000266469.1	144.961	-0.00192534	0.00337498
ENSG00000168246.5	506.604	-0.00192558	0.00564571
ENSG00000168256.17	1460.88	-0.00193639	0.0062566
ENSG00000177830.17	1404.94	-0.0019519	0.00584297
ENSG00000197355.10	1288.15	-0.00195326	0.0048064
ENSG00000084207.15	7866	-0.00197762	0.00874215
ENSG00000107281.9	3627.61	-0.00197979	0.00552857
ENSG00000167699.13	1057.23	-0.00198163	0.0067553
ENSG00000260822.1	27.2076	-0.00201284	0.00151831
ENSG00000159479.16	560.186	-0.00203515	0.00623143
ENSG00000129910.7	257.046	-0.00205524	0.00263142
ENSG00000235863.3	25.1258	-0.00206769	0.00157055
ENSG00000129173.12	93.0755	-0.00208304	0.00225906
ENSG00000173848.18	615.217	-0.00208402	0.00493197
ENSG00000132170.19	54.7123	-0.00209061	0.00218844
ENSG00000139990.17	1423.4	-0.00212026	0.00625551
ENSG00000100612.13	334.585	-0.0021246	0.00563172
ENSG00000230313.1	1.11017	-0.00213425	0.000336339
ENSG00000184445.11	391.705	-0.00216436	0.00443366
ENSG00000272667.1	44.4156	-0.00216477	0.00203371
ENSG00000169679.14	510.488	-0.00217436	0.00396982
ENSG00000060762.18	316.555	-0.00218479	0.00479773
ENSG00000272489.1	39.5077	-0.00223519	0.00200054
ENSG00000008513.14	2671.4	-0.00227125	0.00566601
ENSG00000132589.15	2294.89	-0.00232083	0.00627478
ENSG00000148218.15	880.904	-0.00234362	0.00740564
ENSG00000148481.13	472.848	-0.00236608	0.00585981
ENSG00000143553.10	382.426	-0.00237795	0.00618701
ENSG00000196123.12	730.845	-0.00239701	0.00533631
ENSG00000156639.11	1793.49	-0.00239989	0.00707747
ENSG00000132842.13	1466.97	-0.00241568	0.00774442
ENSG00000160179.18	645.166	-0.00241816	0.00649209
ENSG00000164961.15	1339.53	-0.00241904	0.00733853
ENSG00000261662.1	11.5378	-0.00241984	0.00134608
ENSG00000205629.11	331.74	-0.00243509	0.00520653
ENSG00000101152.10	4651.07	-0.00244962	0.0093612
ENSG00000213639.9	2336.32	-0.00245171	0.00845467
ENSG00000172661.17	1251.83	-0.00249273	0.00911404
ENSG00000076344.15	377.664	-0.00250426	0.00516177
ENSG00000142534.6	10562	-0.00250541	0.00964998
ENSG00000063660.8	2877.15	-0.00252005	0.00637057
ENSG00000100836.10	3045.94	-0.00253285	0.00984847
ENSG00000136152.14	494.579	-0.00254099	0.00590057
ENSG00000239579.3	0.463757	-0.00254264	0.000221625
ENSG00000278158.1	0.484016	-0.00258389	0.000225717
ENSG00000087266.15	2259.21	-0.00259114	0.00805993
ENSG00000225938.1	46.2835	-0.00264397	0.00230692
ENSG00000228798.1	5.45432	-0.00264426	0.000809954
ENSG00000119720.17	317.541	-0.00265544	0.00541637
ENSG00000137409.18	6602.04	-0.00267874	0.0130756
ENSG00000102359.5	2389.79	-0.00274245	0.0114823
ENSG00000161847.13	1435.71	-0.00278436	0.0109246
ENSG00000099814.15	3101.11	-0.00278568	0.0106939
ENSG00000110104.11	1336.52	-0.00280725	0.00749376
ENSG00000250514.1	0.445183	-0.00281835	0.000269056
ENSG00000177738.3	285.46	-0.00283119	0.00498832
ENSG00000162813.17	445.555	-0.00283483	0.00653827
ENSG00000166670.9	2497.53	-0.00283496	0.00618551
ENSG00000181222.14	7855.91	-0.00283509	0.0146379
ENSG00000123352.17	1449.52	-0.00285089	0.00985905
ENSG00000213593.9	1256.7	-0.00289561	0.0104932
ENSG00000269103.2	4.35656	-0.00290577	0.00086196
ENSG00000105968.18	1400.72	-0.00290579	0.0109259
ENSG00000105397.13	2332.13	-0.00296883	0.00968632
ENSG00000132256.18	913.692	-0.00297412	0.00693099
ENSG00000132507.17	10504	-0.00299184	0.0151139
ENSG00000144369.12	365.921	-0.00301263	0.00715868
ENSG00000176438.12	415.79	-0.00302239	0.00491627
ENSG00000134153.9	1106.72	-0.00303013	0.00948691
ENSG00000165521.15	57.5715	-0.00303782	0.00273731
ENSG00000143641.9	6287.01	-0.00304093	0.0142889
ENSG00000138767.12	725.271	-0.00305443	0.00519159
ENSG00000275367.1	42.8461	-0.00306442	0.0031728
ENSG00000047315.14	2504.35	-0.00308648	0.0112213
ENSG00000118564.14	1991.35	-0.00312789	0.00831699
ENSG00000161940.10	1510.5	-0.00319655	0.0077199
ENSG00000110274.14	869.293	-0.00324856	0.00861112
ENSG00000116786.11	2029.3	-0.00325118	0.0124173
ENSG00000166347.18	410.564	-0.00325463	0.00839207
ENSG00000107140.15	527.071	-0.00328128	0.00905087
ENSG00000109606.12	2842.9	-0.00328651	0.0145941
ENSG00000180667.10	227.831	-0.00328903	0.00655261
ENSG00000168824.14	180.924	-0.00330241	0.00453594
ENSG00000146574.15	396.986	-0.00330903	0.00577821
ENSG00000163634.11	484.358	-0.00331185	0.00878053
ENSG00000229644.6	108.274	-0.00331578	0.00543231
ENSG00000111704.10	6.41524	-0.00332183	0.00129337
ENSG00000124201.14	1837.63	-0.00334808	0.0130934
ENSG00000146830.9	1459.11	-0.00336091	0.0112359
ENSG00000150938.9	25937.9	-0.00341324	0.0191912
ENSG00000067167.7	4118.22	-0.00348993	0.0168034
ENSG00000136560.13	992.835	-0.00351048	0.0104373
ENSG00000258048.1	114.075	-0.00351829	0.00591534
ENSG00000228719.1	0.236536	-0.00352365	0.000299411
ENSG00000136021.18	1418.96	-0.00352382	0.0101354
ENSG00000156261.12	3974.97	-0.00353136	0.0180388
ENSG00000259064.2	0.445093	-0.00355909	0.000302342
ENSG00000138303.17	344.695	-0.00357123	0.00763498
ENSG00000105483.16	2816.57	-0.00358666	0.00938001
ENSG00000131373.14	343.729	-0.00358925	0.00739901
ENSG00000143079.14	1466.94	-0.0036268	0.0124767
ENSG00000137601.15	344.672	-0.00362882	0.00704654
ENSG00000131238.16	1775.21	-0.00367915	0.0134036
ENSG00000138380.17	88.935	-0.00369486	0.00513291
ENSG00000160213.5	2323.77	-0.00372871	0.0167932
ENSG00000268182.5	3.42123	-0.00374174	0.000989085
ENSG00000204899.5	680.822	-0.00375507	0.0125844
ENSG00000184384.13	579.742	-0.0037708	0.00859375
ENSG00000167193.7	2925.07	-0.00378146	0.0166063
ENSG00000068784.12	266.714	-0.00378452	0.00714991
ENSG00000119383.19	2167.02	-0.0037887	0.0140622
ENSG00000067082.14	5436.81	-0.00379185	0.0201178
ENSG00000280223.1	2.22471	-0.00381035	0.000911952
ENSG00000173660.11	1619.42	-0.0038371	0.0140972
ENSG00000134970.13	1950.11	-0.00385608	0.0144567
ENSG00000106244.12	2536.4	-0.00385864	0.0151139
ENSG00000104691.14	161.56	-0.00391231	0.00680538
ENSG00000134419.15	4695.26	-0.00393593	0.0143931
ENSG00000139718.10	1092.74	-0.00398836	0.0113713
ENSG00000050344.8	1064.51	-0.00398861	0.0134316
ENSG00000261799.1	42.0962	-0.0040029	0.00399132
ENSG00000205352.10	1408.77	-0.00403351	0.0161729
ENSG00000161692.17	315.777	-0.00406479	0.00703092
ENSG00000185070.10	2756.71	-0.00407261	0.015267
ENSG00000239672.7	2277.49	-0.00407644	0.0184896
ENSG00000100241.20	3192.02	-0.00408579	0.0118911
ENSG00000214253.8	1694.15	-0.00409425	0.0162306
ENSG00000122678.14	469.306	-0.00410342	0.00951225
ENSG00000204264.8	457.706	-0.00412347	0.0115198
ENSG00000176986.15	3814.89	-0.00412503	0.0177756
ENSG00000078668.13	1579.6	-0.00414357	0.0151395
ENSG00000138757.14	4141.12	-0.00416952	0.0189363
ENSG00000165511.6	41.7828	-0.00417091	0.0042239
ENSG00000282889.1	0.721079	-0.00418262	0.00042685
ENSG00000118873.15	965.149	-0.00428846	0.0110596
ENSG00000117461.14	470.98	-0.00431168	0.0114337
ENSG00000125447.16	1112.59	-0.00432194	0.0119564
ENSG00000100294.12	286.124	-0.0043273	0.00905516
ENSG00000110400.10	656.72	-0.00439932	0.013128
ENSG00000268472.2	0.44522	-0.00441492	0.000421544
ENSG00000175701.10	245.808	-0.00441583	0.00962
ENSG00000104529.17	5267.54	-0.00441748	0.018428
ENSG00000168374.10	6710.48	-0.00446067	0.0235891
ENSG00000110917.7	5100.79	-0.0044723	0.0240535
ENSG00000237672.1	0.658768	-0.0044782	0.000538266
ENSG00000261242.1	0.905501	-0.00448477	0.000666176
ENSG00000137210.13	480.383	-0.00449168	0.0123203
ENSG00000198898.12	2537.63	-0.00450282	0.0190496
ENSG00000144840.8	422.306	-0.004519	0.00925324
ENSG00000124422.11	6373.76	-0.00452261	0.021384
ENSG00000072756.16	324.87	-0.00459598	0.00954201
ENSG00000073578.16	2725.9	-0.00460552	0.0140278
ENSG00000105982.16	10.4241	-0.00460977	0.00239547
ENSG00000186010.18	1554.18	-0.00465086	0.0151179
ENSG00000071051.13	1054.99	-0.00466554	0.0140245
ENSG00000133805.15	114.951	-0.00467299	0.00749206
ENSG00000204592.8	7508.65	-0.00472175	0.0199936
ENSG00000223341.1	0.242657	-0.00474013	0.000404992
ENSG00000198400.11	0.77373	-0.0047986	0.000611435
ENSG00000266821.1	9.35515	-0.00487062	0.00228395
ENSG00000187164.17	685.09	-0.00487593	0.0133185
ENSG00000151240.16	608.028	-0.00487974	0.0100847
ENSG00000167775.10	1333.16	-0.00488926	0.0159846
ENSG00000097046.12	143.228	-0.0049017	0.00737167
ENSG00000103544.14	1222.51	-0.00490995	0.019916
ENSG00000197622.12	2418.43	-0.00494187	0.020286
ENSG00000136636.12	745.904	-0.00494207	0.0137333
ENSG00000183153.6	76.2396	-0.00500992	0.00608693
ENSG00000125166.12	2461.09	-0.00502379	0.0230752
ENSG00000126756.11	463.441	-0.00502944	0.0152681
ENSG00000188419.13	541.753	-0.00504411	0.015863
ENSG00000146433.8	2526.01	-0.0050615	0.0238078
ENSG00000129187.14	1503.26	-0.00507897	0.0191891
ENSG00000140983.13	2603.04	-0.0050948	0.0116234
ENSG00000151461.19	730.401	-0.00512222	0.009328
ENSG00000226874.1	0.236531	-0.00514212	0.000437002
ENSG00000146833.15	452.722	-0.00514223	0.0131111
ENSG00000109689.14	532.335	-0.00516583	0.0107447
ENSG00000030110.12	917.281	-0.00517462	0.0169076
ENSG00000092841.18	18083.5	-0.00520245	0.0285678
ENSG00000171056.7	1762.58	-0.00522142	0.0160811
ENSG00000154945.6	1754.81	-0.00523243	0.0209824
ENSG00000156587.15	266.289	-0.00523526	0.0106641
ENSG00000181991.15	708.617	-0.00524394	0.0150626
ENSG00000173812.10	7626.53	-0.00526375	0.0196339
ENSG00000137094.14	252.915	-0.00528485	0.0100778
ENSG00000196440.11	611.31	-0.00530891	0.0132681
ENSG00000197965.11	3061.72	-0.00531904	0.0222669
ENSG00000175348.10	922.705	-0.00532341	0.0151461
ENSG00000237476.1	2.86319	-0.00532619	0.00150271
ENSG00000206503.11	3363.31	-0.00532943	0.0249465
ENSG00000142168.14	2144.47	-0.00534419	0.0197841
ENSG00000102882.11	2216.59	-0.00534957	0.0186584
ENSG00000080493.13	82.769	-0.00535145	0.00722975
ENSG00000183856.10	559.794	-0.00537512	0.00878489
ENSG00000254671.2	2.14726	-0.00537867	0.00118289
ENSG00000153551.13	989.315	-0.00538225	0.0107536
ENSG00000132819.16	945.022	-0.00538875	0.0159908
ENSG00000072518.20	1022.84	-0.00539187	0.019661
ENSG00000121892.14	2387	-0.00539194	0.0195979
ENSG00000186625.13	234.697	-0.00539964	0.0111978
ENSG00000272438.1	0.230656	-0.00540861	0.00045954
ENSG00000257038.1	72.131	-0.00542211	0.00602929
ENSG00000143742.12	2720.49	-0.00545211	0.0239482
ENSG00000170759.10	5781.43	-0.0054585	0.0273657
ENSG00000170144.18	6245.57	-0.00546593	0.0140912
ENSG00000174371.16	146.367	-0.00547043	0.0064743
ENSG00000154079.5	110.717	-0.00549158	0.00862131
ENSG00000225470.6	197.423	-0.00553407	0.0102696
ENSG00000106682.14	8615.55	-0.00555441	0.0286213
ENSG00000138095.18	2864.69	-0.00555918	0.0172552
ENSG00000166200.14	1360.07	-0.00556998	0.0197462
ENSG00000226419.7	153.073	-0.00558272	0.00821762
ENSG00000029364.11	1156.91	-0.00558585	0.0207281
ENSG00000118242.15	92.3896	-0.00561561	0.00723867
ENSG00000008294.20	2369.95	-0.00563296	0.0171857
ENSG00000167807.15	28.5424	-0.00564648	0.00449674
ENSG00000064932.15	2730.57	-0.00565817	0.0257445
ENSG00000112118.17	1295.51	-0.00566237	0.022701
ENSG00000066557.5	534.724	-0.00566695	0.0140897
ENSG00000275888.1	20.5599	-0.00567313	0.00385465
ENSG00000166532.15	899.35	-0.00569713	0.0181537
ENSG00000152104.11	3503.73	-0.00569876	0.0155508
ENSG00000135002.11	993.437	-0.00571136	0.0185705
ENSG00000144028.14	4743.39	-0.00571321	0.0225192
ENSG00000151693.9	2517.76	-0.00572614	0.0215748
ENSG00000147403.16	13333.6	-0.00573676	0.0190596
ENSG00000179364.13	1762.71	-0.00573711	0.00993747
ENSG00000164187.6	355.783	-0.0057592	0.00824731
ENSG00000177283.5	672.759	-0.00576166	0.0143745
ENSG00000168883.19	997.809	-0.00577951	0.0172822
ENSG00000162522.10	378.87	-0.00578156	0.0104715
ENSG00000228175.3	3.29931	-0.00579662	0.0015595
ENSG00000266171.1	10.3259	-0.00583078	0.00287701
ENSG00000251175.5	0.242651	-0.00583315	0.000498432
ENSG00000168795.4	253.831	-0.00586635	0.013026
ENSG00000267796.7	165.605	-0.00587536	0.00987513
ENSG00000166441.12	9006.39	-0.00587626	0.0214163
ENSG00000186660.14	1881.59	-0.00588443	0.0238729
ENSG00000275014.1	0.338682	-0.00589388	0.000501832
ENSG00000115216.13	2433.56	-0.00590311	0.0262909
ENSG00000211793.2	0.242651	-0.00592872	0.000506603
ENSG00000136908.17	632.399	-0.00593581	0.0166173
ENSG00000254087.7	829.434	-0.00594467	0.0141398
ENSG00000171703.16	570.95	-0.00595091	0.0165359
ENSG00000235597.1	2.04504	-0.00598258	0.00132735
ENSG00000184068.2	19.6754	-0.006043	0.00382046
ENSG00000090432.6	632.969	-0.00604796	0.017972
ENSG00000065054.13	2909.61	-0.00606399	0.0157292
ENSG00000203791.13	190.845	-0.0060872	0.0119999
ENSG00000165997.4	687.032	-0.00608873	0.0196763
ENSG00000100030.14	3286.23	-0.00609279	0.0251197
ENSG00000141076.17	1066.25	-0.00609551	0.021696
ENSG00000215912.11	21.9746	-0.00610807	0.00404086
ENSG00000164924.17	12897.6	-0.00611755	0.0284814
ENSG00000130787.13	2593.16	-0.00611807	0.0151322
ENSG00000116539.10	816.841	-0.00613751	0.0193127
ENSG00000204237.4	319.855	-0.00615437	0.0124734
ENSG00000106367.13	2218.39	-0.00618674	0.0257488
ENSG00000175768.12	1026.94	-0.00619393	0.0190564
ENSG00000171425.9	351.563	-0.00619777	0.0161972
ENSG00000171659.13	0.237008	-0.00621187	0.000527954
ENSG00000073060.15	1767.63	-0.00629098	0.0238746
ENSG00000102900.12	1348.46	-0.00634992	0.0213512
ENSG00000075785.12	5685.46	-0.00636675	0.0308437
ENSG00000273598.1	6.75643	-0.00637427	0.00256725
ENSG00000188486.3	1428.68	-0.0063957	0.018421
ENSG00000119655.8	2849.87	-0.00639641	0.0281148
ENSG00000238061.2	0.754334	-0.00640356	0.000838916
ENSG00000182327.7	13.4089	-0.00642469	0.00316609
ENSG00000061987.14	772.778	-0.00648966	0.0175841
ENSG00000269486.2	32.5695	-0.00651016	0.00565363
ENSG00000100106.19	3404.51	-0.00654201	0.0217894
ENSG00000234409.6	293.328	-0.00658995	0.0143603
ENSG00000001167.14	900.564	-0.00659095	0.0217559
ENSG00000182718.16	48875.5	-0.00659597	0.0303242
ENSG00000184441.4	91.9817	-0.00659925	0.00699835
ENSG00000108669.16	1361.8	-0.00660487	0.0205764
ENSG00000270159.1	0.674641	-0.00662121	0.000710635
ENSG00000250021.7	266.003	-0.00663545	0.0154824
ENSG00000118418.14	578.769	-0.00664428	0.0186988
ENSG00000152291.13	7399.81	-0.00665205	0.0346194
ENSG00000182261.3	13.8826	-0.0066626	0.00267332
ENSG00000180801.12	2009.41	-0.00667859	0.0236708
ENSG00000198053.11	3982.08	-0.00669301	0.0156757
ENSG00000255455.2	70.8827	-0.00669358	0.00817932
ENSG00000257052.1	1.47087	-0.00672245	0.00132544
ENSG00000164091.11	2666.14	-0.00673341	0.0296689
ENSG00000148290.9	129.187	-0.00673601	0.00831515
ENSG00000117899.10	1108	-0.00674543	0.0264369
ENSG00000162302.12	1632.44	-0.00675614	0.0216245
ENSG00000153558.13	368.829	-0.00678225	0.01687
ENSG00000111145.7	3023.32	-0.00680151	0.0295605
ENSG00000172785.18	508.355	-0.006809	0.0192662
ENSG00000110583.12	722.318	-0.00682693	0.0193398
ENSG00000152465.17	2186.73	-0.00690873	0.0295291
ENSG00000138398.15	937.23	-0.00691044	0.0209592
ENSG00000282031.1	125.823	-0.00691439	0.00960862
ENSG00000212916.4	46.2461	-0.00693707	0.00724874
ENSG00000204619.7	712.196	-0.00697777	0.0240199
ENSG00000118705.16	8093.25	-0.00699172	0.0351847
ENSG00000112855.14	755.308	-0.00703261	0.0204775
ENSG00000163930.9	2086.41	-0.00704355	0.0229189
ENSG00000197724.10	778.054	-0.00704638	0.018022
ENSG00000242688.3	3.00456	-0.00705722	0.0018487
ENSG00000167074.14	96.2299	-0.00711494	0.00810947
ENSG00000136261.14	1366.39	-0.00713402	0.0163818
ENSG00000169554.16	1450.05	-0.00713555	0.0170786
ENSG00000259867.5	1.57586	-0.00715655	0.00148392
ENSG00000185055.10	9.82792	-0.00719607	0.00366189
ENSG00000198858.9	1180.94	-0.0072017	0.0249741
ENSG00000108298.9	10091.3	-0.00723314	0.0284315
ENSG00000088038.17	1083.58	-0.00725377	0.0240723
ENSG00000089220.4	2999.51	-0.0072627	0.0292359
ENSG00000102401.19	2915.13	-0.0072655	0.0288736
ENSG00000112893.9	2398.98	-0.00726797	0.0301194
ENSG00000272459.1	4.01565	-0.00740076	0.0024848
ENSG00000147604.13	10774	-0.00740548	0.0316898
ENSG00000110768.11	1021.93	-0.00741709	0.0232893
ENSG00000227232.5	190.965	-0.00742615	0.0130948
ENSG00000118495.18	753.358	-0.00748095	0.018449
ENSG00000279412.1	13.8753	-0.00750406	0.0043112
ENSG00000127554.12	364.801	-0.00751766	0.0162932
ENSG00000176884.14	8.40899	-0.00756753	0.00300491
ENSG00000166598.12	24265.5	-0.00758135	0.0422719
ENSG00000102384.13	210.227	-0.00758326	0.0130197
ENSG00000131143.8	3967	-0.00759049	0.031207
ENSG00000257258.1	1.20002	-0.00760807	0.00115922
ENSG00000127804.12	579.788	-0.00766624	0.0220156
ENSG00000184949.15	52.128	-0.00767043	0.00679711
ENSG00000107021.15	1286.1	-0.00769575	0.0294776
ENSG00000120533.12	875.036	-0.00771805	0.0267642
ENSG00000171729.13	284.67	-0.00774687	0.0177332
ENSG00000114391.12	5468.06	-0.00775088	0.0351519
ENSG00000204519.10	103.478	-0.00775347	0.0102754
ENSG00000128524.4	1896.4	-0.00777015	0.0296024
ENSG00000072163.18	853.688	-0.00787548	0.0219353
ENSG00000189060.5	1085.61	-0.00788394	0.0199267
ENSG00000240849.10	1234.94	-0.00789283	0.0291159
ENSG00000102981.9	12.6548	-0.00792	0.00399499
ENSG00000100345.20	75282.6	-0.00792045	0.032659
ENSG00000104964.14	6112.34	-0.00794624	0.0321993
ENSG00000248333.8	1373.44	-0.00795576	0.0227687
ENSG00000178951.8	1467.93	-0.00796651	0.0333604
ENSG00000204310.10	1478.39	-0.00797171	0.0262869
ENSG00000087365.14	3555.78	-0.00797443	0.0348665
ENSG00000173465.7	501.729	-0.00799956	0.023073
ENSG00000135269.17	1071.68	-0.00800734	0.0289937
ENSG00000262312.2	7.59872	-0.00802122	0.00272168
ENSG00000168769.12	398.292	-0.00803027	0.0205838
ENSG00000261618.1	8.62362	-0.00803277	0.00340029
ENSG00000163681.14	1030.82	-0.00804494	0.0224509
ENSG00000203875.10	2606.41	-0.00808273	0.0340073
ENSG00000147140.15	6732.78	-0.00808288	0.0421273
ENSG00000111652.9	1228.72	-0.00808515	0.0273354
ENSG00000103540.16	322.026	-0.00809084	0.0209449
ENSG00000182196.13	2281.62	-0.0080933	0.0351203
ENSG00000132334.16	2479.7	-0.00811017	0.0333605
ENSG00000133119.12	262.571	-0.00812992	0.0163979
ENSG00000274204.1	7.37102	-0.00814131	0.00264498
ENSG00000130305.16	174.966	-0.00814907	0.0166283
ENSG00000170854.17	784.238	-0.00815256	0.0229974
ENSG00000137831.14	7238.66	-0.00817053	0.0209523
ENSG00000083845.8	7365.31	-0.00817307	0.0264151
ENSG00000273015.2	155.2	-0.00820576	0.0146245
ENSG00000248593.3	27.8732	-0.0082165	0.00591497
ENSG00000176407.17	1257.26	-0.00822505	0.0238392
ENSG00000255479.1	5.36483	-0.00822991	0.00304236
ENSG00000068308.13	1322.83	-0.00823065	0.0281177
ENSG00000244332.1	0.48522	-0.00823539	0.000711443
ENSG00000147316.12	294.692	-0.00824563	0.0155718
ENSG00000137720.7	54.0276	-0.00824885	0.00881389
ENSG00000164032.11	3489.17	-0.00829893	0.0340158
ENSG00000175324.9	630.499	-0.00830911	0.0246036
ENSG00000161203.13	13071.6	-0.00834805	0.0429311
ENSG00000196743.8	896.566	-0.00836682	0.0264021
ENSG00000074582.12	684.066	-0.00836875	0.0264531
ENSG00000179933.5	877.62	-0.00837417	0.0200112
ENSG00000276830.1	0.34686	-0.00838487	0.000712625
ENSG00000198315.10	483.066	-0.0084143	0.0206322
ENSG00000137331.11	2363.1	-0.00844514	0.0255708
ENSG00000070366.13	1410.78	-0.00844691	0.0225728
ENSG00000213380.13	502.158	-0.00845009	0.0177695
ENSG00000162746.14	50.0629	-0.00848381	0.00909365
ENSG00000166181.12	2005.54	-0.00849152	0.0347021
ENSG00000133422.12	1117	-0.00851025	0.029945
ENSG00000233611.3	2.59367	-0.00853258	0.00178688
ENSG00000076043.9	1895.93	-0.00854166	0.0203455
ENSG00000112378.11	1626.52	-0.00855203	0.0341373
ENSG00000175106.16	75.5883	-0.0085604	0.0113872
ENSG00000107581.12	7869.4	-0.00857728	0.0434153
ENSG00000111786.8	3269.77	-0.0086009	0.0399358
ENSG00000143149.12	1062.81	-0.00863295	0.0299212
ENSG00000168785.7	1464.82	-0.00863991	0.0313142
ENSG00000168300.13	649.085	-0.00867627	0.0187478
ENSG00000136824.18	660.844	-0.00870403	0.0288398
ENSG00000268001.1	145.732	-0.00871467	0.0136464
ENSG00000121774.17	3067.16	-0.00871532	0.0422864
ENSG00000234626.1	0.327244	-0.00871679	0.000741319
ENSG00000214617.9	6.64787	-0.00871934	0.00232986
ENSG00000162735.18	817.687	-0.00872852	0.0205235
ENSG00000011028.13	4764.62	-0.00873506	0.021899
ENSG00000236003.1	0.574956	-0.00875593	0.000828871
ENSG00000260861.6	0.591676	-0.00877131	0.000837398
ENSG00000108448.20	101.456	-0.00877771	0.0100815
ENSG00000130962.17	1348.3	-0.00878972	0.0233491
ENSG00000138071.13	11073.7	-0.00882987	0.0467418
ENSG00000114346.13	834.708	-0.00884765	0.0220635
ENSG00000185024.16	865.878	-0.00885152	0.032479
ENSG00000185651.14	2982.99	-0.00887273	0.0429084
ENSG00000196116.7	316.558	-0.0088818	0.017406
ENSG00000163754.17	980.812	-0.00889471	0.0326816
ENSG00000279176.1	9.72215	-0.00891273	0.00454094
ENSG00000167085.11	2911.63	-0.00893428	0.0413591
ENSG00000123737.12	519.487	-0.00897204	0.0285128
ENSG00000086232.12	2082	-0.00899424	0.0332918
ENSG00000137509.10	6014.56	-0.008996	0.0355389
ENSG00000087086.13	27004	-0.00900621	0.031015
ENSG00000149231.11	684.282	-0.00901786	0.0233435
ENSG00000132326.11	92.2491	-0.00905682	0.00829372
ENSG00000180953.11	39.8578	-0.00906018	0.00890399
ENSG00000197646.7	737.471	-0.00907522	0.0253635
ENSG00000067596.10	1100.65	-0.00908031	0.0330529
ENSG00000212907.2	8006.45	-0.00908871	0.0234535
ENSG00000101444.12	3133.05	-0.00909689	0.0411031
ENSG00000111206.12	978.3	-0.00913525	0.0234089
ENSG00000214765.8	126.272	-0.00916334	0.0129703
ENSG00000140694.16	523.527	-0.0091768	0.0267186
ENSG00000169131.10	227.632	-0.0091815	0.0193958
ENSG00000102024.17	10015.2	-0.00919186	0.0457795
ENSG00000230911.1	0.457677	-0.00919416	0.000883756
ENSG00000115459.17	324.035	-0.00921292	0.0231538
ENSG00000158615.8	1140.52	-0.00924174	0.0344308
ENSG00000146909.7	766.864	-0.00924712	0.0177654
ENSG00000163050.16	229.446	-0.00924798	0.0194412
ENSG00000122299.11	1282.84	-0.00924836	0.0308296
ENSG00000102181.20	1845.6	-0.00925859	0.0355959
ENSG00000196230.12	30311	-0.00927389	0.0400238
ENSG00000104872.10	629.051	-0.0092916	0.0272074
ENSG00000152795.17	2944.06	-0.00930912	0.023686
ENSG00000147065.16	31794.1	-0.00934745	0.0533895
ENSG00000055130.15	1432.68	-0.00938472	0.0349872
ENSG00000229638.1	2.83064	-0.00939802	0.00265686
ENSG00000136147.16	317.395	-0.00940912	0.0194344
ENSG00000079385.21	645.516	-0.00940917	0.0194669
ENSG00000265443.1	1.23738	-0.00945858	0.00153896
ENSG00000237940.3	13.681	-0.00945926	0.00452733
ENSG00000204869.8	7.38325	-0.00948173	0.00334021
ENSG00000232677.6	89.9766	-0.0094874	0.0128699
ENSG00000171241.8	644.078	-0.00949642	0.0316754
ENSG00000136003.15	1067.63	-0.00951474	0.0371874
ENSG00000185973.10	147.309	-0.00952692	0.0178541
ENSG00000169992.9	1590.78	-0.00952724	0.0273404
ENSG00000213719.8	6930.55	-0.00958034	0.0473135
ENSG00000175220.11	1755.39	-0.00958871	0.0420378
ENSG00000101084.16	1532.85	-0.00958916	0.0407118
ENSG00000183032.10	23.3932	-0.00958993	0.00428595
ENSG00000004142.11	2047.73	-0.00961086	0.0356835
ENSG00000213994.3	0.343473	-0.00961732	0.000817729
ENSG00000182362.13	128.44	-0.00962559	0.0149708
ENSG00000255302.3	3423.47	-0.00964626	0.0403097
ENSG00000149499.11	2341.81	-0.00966564	0.0180649
ENSG00000145386.9	681.803	-0.00967616	0.0208387
ENSG00000119878.5	179.507	-0.00967626	0.0188234
ENSG00000091181.19	1.21083	-0.00968414	0.00167234
ENSG00000106636.7	3154.49	-0.00970392	0.0375726
ENSG00000151893.14	911.238	-0.00970455	0.0269324
ENSG00000106560.10	193.844	-0.00971188	0.0156217
ENSG00000090776.5	2671.27	-0.0097287	0.0178946
ENSG00000279190.1	2.30857	-0.00973294	0.00218248
ENSG00000176903.4	1891.05	-0.00973557	0.0393184
ENSG00000175745.11	2126.97	-0.00975079	0.0390385
ENSG00000090376.8	106.913	-0.00975902	0.0120726
ENSG00000154328.15	268.802	-0.0097773	0.0223559
ENSG00000138709.17	301.669	-0.00978055	0.0174151
ENSG00000143457.10	518.236	-0.00981149	0.0290609
ENSG00000141391.13	102.217	-0.00983651	0.0144729
ENSG00000134371.9	1129.18	-0.00984644	0.0381863
ENSG00000086200.16	1615	-0.00984777	0.0294548
ENSG00000074416.13	1646.95	-0.00985549	0.0208868
ENSG00000253302.1	1.40866	-0.00987785	0.00170689
ENSG00000151702.16	1981.29	-0.00987792	0.0393009
ENSG00000111642.14	4988.26	-0.00988029	0.0372096
ENSG00000128928.8	1259.04	-0.00988291	0.0314323
ENSG00000079332.14	2222.45	-0.00989072	0.0357282
ENSG00000213638.5	131.262	-0.00989974	0.00998118
ENSG00000168303.6	324.375	-0.00992315	0.0252672
ENSG00000275077.1	0.355174	-0.00993533	0.000844525
ENSG00000103187.7	8594.21	-0.00994275	0.045671
ENSG00000164951.15	1699.96	-0.0100103	0.0374409
ENSG00000198720.12	549.182	-0.0100181	0.0270107
ENSG00000100934.14	3352.44	-0.0100201	0.0410331
ENSG00000241058.3	120.927	-0.0100389	0.0150772
ENSG00000221843.3	26.4435	-0.0100643	0.00655157
ENSG00000105497.7	558.935	-0.0100802	0.0182963
ENSG00000186298.11	2712.75	-0.0100802	0.0459478
ENSG00000151327.12	723.719	-0.010094	0.0334449
ENSG00000233319.1	0.24263	-0.0101162	0.00086478
ENSG00000115641.18	1804.77	-0.0101179	0.0409545
ENSG00000203593.3	1.99015	-0.0101207	0.00223067
ENSG00000153406.13	466.232	-0.0101349	0.0260787
ENSG00000177666.15	2630.42	-0.0101373	0.0295456
ENSG00000275700.4	907.628	-0.0101609	0.0386802
ENSG00000242338.6	17.2781	-0.0101708	0.00641108
ENSG00000143515.16	1886.88	-0.0101911	0.0350404
ENSG00000242375.1	0.24263	-0.0102074	0.000872576
ENSG00000184005.10	1037.29	-0.0102078	0.0292589
ENSG00000255753.1	0.767196	-0.0102139	0.00114554
ENSG00000100650.15	2704.62	-0.0102266	0.0371218
ENSG00000137154.12	13400.9	-0.0102853	0.0375528
ENSG00000267244.5	71.7724	-0.0103161	0.00896975
ENSG00000162144.9	1231.51	-0.0103394	0.0260679
ENSG00000162616.8	2930.33	-0.0103728	0.0393081
ENSG00000124214.19	2497.92	-0.0103937	0.0485585
ENSG00000203709.9	37.393	-0.0104	0.00920847
ENSG00000223519.7	12.0792	-0.0104126	0.00403036
ENSG00000136111.12	3730.48	-0.0104492	0.0259076
ENSG00000228672.3	210.193	-0.0104583	0.0223828
ENSG00000112367.10	348.419	-0.0104912	0.0278479
ENSG00000089234.15	478.641	-0.0105702	0.0254116
ENSG00000261512.2	196.002	-0.0105731	0.019879
ENSG00000245685.6	2.07361	-0.0105867	0.00246722
ENSG00000157933.9	3396.02	-0.0105923	0.0344562
ENSG00000107438.8	3051.66	-0.0106045	0.0501045
ENSG00000280420.1	0.242628	-0.0106069	0.000906764
ENSG00000275252.1	8.35711	-0.0106142	0.00492428
ENSG00000276737.1	8.35711	-0.0106142	0.00492428
ENSG00000276796.1	8.35711	-0.0106142	0.00492428
ENSG00000138180.15	671.583	-0.0106427	0.0221778
ENSG00000265354.3	1151.88	-0.0106467	0.0364417
ENSG00000176783.14	895.894	-0.0106472	0.0323646
ENSG00000167962.12	1778.58	-0.0106524	0.0242163
ENSG00000184117.11	1098.72	-0.0106789	0.0275506
ENSG00000266104.1	2.06608	-0.0106957	0.00202158
ENSG00000083799.17	854.358	-0.0107167	0.0262205
ENSG00000269893.6	442.816	-0.0107636	0.0229878
ENSG00000128595.16	12944.8	-0.0107649	0.0396354
ENSG00000125352.5	206.427	-0.010774	0.0207365
ENSG00000143418.19	3113.79	-0.0107878	0.0336106
ENSG00000097007.17	3493.61	-0.0108096	0.0476989
ENSG00000251523.1	0.242627	-0.0108126	0.000924368
ENSG00000259946.1	1.84817	-0.0108401	0.0020503
ENSG00000276110.1	0.989758	-0.0108534	0.00174716
ENSG00000105376.4	19.2991	-0.0108763	0.00751073
ENSG00000168887.10	194.445	-0.0108851	0.0139623
ENSG00000163041.9	3721.15	-0.0109152	0.0478433
ENSG00000168661.14	70.6821	-0.0109965	0.010898
ENSG00000225798.1	0.337548	-0.0110325	0.00093789
ENSG00000244676.5	0.230599	-0.0110325	0.00093789
ENSG00000166479.9	2138.72	-0.0110583	0.0305355
ENSG00000256269.6	318.236	-0.0110668	0.0259523
ENSG00000002834.17	12166.5	-0.011067	0.050788
ENSG00000106853.16	966.112	-0.0110939	0.036381
ENSG00000279645.1	0.943536	-0.0110944	0.00149932
ENSG00000272476.1	137.724	-0.0111416	0.0182895
ENSG00000266885.2	0.593303	-0.0111444	0.00105989
ENSG00000108433.15	1065.54	-0.0111523	0.0379677
ENSG00000162390.17	296.257	-0.0111644	0.0195358
ENSG00000253882.6	287.438	-0.0111985	0.0145343
ENSG00000104522.15	1128.2	-0.0111988	0.0372557
ENSG00000168672.3	650.123	-0.011261	0.0267087
ENSG00000135870.11	447.35	-0.0112845	0.027573
ENSG00000110107.8	2041.85	-0.0112866	0.0413797
ENSG00000226944.1	5.5037	-0.011299	0.00429094
ENSG00000250174.5	0.242625	-0.0113102	0.000966961
ENSG00000101608.12	8863.33	-0.0113224	0.0580311
ENSG00000260163.1	1.70652	-0.011357	0.00262591
ENSG00000205269.5	90.9508	-0.0113673	0.0174229
ENSG00000136631.12	593.325	-0.01137	0.0307216
ENSG00000146556.14	215.886	-0.0113971	0.0232827
ENSG00000014919.12	521.332	-0.0113977	0.0298831
ENSG00000107959.15	1998.36	-0.0114003	0.0349307
ENSG00000160563.13	396.023	-0.011436	0.0308355
ENSG00000101115.12	6.90146	-0.0114372	0.00406544
ENSG00000023734.10	3300.93	-0.0114441	0.0492988
ENSG00000167554.14	50.7431	-0.0114529	0.0107641
ENSG00000111231.8	359.764	-0.0114796	0.0310719
ENSG00000173542.8	972.826	-0.0114799	0.0378005
ENSG00000277039.1	0.566102	-0.0115038	0.00117469
ENSG00000173418.11	1001.36	-0.0115153	0.0422934
ENSG00000101146.12	539.545	-0.0115205	0.030911
ENSG00000156253.6	381.624	-0.011546	0.0243361
ENSG00000189223.13	86.1621	-0.0115634	0.016548
ENSG00000006118.14	4606.49	-0.0115813	0.0373163
ENSG00000213551.4	1040.67	-0.0115927	0.0429644
ENSG00000140995.16	1661.77	-0.0116106	0.0341206
ENSG00000111049.3	309.035	-0.0116193	0.0142899
ENSG00000056097.15	2054.16	-0.011626	0.0502882
ENSG00000164983.7	708.394	-0.0116317	0.0398195
ENSG00000161791.13	2680.5	-0.0116543	0.0533293
ENSG00000091164.12	996.796	-0.0116613	0.044285
ENSG00000163520.13	364.408	-0.0116676	0.0165632
ENSG00000112701.17	1269.6	-0.0116725	0.0446592
ENSG00000242534.2	0.485198	-0.0116776	0.00100916
ENSG00000124767.6	1779.13	-0.0117204	0.0548658
ENSG00000141570.10	74.6178	-0.0117206	0.0130949
ENSG00000102362.15	598.353	-0.0117436	0.025194
ENSG00000116455.13	1122.93	-0.0117455	0.0296495
ENSG00000165280.15	13840.1	-0.0117551	0.0593776
ENSG00000166881.9	402.639	-0.0117585	0.0290489
ENSG00000150625.16	17.1154	-0.0117613	0.00747212
ENSG00000162639.15	47.4486	-0.0117629	0.0116462
ENSG00000255434.1	5.39906	-0.0117643	0.00385647
ENSG00000136279.18	3409.91	-0.011823	0.0289658
ENSG00000172461.10	0.885779	-0.0118657	0.00177807
ENSG00000279946.1	4.36233	-0.0118997	0.0038802
ENSG00000136758.18	3225.17	-0.011909	0.0460071
ENSG00000171863.12	6951.01	-0.0119361	0.0419391
ENSG00000198130.14	297.635	-0.0119467	0.0214571
ENSG00000113163.15	889.929	-0.0119767	0.0369768
ENSG00000162604.12	357.291	-0.0119846	0.0245334
ENSG00000126088.12	1836.41	-0.0120019	0.0514907
ENSG00000170734.11	816.703	-0.0120021	0.0294459
ENSG00000170464.9	328.131	-0.0120682	0.0197032
ENSG00000109920.12	1340.64	-0.0120909	0.0341484
ENSG00000168564.5	263.191	-0.0121236	0.0279151
ENSG00000280598.1	0.663661	-0.012146	0.00160511
ENSG00000281621.1	0.663661	-0.012146	0.00160511
ENSG00000173389.15	1.07785	-0.0121468	0.00189729
ENSG00000038532.14	847.353	-0.012168	0.0330144
ENSG00000102007.10	1488.94	-0.0121702	0.042102
ENSG00000031081.10	2534.61	-0.0121815	0.0411044
ENSG00000132434.9	361.689	-0.0121985	0.0249234
ENSG00000235316.1	71.1309	-0.0121998	0.0156073
ENSG00000157216.15	1367.3	-0.0122367	0.0383707
ENSG00000189320.8	8.36735	-0.0122561	0.00530665
ENSG00000230140.5	0.349542	-0.0122772	0.00105114
ENSG00000167815.11	2862.4	-0.0123382	0.057162
ENSG00000011295.15	757.036	-0.0123503	0.0342193
ENSG00000155287.10	469.936	-0.0123561	0.0373656
ENSG00000108825.17	12.3217	-0.0123583	0.00631446
ENSG00000077348.8	196.771	-0.012386	0.0226333
ENSG00000188643.10	5858.15	-0.0123862	0.0660703
ENSG00000242485.5	1115.59	-0.0123873	0.0481721
ENSG00000242114.5	364.062	-0.0124141	0.027717
ENSG00000108219.14	6366.89	-0.012431	0.0539659
ENSG00000276597.1	0.354721	-0.0124526	0.00107032
ENSG00000163468.14	6307.39	-0.0124562	0.0675255
ENSG00000213963.6	46.8646	-0.0124717	0.0130895
ENSG00000204569.9	1463.02	-0.0124746	0.0257639
ENSG00000103145.10	212.173	-0.012483	0.0245918
ENSG00000267342.1	7.20677	-0.0124843	0.00509849
ENSG00000253352.8	2447.2	-0.0124958	0.0426141
ENSG00000109466.13	516.101	-0.0125224	0.0336164
ENSG00000266173.5	766.331	-0.0125333	0.0280549
ENSG00000120008.15	1561.23	-0.0125379	0.048648
ENSG00000261886.1	0.230585	-0.0125906	0.00107051
ENSG00000239462.1	0.558516	-0.0125907	0.00142699
ENSG00000065989.15	351.739	-0.012611	0.0321988
ENSG00000241990.5	60.4671	-0.0126252	0.0131612
ENSG00000133731.9	557.436	-0.012626	0.0387089
ENSG00000107290.13	1264.42	-0.0126463	0.0376716
ENSG00000174444.14	22910.2	-0.0126485	0.0545019
ENSG00000010626.14	60.0899	-0.0126521	0.0153754
ENSG00000182218.9	173.559	-0.0126614	0.0176642
ENSG00000232448.1	0.236518	-0.0127072	0.00108068
ENSG00000147027.3	760.217	-0.0127148	0.0341073
ENSG00000168092.13	2435.01	-0.0127179	0.057547
ENSG00000254470.2	537.523	-0.0127211	0.0372965
ENSG00000101363.12	675.707	-0.0127226	0.0362413
ENSG00000152661.7	10919.6	-0.0127278	0.0528562
ENSG00000237649.7	509.424	-0.0127341	0.0248852
ENSG00000103502.13	2311.11	-0.0127468	0.0471358
ENSG00000148450.12	323.405	-0.0127882	0.0294354
ENSG00000135372.8	998.745	-0.0128061	0.0405305
ENSG00000143164.15	999.577	-0.0128095	0.0443799
ENSG00000116874.11	169.81	-0.0128124	0.0231477
ENSG00000014164.6	529.567	-0.0128164	0.0228932
ENSG00000102543.14	137.879	-0.012823	0.0213436
ENSG00000100918.12	720.403	-0.0128239	0.0373739
ENSG00000198520.10	4.92976	-0.0128493	0.00396729
ENSG00000154447.14	1233.75	-0.0128519	0.0520855
ENSG00000157954.14	2167.18	-0.0128708	0.0577825
ENSG00000166272.16	1392.62	-0.0128729	0.0555232
ENSG00000110344.9	1204.52	-0.0129052	0.0422826
ENSG00000072121.15	921.461	-0.0129091	0.0432002
ENSG00000133789.14	3884.29	-0.0129211	0.0534451
ENSG00000160284.14	499.798	-0.0129643	0.0349495
ENSG00000185127.6	726.111	-0.0129648	0.0433972
ENSG00000110841.13	3295.9	-0.0129747	0.047782
ENSG00000280639.1	1.2064	-0.0130012	0.00221956
ENSG00000156831.7	265.737	-0.013008	0.0275974
ENSG00000101337.15	2015.51	-0.013038	0.0598708
ENSG00000163297.16	2317.86	-0.0130436	0.0491132
ENSG00000108960.7	420.335	-0.0130593	0.0183978
ENSG00000136942.14	7057.65	-0.0131482	0.0589933
ENSG00000161217.11	2722.99	-0.0131575	0.0519906
ENSG00000101194.17	1360.59	-0.0131631	0.0384534
ENSG00000248098.10	476.586	-0.0131657	0.0329143
ENSG00000096092.5	172.047	-0.0132429	0.0224918
ENSG00000141380.13	1316.7	-0.0132457	0.0413858
ENSG00000169684.13	66.4568	-0.013261	0.0130466
ENSG00000170271.10	92.1308	-0.0132675	0.0147966
ENSG00000150457.8	2663.81	-0.013273	0.0328233
ENSG00000186765.11	8.12464	-0.0132754	0.00538873
ENSG00000124459.11	215.003	-0.013291	0.0205944
ENSG00000113456.18	319.887	-0.013297	0.0268808
ENSG00000112658.7	1589.18	-0.0133179	0.0561344
ENSG00000237707.1	0.242616	-0.0133226	0.00113923
ENSG00000126254.11	1547.6	-0.0133436	0.0561032
ENSG00000138629.15	438.51	-0.0133597	0.03872
ENSG00000091542.8	1289.66	-0.0133606	0.0527376
ENSG00000245281.6	2.70285	-0.0133807	0.00312216
ENSG00000241697.4	355.09	-0.0133866	0.0299743
ENSG00000117632.20	2296.22	-0.0133935	0.0389535
ENSG00000165304.7	478.969	-0.0134171	0.030788
ENSG00000102804.14	1808.28	-0.0134222	0.0564814
ENSG00000229029.2	2.82695	-0.0134658	0.00364907
ENSG00000101191.16	1570.2	-0.0134712	0.0488361
ENSG00000134440.11	2767	-0.0135161	0.0615872
ENSG00000161013.16	6300.28	-0.0135377	0.0430484
ENSG00000076924.11	983.315	-0.0135473	0.0417655
ENSG00000159445.12	416.248	-0.0135723	0.0372563
ENSG00000185825.15	4755.08	-0.0135796	0.0639777
ENSG00000254088.1	0.473051	-0.0136144	0.00137155
ENSG00000116266.10	833.588	-0.0136183	0.0372594
ENSG00000101126.15	1448.59	-0.0136259	0.0537185
ENSG00000144036.15	1106.57	-0.0136275	0.0436589
ENSG00000067141.16	41.6358	-0.013632	0.0107663
ENSG00000130522.5	1492.58	-0.013647	0.0468729
ENSG00000156026.14	645.214	-0.0136695	0.0402274
ENSG00000158411.10	320.089	-0.0136745	0.0306144
ENSG00000185040.13	23.4421	-0.0137352	0.00990332
ENSG00000169032.9	2067.87	-0.013746	0.0544601
ENSG00000186566.12	990.657	-0.0137716	0.0484003
ENSG00000089639.10	889.941	-0.0137805	0.0496011
ENSG00000139687.13	1514.48	-0.0137879	0.0446917
ENSG00000115761.15	643.147	-0.0138076	0.0439371
ENSG00000177106.14	192.379	-0.0138129	0.0198691
ENSG00000135341.17	1004.71	-0.013822	0.0513147
ENSG00000149547.14	2632.86	-0.013848	0.050296
ENSG00000115520.8	536.655	-0.0138704	0.0392191
ENSG00000240057.5	7.55808	-0.0138811	0.00547093
ENSG00000184990.12	676.938	-0.0138988	0.0480297
ENSG00000127507.17	38.6719	-0.0139046	0.0141908
ENSG00000280241.3	2.10139	-0.0139052	0.00340511
ENSG00000130332.14	729.085	-0.0139212	0.0429534
ENSG00000175305.16	120.908	-0.0139408	0.0221005
ENSG00000127540.11	1651.07	-0.0139499	0.0531714
ENSG00000207340.1	0.230572	-0.0139505	0.00118628
ENSG00000267279.1	41.5379	-0.0139597	0.014621
ENSG00000167182.12	501.682	-0.0139621	0.0291238
ENSG00000163939.18	1364.2	-0.0139684	0.0389187
ENSG00000151014.5	276.138	-0.0139881	0.0314884
ENSG00000196323.11	339.269	-0.013999	0.0275562
ENSG00000185621.11	383.421	-0.0140064	0.0258948
ENSG00000174231.16	6901.26	-0.0140102	0.0465777
ENSG00000225921.6	977.68	-0.0140226	0.0485002
ENSG00000069424.14	51.442	-0.0140436	0.0102809
ENSG00000251556.1	1.59437	-0.0140551	0.00228305
ENSG00000136237.18	730.146	-0.0140598	0.0314364
ENSG00000101882.9	291.152	-0.0140617	0.0335845
ENSG00000172375.12	462.006	-0.0140726	0.035056
ENSG00000279794.1	10.6112	-0.0141072	0.00719228
ENSG00000127184.10	1892.98	-0.014112	0.0583324
ENSG00000142599.17	2821.24	-0.0141698	0.0452192
ENSG00000102901.12	1684.96	-0.0141832	0.0542258
ENSG00000122417.15	949.8	-0.0142182	0.0530234
ENSG00000249087.6	55.6008	-0.0142449	0.0161287
ENSG00000255079.1	2.27054	-0.0142456	0.00332028
ENSG00000179979.8	112.402	-0.0142503	0.0125589
ENSG00000119688.20	1005.15	-0.0142647	0.0450269
ENSG00000229816.1	4.13474	-0.0142679	0.00477739
ENSG00000160207.8	17.0625	-0.014278	0.00921445
ENSG00000165416.14	982.724	-0.0142964	0.0545688
ENSG00000172590.18	838.614	-0.0143369	0.0469848
ENSG00000167491.17	3147.76	-0.0143484	0.0572239
ENSG00000171603.16	5992.74	-0.0143695	0.0730602
ENSG00000118855.18	1604.41	-0.01443	0.062547
ENSG00000260148.1	0.236516	-0.0144629	0.00123019
ENSG00000274355.1	0.236516	-0.0144629	0.00123019
ENSG00000176148.15	193.529	-0.0145145	0.0308973
ENSG00000234015.1	1.27293	-0.0145188	0.0022654
ENSG00000167004.12	14479	-0.0145439	0.0728921
ENSG00000112379.8	297.594	-0.014582	0.0340208
ENSG00000163933.9	484.335	-0.0145896	0.03997
ENSG00000134030.13	1843.64	-0.0146146	0.0460252
ENSG00000161277.10	79.9328	-0.0146172	0.0143864
ENSG00000185088.13	2346.31	-0.0146417	0.0656675
ENSG00000146677.7	0.326899	-0.0146505	0.00124653
ENSG00000112531.16	4027.11	-0.0146516	0.0567886
ENSG00000198961.9	1908.06	-0.0146596	0.0512361
ENSG00000168827.14	1322.72	-0.0146726	0.0587882
ENSG00000107789.15	602.051	-0.0146757	0.0454064
ENSG00000117318.8	4194.06	-0.0146791	0.0553052
ENSG00000106263.17	5846.08	-0.0146946	0.0780654
ENSG00000082482.13	28.6612	-0.0147067	0.00995835
ENSG00000113140.10	66685.1	-0.0147099	0.0693918
ENSG00000067225.17	24612.4	-0.014711	0.0766093
ENSG00000169504.14	15617.1	-0.0147348	0.0755309
ENSG00000102870.5	701.737	-0.0147442	0.047898
ENSG00000188070.9	1112.43	-0.0147471	0.0264536
ENSG00000119042.16	101.863	-0.0147602	0.0217084
ENSG00000123562.16	4469.41	-0.014766	0.0768244
ENSG00000130513.6	3049.49	-0.0148047	0.0316589
ENSG00000168772.10	3.14519	-0.0148091	0.00442358
ENSG00000272564.1	0.461814	-0.0148371	0.00146363
ENSG00000123975.4	673.506	-0.0148488	0.0345929
ENSG00000225138.7	589.67	-0.0148508	0.025655
ENSG00000108465.14	1700.46	-0.0148764	0.0502094
ENSG00000111252.10	4014.69	-0.0149315	0.0616947
ENSG00000274267.1	0.918868	-0.0149662	0.00223225
ENSG00000267321.1	59.168	-0.0149981	0.0163628
ENSG00000280710.2	1.54069	-0.0150151	0.00294929
ENSG00000260075.1	32.2042	-0.0150315	0.00441442
ENSG00000239040.1	2.86147	-0.0150553	0.00342972
ENSG00000090581.9	1082.9	-0.0150679	0.052593
ENSG00000196584.2	150.779	-0.0150702	0.02557
ENSG00000130304.16	315.509	-0.0150913	0.0235557
ENSG00000090674.15	800.315	-0.0150934	0.0507109
ENSG00000167522.14	4830.29	-0.0150971	0.0558426
ENSG00000163602.9	495.571	-0.015143	0.0401996
ENSG00000120334.15	163.442	-0.0151466	0.0245592
ENSG00000183396.3	0.242609	-0.0151477	0.00129553
ENSG00000130811.11	2489.36	-0.0151766	0.0600705
ENSG00000174276.6	132.553	-0.0151913	0.0223742
ENSG00000235865.2	20.6126	-0.0152019	0.0103803
ENSG00000197217.12	1697.82	-0.015223	0.0646387
ENSG00000165698.15	67.1684	-0.0152242	0.0185215
ENSG00000183763.8	90.5005	-0.0152306	0.02041
ENSG00000162889.10	2605.83	-0.015262	0.074493
ENSG00000163655.15	928.429	-0.0152963	0.0484627
ENSG00000135046.13	11341.8	-0.0152968	0.0842201
ENSG00000008838.17	1905.6	-0.0153066	0.0464869
ENSG00000007202.14	5642.7	-0.0153077	0.0666558
ENSG00000204713.10	1473.11	-0.0153106	0.0691403
ENSG00000280380.1	2.82092	-0.0153176	0.00444707
ENSG00000164815.10	323.181	-0.0153457	0.0394928
ENSG00000257594.3	421.118	-0.0153676	0.042516
ENSG00000163931.15	7186.09	-0.0153724	0.0539216
ENSG00000005812.10	909.668	-0.0153752	0.0552543
ENSG00000170581.13	1125.35	-0.015385	0.0540393
ENSG00000110906.12	2762.12	-0.0153934	0.0500162
ENSG00000137200.12	989.795	-0.0153986	0.0509378
ENSG00000100335.12	1385.78	-0.0154025	0.0496479
ENSG00000153879.8	766.653	-0.0154096	0.0330889
ENSG00000182759.3	1.02646	-0.0154429	0.00244169
ENSG00000101544.8	509.895	-0.0154876	0.0269617
ENSG00000153107.11	1255.51	-0.015506	0.057222
ENSG00000139146.13	1202.12	-0.015516	0.0513571
ENSG00000198712.1	51947.2	-0.0155336	0.0696727
ENSG00000168385.17	11862.7	-0.0155653	0.0864504
ENSG00000138430.15	1285.68	-0.0155885	0.0562989
ENSG00000214026.10	452.896	-0.0156506	0.0341258
ENSG00000140157.14	1801.69	-0.0156669	0.04474
ENSG00000187446.11	1853.38	-0.0156822	0.0573646
ENSG00000141867.17	2514.84	-0.0156984	0.0542123
ENSG00000204257.14	22.059	-0.01571	0.0106482
ENSG00000133318.13	2563.49	-0.0157562	0.0695387
ENSG00000067064.10	950.056	-0.0157573	0.0603227
ENSG00000051825.14	399.776	-0.0157585	0.027537
ENSG00000244687.11	3154.84	-0.0157658	0.0686578
ENSG00000135535.14	4272.31	-0.0157683	0.064126
ENSG00000232818.2	21.2342	-0.0157734	0.0108687
ENSG00000004779.9	845.063	-0.0157787	0.0522622
ENSG00000146872.17	711.354	-0.0158312	0.0559624
ENSG00000106330.11	338.605	-0.0158875	0.0392107
ENSG00000138085.16	1012.02	-0.0158903	0.0602726
ENSG00000185803.8	1619.9	-0.0158912	0.0655432
ENSG00000135517.6	3.82805	-0.0158964	0.00488906
ENSG00000047410.13	2533.16	-0.0159203	0.0413655
ENSG00000175390.12	3072.97	-0.0159348	0.070798
ENSG00000162341.15	569.082	-0.0159526	0.0462238
ENSG00000090273.13	2564.77	-0.0159653	0.0784162
ENSG00000107643.15	620.074	-0.0159744	0.0373596
ENSG00000118193.11	294.501	-0.0159749	0.026955
ENSG00000170242.17	1449.02	-0.0159754	0.0575669
ENSG00000177733.6	4322.97	-0.0159796	0.0799221
ENSG00000234900.1	0.242606	-0.0159946	0.00136808
ENSG00000178726.6	1341.86	-0.0160077	0.0461194
ENSG00000158863.21	1282.14	-0.0160135	0.0560826
ENSG00000143543.14	1382.6	-0.0160195	0.0586935
ENSG00000107968.9	42.3449	-0.016042	0.0158603
ENSG00000084463.7	1757.43	-0.0160504	0.064863
ENSG00000148153.13	461.327	-0.0160838	0.046197
ENSG00000164930.11	1273.03	-0.0160957	0.0507987
ENSG00000108654.11	12868.9	-0.0161344	0.0767671
ENSG00000248719.1	0.343485	-0.0161367	0.00137288
ENSG00000127325.18	14.1556	-0.0161461	0.00708576
ENSG00000265681.7	11029.9	-0.0161481	0.0613249
ENSG00000170425.3	308.66	-0.0161554	0.0305708
ENSG00000182827.8	1295.73	-0.0161563	0.0669058
ENSG00000069966.18	401.947	-0.0161589	0.0348223
ENSG00000068366.19	2700.12	-0.0161658	0.0673639
ENSG00000159259.7	209.587	-0.0161866	0.0318949
ENSG00000267044.1	0.35467	-0.0162012	0.00139284
ENSG00000205754.10	0.236516	-0.0162078	0.00137884
ENSG00000251176.1	0.474605	-0.0162094	0.00143518
ENSG00000269345.1	0.230553	-0.0162124	0.00137894
ENSG00000165684.3	1158.68	-0.0162186	0.0621566
ENSG00000067334.13	934.625	-0.0162408	0.0497801
ENSG00000255464.1	0.230553	-0.016302	0.00138657
ENSG00000153560.11	2371.95	-0.0163075	0.0696446
ENSG00000185442.12	465.966	-0.016323	0.0492878
ENSG00000109475.16	3774.44	-0.0163333	0.0672553
ENSG00000110367.11	2772.72	-0.0163506	0.0797795
ENSG00000164761.8	88.4086	-0.0163565	0.0187698
ENSG00000100263.13	470.9	-0.0163792	0.0403395
ENSG00000137776.16	1430.38	-0.016412	0.0436729
ENSG00000149782.11	3026.27	-0.0164165	0.052533
ENSG00000148187.17	519	-0.0165074	0.044041
ENSG00000128973.11	691.563	-0.0165119	0.0457992
ENSG00000280026.1	0.558769	-0.0165296	0.00169587
ENSG00000271454.1	0.457627	-0.0165427	0.00159135
ENSG00000008441.16	823.042	-0.0165456	0.0352796
ENSG00000204104.11	406.765	-0.0166009	0.0292212
ENSG00000116161.17	1103.1	-0.0166064	0.0651545
ENSG00000100124.12	492.634	-0.0166224	0.0364097
ENSG00000197417.7	391.788	-0.0166229	0.0471146
ENSG00000228604.3	0.242604	-0.0166347	0.00142292
ENSG00000157306.14	89.5522	-0.016649	0.0240597
ENSG00000196262.13	15176.4	-0.0166566	0.0892043
ENSG00000100908.13	107.91	-0.0166646	0.0272507
ENSG00000183889.12	1414.38	-0.0168133	0.0359938
ENSG00000070814.17	1608.09	-0.0168241	0.0644033
ENSG00000145284.11	968.732	-0.0168261	0.0629783
ENSG00000029363.15	2306.16	-0.016832	0.0302578
ENSG00000164484.11	808.02	-0.0168465	0.0509619
ENSG00000105193.8	6461.32	-0.016881	0.0649391
ENSG00000143162.7	607.092	-0.0168946	0.0574119
ENSG00000203879.11	3730.03	-0.0168986	0.0566771
ENSG00000228677.1	1.28005	-0.0169189	0.00249515
ENSG00000163872.15	1785.55	-0.0169777	0.0689101
ENSG00000072864.12	526.857	-0.0170067	0.0465899
ENSG00000099956.18	1634.35	-0.01704	0.0709521
ENSG00000110848.8	19.8679	-0.0170421	0.0114701
ENSG00000135185.11	206.313	-0.0170592	0.0379899
ENSG00000148843.13	2459.69	-0.0170643	0.0493568
ENSG00000135709.12	409.531	-0.017102	0.0345016
ENSG00000181800.5	2.23226	-0.0171142	0.00408624
ENSG00000100410.7	354.436	-0.0171358	0.040798
ENSG00000077152.9	237.435	-0.0171428	0.0348564
ENSG00000177646.17	945.24	-0.0171586	0.0485007
ENSG00000122965.10	917.417	-0.0171668	0.0623268
ENSG00000226065.1	86.8248	-0.017186	0.0241211
ENSG00000170312.15	528.178	-0.0171907	0.03735
ENSG00000130939.18	1429.79	-0.0172462	0.0581965
ENSG00000248515.1	0.242601	-0.0172912	0.00147917
ENSG00000075711.20	2733.86	-0.0173458	0.0382696
ENSG00000136930.12	2014.68	-0.0173576	0.0808414
ENSG00000197894.10	1607.08	-0.0173583	0.0662038
ENSG00000038274.16	1353.93	-0.0173596	0.0734498
ENSG00000141551.14	3806.61	-0.0173704	0.0835046
ENSG00000278705.1	0.337501	-0.0173921	0.00147944
ENSG00000167595.14	329.824	-0.0174193	0.0443558
ENSG00000131747.14	1812.26	-0.0174261	0.0457921
ENSG00000110063.8	258.343	-0.0174493	0.0422471
ENSG00000032389.12	536.288	-0.0174707	0.0411894
ENSG00000065833.8	680.473	-0.0174819	0.0611222
ENSG00000196497.15	1465.41	-0.0175142	0.0589285
ENSG00000224525.2	1.26669	-0.0175306	0.00331103
ENSG00000130635.15	17657.6	-0.0175923	0.0439797
ENSG00000240270.1	0.350775	-0.0175983	0.00149745
ENSG00000135919.12	1263.72	-0.0176152	0.0482571
ENSG00000178913.7	1732.71	-0.0176268	0.0758191
ENSG00000156017.12	410.772	-0.017657	0.043727
ENSG00000213753.10	624.579	-0.0176647	0.0440418
ENSG00000279387.1	0.893333	-0.0176807	0.00259807
ENSG00000196588.14	1037.3	-0.0176919	0.056986
ENSG00000168014.16	564.295	-0.0177098	0.0377238
ENSG00000279489.1	1.08537	-0.017714	0.00252053
ENSG00000255487.1	0.437404	-0.0177142	0.00169631
ENSG00000055208.17	1310.18	-0.0177143	0.0757766
ENSG00000171867.16	2863.46	-0.0177422	0.0879635
ENSG00000106236.3	469.085	-0.0177819	0.0117484
ENSG00000102931.7	1587.54	-0.0177835	0.0802768
ENSG00000275576.1	0.326687	-0.0177839	0.00151348
ENSG00000167863.11	1275.25	-0.0177978	0.068677
ENSG00000160785.13	752.23	-0.0178248	0.0582267
ENSG00000272328.1	0.236515	-0.0178284	0.00151694
ENSG00000226043.1	0.473436	-0.01785	0.00157937
ENSG00000141127.14	380.076	-0.0178615	0.0411494
ENSG00000164465.18	1316.83	-0.0178874	0.0644113
ENSG00000001617.11	2248.64	-0.017889	0.0442817
ENSG00000158941.16	2105.07	-0.017915	0.0706115
ENSG00000215093.3	0.462885	-0.0179267	0.00175033
ENSG00000126005.16	1359.57	-0.017927	0.0632727
ENSG00000168159.10	2054.42	-0.0179326	0.0626325
ENSG00000110700.6	4616.92	-0.0179359	0.0748915
ENSG00000163950.12	1025.94	-0.0179465	0.0608779
ENSG00000077684.15	467.439	-0.0179887	0.0541841
ENSG00000151532.13	460.233	-0.0179901	0.0517718
ENSG00000137801.10	162211	-0.018012	0.0508558
ENSG00000184178.15	622.279	-0.0180766	0.0546897
ENSG00000282458.1	1551.8	-0.0180849	0.0519916
ENSG00000167460.14	24998.2	-0.0181215	0.0939557
ENSG00000157538.13	1466.69	-0.0181269	0.0551205
ENSG00000174775.16	894.814	-0.0181623	0.0536324
ENSG00000117133.10	465.384	-0.0181646	0.0518494
ENSG00000065559.14	575.823	-0.0181749	0.0528386
ENSG00000227158.1	9.80313	-0.018176	0.00959182
ENSG00000111605.16	1662.87	-0.0181864	0.0701489
ENSG00000110697.12	1454.82	-0.0181915	0.0462128
ENSG00000137496.17	342.476	-0.0181939	0.0420284
ENSG00000059758.7	1904.73	-0.0181985	0.0640904
ENSG00000169991.10	1746.35	-0.0182146	0.0683676
ENSG00000100353.17	3556.53	-0.0182157	0.0877551
ENSG00000140612.13	2038.52	-0.0182358	0.0652224
ENSG00000092010.14	1090.97	-0.0182384	0.0718405
ENSG00000142871.15	16397.9	-0.0182466	0.0728607
ENSG00000123064.12	1951.6	-0.0182626	0.0501996
ENSG00000279539.1	11.9073	-0.0182962	0.00969081
ENSG00000132467.3	769.638	-0.018304	0.0591455
ENSG00000248138.5	0.457133	-0.0183219	0.00176662
ENSG00000132205.10	230.48	-0.0183252	0.0339856
ENSG00000099949.18	2562.8	-0.0183364	0.0457114
ENSG00000128739.21	1639.1	-0.0183529	0.069393
ENSG00000051180.16	199.736	-0.018364	0.0301621
ENSG00000108312.14	2048.58	-0.0183777	0.0589746
ENSG00000204356.11	932.682	-0.0183912	0.057461
ENSG00000228110.4	0.242598	-0.0183994	0.00157414
ENSG00000249867.5	29.9166	-0.0184083	0.0150891
ENSG00000232352.1	0.434574	-0.0184227	0.00175914
ENSG00000107104.18	1869.85	-0.0184312	0.0410988
ENSG00000178950.16	2802.68	-0.0184397	0.0624317
ENSG00000140365.15	665.044	-0.0184443	0.0600333
ENSG00000128617.2	40.8767	-0.0184489	0.0158408
ENSG00000101361.14	2568.34	-0.0184591	0.0603778
ENSG00000101935.9	268.701	-0.0184948	0.0462795
ENSG00000120063.9	1175.18	-0.0185138	0.0664678
ENSG00000100938.17	843.043	-0.01852	0.0542923
ENSG00000151611.13	120.029	-0.0185807	0.0281487
ENSG00000182220.13	2876.46	-0.0185918	0.0814576
ENSG00000106003.12	542.629	-0.0186327	0.0341454
ENSG00000266909.1	0.354679	-0.0186671	0.00160512
ENSG00000165678.19	2936.61	-0.018672	0.0794547
ENSG00000017797.11	2515.99	-0.0186735	0.0779207
ENSG00000137145.20	773.427	-0.0186932	0.0590272
ENSG00000168056.14	9235.01	-0.0187053	0.0520411
ENSG00000276261.1	3.69119	-0.0187125	0.00498067
ENSG00000092439.13	770.147	-0.0187196	0.0525067
ENSG00000139354.10	260.779	-0.0187293	0.0292383
ENSG00000112851.14	1312.99	-0.0187623	0.0613758
ENSG00000113319.11	1223.06	-0.0187627	0.0597598
ENSG00000162368.13	2607	-0.0187875	0.0881509
ENSG00000058091.16	426.837	-0.0187948	0.0418196
ENSG00000048392.11	1549.01	-0.0188097	0.0657763
ENSG00000163166.13	1053.82	-0.0188131	0.0620188
ENSG00000010165.19	905.579	-0.0188134	0.0734903
ENSG00000159128.14	1042.6	-0.0188269	0.0712337
ENSG00000101181.17	438.178	-0.0188595	0.0480848
ENSG00000004975.11	612.808	-0.0188743	0.0473472
ENSG00000166444.17	572.65	-0.0188872	0.0491491
ENSG00000254480.1	0.230532	-0.0188962	0.00160763
ENSG00000101104.12	240.888	-0.0189157	0.0359664
ENSG00000248391.5	2.03357	-0.0189211	0.00448848
ENSG00000158417.10	3593.2	-0.0189648	0.0844379
ENSG00000186416.12	322.421	-0.0189746	0.0516064
ENSG00000145912.8	1793.58	-0.0190125	0.0727263
ENSG00000260001.6	20.1296	-0.019015	0.0139363
ENSG00000114115.9	957.009	-0.0190283	0.067449
ENSG00000225335.3	19.3391	-0.0190487	0.0137982
ENSG00000184967.6	615.739	-0.0190665	0.0371826
ENSG00000157036.12	272.023	-0.0190795	0.0401924
ENSG00000166979.12	304.714	-0.0190838	0.0363357
ENSG00000104979.8	1136.7	-0.0190853	0.0662597
ENSG00000124212.5	157.191	-0.0190888	0.0246219
ENSG00000163584.17	742.891	-0.0190893	0.0463053
ENSG00000213693.4	34.1606	-0.0190979	0.0172437
ENSG00000163960.11	885.895	-0.0190998	0.0508764
ENSG00000148396.18	3389.77	-0.0191003	0.0809621
ENSG00000183891.5	29.9643	-0.0191394	0.0162202
ENSG00000237350.1	0.354684	-0.0191571	0.00164731
ENSG00000139266.5	97.7709	-0.0191593	0.0262424
ENSG00000138433.15	283.25	-0.0191723	0.0434239
ENSG00000205250.8	1879.45	-0.0191898	0.03808
ENSG00000147996.16	740.134	-0.0191953	0.0483457
ENSG00000149084.11	1629.15	-0.0192199	0.0541423
ENSG00000134668.12	2727.06	-0.0192258	0.0613421
ENSG00000142627.12	5893.52	-0.0192348	0.0606219
ENSG00000165119.18	11213.1	-0.0192479	0.111152
ENSG00000126464.13	1580.93	-0.019254	0.0617302
ENSG00000174748.18	14057.3	-0.0192551	0.0736833
ENSG00000162704.15	4996.69	-0.0192586	0.104493
ENSG00000245532.5	5474.9	-0.0192901	0.0201069
ENSG00000112787.12	1769.57	-0.0192943	0.052675
ENSG00000221988.12	620.207	-0.0193104	0.0405763
ENSG00000263884.1	16.2235	-0.019368	0.0121932
ENSG00000126768.12	360.349	-0.019391	0.0473248
ENSG00000230848.1	0.34485	-0.0193937	0.00165003
ENSG00000153187.16	7664.34	-0.019404	0.0974712
ENSG00000070831.15	7144.15	-0.0194139	0.108889
ENSG00000260613.1	0.242594	-0.0194342	0.00166284
ENSG00000266412.5	4449.29	-0.0194457	0.0924025
ENSG00000072310.16	1381.84	-0.0194467	0.0577528
ENSG00000198142.4	126.894	-0.0194904	0.0337838
ENSG00000257283.1	1.46394	-0.0194926	0.00316776
ENSG00000243317.7	420.973	-0.0195032	0.0319075
ENSG00000074855.10	453.228	-0.019512	0.0559404
ENSG00000253552.7	160.048	-0.019514	0.0322006
ENSG00000219545.9	74.9205	-0.0195336	0.0220798
ENSG00000136045.11	1450.77	-0.0196056	0.0537499
ENSG00000164543.5	1707.33	-0.0196118	0.0901956
ENSG00000037965.5	82.2053	-0.0196545	0.0273529
ENSG00000224680.4	1.90001	-0.0196904	0.00382398
ENSG00000008018.8	1972.06	-0.0197159	0.0902523
ENSG00000226578.1	4.51326	-0.019717	0.00632363
ENSG00000115207.13	1090.76	-0.0197402	0.0591531
ENSG00000070882.12	1659.73	-0.0197426	0.0554076
ENSG00000091436.16	1070.26	-0.0197462	0.0609659
ENSG00000175063.16	370.107	-0.0197852	0.0340837
ENSG00000144580.13	1025.57	-0.0197883	0.0605672
ENSG00000138107.11	4623.1	-0.0198126	0.0998493
ENSG00000233746.1	0.242593	-0.019848	0.00169831
ENSG00000233930.3	32.351	-0.0198826	0.0143851
ENSG00000269896.2	9.61621	-0.0199632	0.00810257
ENSG00000279418.1	0.236516	-0.0199766	0.00170006
ENSG00000164603.11	162.892	-0.0199771	0.0359999
ENSG00000173039.18	2446.51	-0.020022	0.0676115
ENSG00000100221.10	1693.35	-0.0200319	0.0876348
ENSG00000101367.8	3244.96	-0.0200465	0.0906649
ENSG00000101843.18	1091.61	-0.0200578	0.0675039
ENSG00000140992.18	1698.92	-0.0200881	0.0734479
ENSG00000196531.10	5151.41	-0.0200993	0.102293
ENSG00000160679.12	1160.58	-0.0201001	0.07787
ENSG00000187621.14	10.7564	-0.0201095	0.00961296
ENSG00000166902.4	463.243	-0.0201096	0.0639816
ENSG00000229093.1	0.236516	-0.0201117	0.00171158
ENSG00000135932.10	1817.37	-0.0201325	0.0909441
ENSG00000011485.14	1755.3	-0.0201389	0.0785299
ENSG00000171161.12	442.401	-0.0202331	0.0534373
ENSG00000162517.12	1070.63	-0.0202412	0.0566567
ENSG00000161813.20	1651.89	-0.0202464	0.0646106
ENSG00000276753.1	0.344421	-0.0202523	0.00172323
ENSG00000115183.13	3482.61	-0.02027	0.0908259
ENSG00000206432.4	56.4336	-0.020288	0.0213724
ENSG00000168405.14	35.9198	-0.0203101	0.0178599
ENSG00000172469.14	618.772	-0.0203195	0.0568522
ENSG00000245573.7	6.87701	-0.0203301	0.00754156
ENSG00000229869.1	0.344821	-0.0203529	0.0017318
ENSG00000145335.15	1515.21	-0.0203903	0.0622224
ENSG00000279604.1	0.343496	-0.0203912	0.00173554
ENSG00000249055.1	0.567673	-0.0204087	0.00186322
ENSG00000008282.8	1285.99	-0.0204295	0.0888318
ENSG00000214176.9	729.965	-0.0204761	0.0656108
ENSG00000116729.13	2667.75	-0.0204944	0.0721245
ENSG00000103479.14	1086.37	-0.0205112	0.0864791
ENSG00000183336.8	341.14	-0.0205316	0.043165
ENSG00000130856.15	228.825	-0.0205424	0.0224607
ENSG00000188171.15	73.373	-0.0205563	0.0276797
ENSG00000198804.2	175470	-0.0205597	0.0847338
ENSG00000189043.9	1817.55	-0.0205696	0.0866544
ENSG00000242588.5	94.6451	-0.0205729	0.0240358
ENSG00000252481.1	3.93233	-0.0206528	0.0061992
ENSG00000171314.8	8872.19	-0.020654	0.115686
ENSG00000172123.12	607.299	-0.0206558	0.0501089
ENSG00000139318.7	2619	-0.0206749	0.0785078
ENSG00000256235.1	141.432	-0.0207139	0.037754
ENSG00000090054.13	1217.77	-0.0207268	0.0776583
ENSG00000105202.7	1524.91	-0.0207286	0.0626538
ENSG00000108963.17	660.091	-0.02073	0.0632324
ENSG00000102225.15	2757.6	-0.0207452	0.0738885
ENSG00000249241.1	0.456754	-0.0207481	0.00178093
ENSG00000179115.10	1639.98	-0.0207558	0.068936
ENSG00000160094.14	391.146	-0.0207607	0.0366441
ENSG00000093000.18	1578.24	-0.0207665	0.0604879
ENSG00000204529.3	0.563956	-0.0207678	0.00236122
ENSG00000166562.8	219.563	-0.020779	0.044653
ENSG00000134086.7	734.193	-0.0207994	0.0667995
ENSG00000250326.1	3.30527	-0.020803	0.00553409
ENSG00000136159.3	519.927	-0.0208161	0.0645618
ENSG00000113916.17	491.58	-0.0208208	0.0666375
ENSG00000109184.14	658.895	-0.0208504	0.0506982
ENSG00000173141.4	456.188	-0.0208512	0.06166
ENSG00000126012.11	3159.78	-0.0208576	0.0606543
ENSG00000156709.13	801.599	-0.0208601	0.0694807
ENSG00000123989.13	1508.2	-0.0208674	0.0685297
ENSG00000103319.11	1189.28	-0.0208893	0.0578936
ENSG00000183979.7	8.21126	-0.0208907	0.00988921
ENSG00000130449.5	923.144	-0.0209123	0.0660418
ENSG00000107185.9	1155.61	-0.0209349	0.0624613
ENSG00000169733.11	840.991	-0.0209515	0.0583798
ENSG00000134014.16	516.758	-0.0209547	0.0637927
ENSG00000127418.14	1238.54	-0.0209709	0.0464922
ENSG00000101193.7	1124.34	-0.0209748	0.0559296
ENSG00000137168.7	538.473	-0.0209772	0.0601064
ENSG00000102081.13	518.043	-0.0209788	0.0595032
ENSG00000198198.14	1087.5	-0.0209797	0.0591738
ENSG00000177889.9	1657.35	-0.0209848	0.0820133
ENSG00000177674.15	595.121	-0.0210086	0.0581579
ENSG00000265724.1	1.00238	-0.0210321	0.00344113
ENSG00000253844.1	0.236516	-0.0210404	0.00179077
ENSG00000132639.12	16.4599	-0.0210556	0.0117599
ENSG00000165914.14	989.166	-0.0210898	0.087296
ENSG00000186654.20	250.308	-0.021091	0.0423537
ENSG00000111640.14	42479	-0.0210971	0.138874
ENSG00000119523.9	645.822	-0.0210972	0.051573
ENSG00000165502.6	1651.54	-0.0211238	0.0855552
ENSG00000160714.9	1788.98	-0.021139	0.067679
ENSG00000160293.16	1079.3	-0.0211447	0.0631644
ENSG00000166886.12	402.613	-0.0211589	0.0515814
ENSG00000126243.8	437.869	-0.0211786	0.0533503
ENSG00000051620.10	1149.38	-0.021188	0.0652439
ENSG00000184661.13	253.582	-0.0211981	0.0350409
ENSG00000267555.1	1.12773	-0.0212376	0.00400821
ENSG00000145545.11	445.042	-0.02126	0.0573558
ENSG00000102189.16	1298.99	-0.0212816	0.0539091
ENSG00000118762.7	1037.69	-0.0212954	0.0461023
ENSG00000152944.8	315.808	-0.0213317	0.0467918
ENSG00000112130.16	403.467	-0.0213558	0.0550413
ENSG00000130725.7	1856.5	-0.0213628	0.071443
ENSG00000068323.16	1956.06	-0.0213665	0.0895463
ENSG00000113460.12	421.218	-0.0213866	0.0597976
ENSG00000111581.9	749.89	-0.0213981	0.0718972
ENSG00000116473.14	1343.52	-0.0214291	0.0548671
ENSG00000165689.16	1009.54	-0.0214495	0.0518478
ENSG00000260804.3	108.873	-0.0214779	0.0313463
ENSG00000081692.12	331.356	-0.0214946	0.0408776
ENSG00000162551.13	358.904	-0.0215122	0.0383897
ENSG00000141424.12	702.024	-0.0215154	0.05222
ENSG00000135436.8	6.74021	-0.0215336	0.00735789
ENSG00000121933.17	32.0286	-0.0215655	0.0187162
ENSG00000070785.16	552.378	-0.0215709	0.0508647
ENSG00000163661.3	5185.55	-0.0216255	0.0589853
ENSG00000104853.15	3718.01	-0.0216355	0.103022
ENSG00000108733.9	115.805	-0.0216399	0.0359859
ENSG00000083290.19	411.016	-0.0216425	0.0517639
ENSG00000141384.11	65.9347	-0.0216635	0.0268606
ENSG00000261428.2	7.73155	-0.0216675	0.00861452
ENSG00000140406.3	1474.69	-0.0216788	0.075575
ENSG00000279202.1	1.23769	-0.021688	0.00311824
ENSG00000132294.13	1539.95	-0.0216895	0.0827592
ENSG00000213079.9	844.271	-0.0217063	0.0767137
ENSG00000282860.1	1.87709	-0.0217541	0.00408464
ENSG00000159217.9	1146.39	-0.0217876	0.0661821
ENSG00000102554.13	308.887	-0.0218088	0.0351601
ENSG00000102316.16	3155.08	-0.0218414	0.0912225
ENSG00000164122.8	231.281	-0.0218599	0.0288203
ENSG00000226137.5	520.242	-0.0218657	0.0599762
ENSG00000141665.11	24.4708	-0.0218947	0.0163172
ENSG00000140391.14	4535.29	-0.0219154	0.1224
ENSG00000137713.15	1178.55	-0.0219626	0.074124
ENSG00000254560.5	6.4797	-0.0219635	0.00794726
ENSG00000196369.10	741.816	-0.021967	0.048144
ENSG00000175334.7	1743.86	-0.0219938	0.0881859
ENSG00000143612.18	2436.37	-0.0219943	0.0833178
ENSG00000102978.12	940.623	-0.0220063	0.0878854
ENSG00000142330.19	784.313	-0.0220541	0.0676582
ENSG00000104408.9	3503.76	-0.0220629	0.0970162
ENSG00000128512.19	2109.13	-0.0220719	0.0830488
ENSG00000198466.11	664.726	-0.0220991	0.0559848
ENSG00000246145.1	0.575539	-0.0221237	0.00232036
ENSG00000025772.7	1010.23	-0.0221239	0.0857621
ENSG00000189152.10	81.729	-0.0221291	0.0229391
ENSG00000201999.1	0.576828	-0.0221304	0.00210041
ENSG00000272420.1	4.3332	-0.0221329	0.0070082
ENSG00000121152.9	294.86	-0.0221481	0.0429998
ENSG00000227486.1	2.36652	-0.0221666	0.00476515
ENSG00000118482.11	668.008	-0.0221814	0.0695244
ENSG00000167968.12	13.7484	-0.0222107	0.012889
ENSG00000213619.9	651.911	-0.0222478	0.0659394
ENSG00000099139.13	262.58	-0.0222704	0.0517768
ENSG00000281571.1	9.51297	-0.0223067	0.0113797
ENSG00000248605.5	1.66639	-0.0223504	0.00475414
ENSG00000161638.10	52659.2	-0.0223762	0.127117
ENSG00000254431.1	6.59283	-0.0224144	0.0096126
ENSG00000130147.15	3772.57	-0.0224162	0.0735913
ENSG00000198892.6	487.135	-0.0224215	0.0677439
ENSG00000135334.8	827.642	-0.0224271	0.0718822
ENSG00000152464.14	162.128	-0.0224467	0.0382686
ENSG00000167258.13	1196.56	-0.0224864	0.0920611
ENSG00000274898.1	0.230507	-0.0224895	0.00191401
ENSG00000122406.12	8533.21	-0.0224909	0.0990919
ENSG00000164125.15	4187.78	-0.0224965	0.0659798
ENSG00000167881.14	1674.79	-0.0224994	0.100627
ENSG00000226626.2	0.236517	-0.0225292	0.00191775
ENSG00000250903.8	23.2407	-0.0225305	0.0170502
ENSG00000089327.14	2275.33	-0.0225377	0.113323
ENSG00000126351.12	647.318	-0.0225474	0.0673674
ENSG00000070770.8	1708.23	-0.0225962	0.0925087
ENSG00000168802.12	1750.31	-0.022611	0.0805759
ENSG00000270589.1	3.58476	-0.022615	0.0069734
ENSG00000166387.11	20.3853	-0.022637	0.0116949
ENSG00000260072.1	6.22825	-0.0226819	0.00889234
ENSG00000198113.2	2209.24	-0.0227365	0.069733
ENSG00000065911.11	974.013	-0.0227688	0.0888315
ENSG00000111670.14	1712.51	-0.0227689	0.0879423
ENSG00000178691.10	859.744	-0.0227692	0.0756847
ENSG00000254901.7	372.553	-0.0227816	0.0511498
ENSG00000276893.1	0.540822	-0.0227972	0.00267774
ENSG00000228824.6	0.337249	-0.0228287	0.00194294
ENSG00000103111.14	1327.47	-0.0228322	0.071277
ENSG00000171227.6	241.98	-0.0228347	0.0424802
ENSG00000138834.12	3963.15	-0.0228537	0.0880264
ENSG00000196372.12	253.664	-0.0228706	0.0476668
ENSG00000254008.1	0.88677	-0.0228734	0.00265065
ENSG00000260945.1	0.886689	-0.0229135	0.00293911
ENSG00000204116.11	210.973	-0.0229359	0.0426899
ENSG00000264296.1	0.344765	-0.0229438	0.00195276
ENSG00000273906.1	0.45664	-0.0229658	0.00197171
ENSG00000067369.13	1571.4	-0.0229744	0.0846379
ENSG00000250969.1	0.470309	-0.0229777	0.00203119
ENSG00000175216.14	2423.23	-0.022982	0.0558775
ENSG00000176124.11	115.171	-0.0229835	0.0240091
ENSG00000105137.12	1982.91	-0.0229982	0.0685819
ENSG00000139793.18	2128.05	-0.0230225	0.0658598
ENSG00000266555.1	0.202018	-0.0230243	0.00197233
ENSG00000214988.4	0.236518	-0.0230427	0.00196156
ENSG00000176697.18	495.105	-0.023063	0.049987
ENSG00000137267.5	2275.63	-0.0230799	0.0752562
ENSG00000135624.15	5877.17	-0.0231205	0.12267
ENSG00000101335.9	6511.6	-0.0231805	0.0964768
ENSG00000108773.10	1094.61	-0.0232031	0.0802022
ENSG00000007237.18	42.6891	-0.023235	0.0169852
ENSG00000103363.14	1428.78	-0.0232405	0.0884426
ENSG00000272341.1	14.6752	-0.023259	0.0142255
ENSG00000175792.11	1111.21	-0.0232627	0.0951432
ENSG00000278469.1	0.445723	-0.0233013	0.00223504
ENSG00000269535.1	11.9788	-0.0233237	0.0126228
ENSG00000165568.17	64.8083	-0.0233263	0.0283571
ENSG00000155034.18	461.831	-0.0233346	0.0433678
ENSG00000207554.1	18.4139	-0.0233498	0.0148462
ENSG00000231083.1	0.230501	-0.0233636	0.00198857
ENSG00000217128.11	484.751	-0.0233997	0.0684138
ENSG00000155876.5	1760.14	-0.0234166	0.110256
ENSG00000258565.1	0.354769	-0.0234565	0.00201763
ENSG00000204469.12	8151.35	-0.0234585	0.0975833
ENSG00000134313.14	1472.13	-0.0234727	0.0839105
ENSG00000147416.10	2120.2	-0.0234834	0.0950602
ENSG00000103044.10	131.443	-0.0234873	0.0355031
ENSG00000156469.8	261.976	-0.0234928	0.0489137
ENSG00000242390.1	0.236518	-0.0235034	0.00200086
ENSG00000164683.16	467.203	-0.0235143	0.0550862
ENSG00000183401.11	178.822	-0.0235189	0.0443651
ENSG00000253738.1	293.074	-0.0235286	0.0548114
ENSG00000204516.9	842.333	-0.0235345	0.0579821
ENSG00000144895.11	1030.78	-0.0235475	0.0656362
ENSG00000184939.15	415.003	-0.0236117	0.0481408
ENSG00000186854.10	21.0149	-0.0236186	0.0121047
ENSG00000137824.15	776.845	-0.0236322	0.0599916
ENSG00000128272.14	3342.81	-0.023637	0.104351
ENSG00000163866.8	711.369	-0.0236617	0.076375
ENSG00000147905.17	252.72	-0.0236758	0.0495554
ENSG00000264270.1	0.518897	-0.0236944	0.00238095
ENSG00000257279.1	0.456603	-0.0237068	0.00203547
ENSG00000229570.2	0.350672	-0.0237169	0.00201923
ENSG00000229229.1	0.230499	-0.0237211	0.00201906
ENSG00000267919.1	0.451656	-0.0237376	0.00202047
ENSG00000075420.12	5401.89	-0.0237759	0.11827
ENSG00000183828.14	841.898	-0.0237845	0.0436908
ENSG00000264092.2	3.82873	-0.0238096	0.00686586
ENSG00000104660.17	715.759	-0.0238219	0.0598006
ENSG00000111897.6	3511.67	-0.0238222	0.106099
ENSG00000168411.13	702.054	-0.0238483	0.0607
ENSG00000240344.8	187.876	-0.0238612	0.0525484
ENSG00000107854.5	1374.24	-0.0238635	0.108164
ENSG00000141446.10	292.269	-0.0238738	0.057618
ENSG00000048342.15	313.284	-0.0238746	0.0403248
ENSG00000254002.1	0.342888	-0.0238751	0.00203263
ENSG00000162066.14	929.037	-0.0238959	0.0597954
ENSG00000176678.5	233.955	-0.0239021	0.0435622
ENSG00000126858.16	548.914	-0.0239065	0.0722825
ENSG00000099290.15	1549.89	-0.0239096	0.103034
ENSG00000111775.2	1678.78	-0.0239195	0.10174
ENSG00000175395.15	181.761	-0.0239207	0.0434333
ENSG00000229118.1	2.37508	-0.023924	0.00600259
ENSG00000231952.3	0.236519	-0.0239814	0.00204164
ENSG00000228349.1	0.321544	-0.0239857	0.00204164
ENSG00000145715.14	1491.38	-0.0239874	0.0817995
ENSG00000200293.1	0.352527	-0.0240056	0.00204333
ENSG00000182566.12	0.314379	-0.0240238	0.00204636
ENSG00000268996.3	33.3578	-0.0240559	0.0220429
ENSG00000121988.17	87.7471	-0.024064	0.0260666
ENSG00000276621.1	0.522645	-0.024079	0.00213894
ENSG00000089063.14	2018.23	-0.0241028	0.117463
ENSG00000196922.10	284.603	-0.0241133	0.052665
ENSG00000196468.7	260.447	-0.024121	0.0530979
ENSG00000261451.1	7.01666	-0.0241584	0.0104223
ENSG00000229989.3	4.98621	-0.0241587	0.00758634
ENSG00000178732.5	2.94099	-0.0241673	0.00697239
ENSG00000085733.15	10505.6	-0.024176	0.0974116
ENSG00000086848.14	467.914	-0.0241958	0.0567855
ENSG00000153250.17	2816.57	-0.0242435	0.103071
ENSG00000034713.7	842.599	-0.024248	0.0867579
ENSG00000216307.2	0.326414	-0.0242644	0.00206598
ENSG00000184831.13	170.233	-0.0242666	0.0461295
ENSG00000213538.5	0.354793	-0.0242718	0.00208788
ENSG00000188342.11	480.384	-0.024274	0.0778227
ENSG00000008952.16	2350.44	-0.0242766	0.0949278
ENSG00000253190.3	0.236519	-0.024285	0.00206754
ENSG00000141564.13	1289.14	-0.0242975	0.0709568
ENSG00000204642.13	36.2982	-0.024323	0.0219218
ENSG00000170315.13	10813.6	-0.0243648	0.111465
ENSG00000273071.1	6.1055	-0.0243883	0.0079572
ENSG00000122203.14	2358.79	-0.0244051	0.122608
ENSG00000184588.17	1453.61	-0.024408	0.0668339
ENSG00000178449.8	300.139	-0.0244223	0.0508198
ENSG00000231259.4	109.252	-0.0244405	0.0380218
ENSG00000089195.14	288.253	-0.0244588	0.0641091
ENSG00000108588.13	2130.36	-0.0244754	0.0889611
ENSG00000133275.15	2352.03	-0.0244764	0.12374
ENSG00000270190.1	0.766431	-0.0244922	0.0023884
ENSG00000122884.12	1220.4	-0.0244927	0.0885763
ENSG00000091483.6	1216.6	-0.0245002	0.0900645
ENSG00000143106.12	1529.5	-0.0245446	0.0957698
ENSG00000179862.6	68.3451	-0.0245595	0.0318088
ENSG00000180329.13	471.145	-0.0245645	0.0699206
ENSG00000134333.13	6995.72	-0.0245699	0.117348
ENSG00000170584.10	428.126	-0.0245751	0.0509912
ENSG00000057608.16	5466.3	-0.024623	0.106677
ENSG00000111361.12	1019.95	-0.024629	0.0884798
ENSG00000099783.11	5011.98	-0.0246355	0.118963
ENSG00000277865.4	5.35182	-0.0246394	0.00886678
ENSG00000169710.7	9255.9	-0.0246496	0.130496
ENSG00000235351.1	3.39519	-0.0246931	0.0078547
ENSG00000236199.1	10.8862	-0.0246948	0.0119514
ENSG00000055917.15	1664.15	-0.024704	0.104528
ENSG00000263479.2	0.322676	-0.0247123	0.00210363
ENSG00000143067.4	656.681	-0.0247144	0.0600473
ENSG00000163249.9	1550.08	-0.0247256	0.0942736
ENSG00000120509.10	560.305	-0.0247406	0.0833529
ENSG00000084090.13	3325.15	-0.0247409	0.09579
ENSG00000221916.3	6.43857	-0.0247418	0.0102026
ENSG00000282386.1	14.5592	-0.024745	0.0153565
ENSG00000013392.7	178.856	-0.0247916	0.0533695
ENSG00000159228.12	637.772	-0.0248326	0.0625241
ENSG00000112715.20	884.635	-0.0248529	0.0600294
ENSG00000148154.9	1637.16	-0.0248791	0.0782141
ENSG00000206532.2	47.8408	-0.0248895	0.0209999
ENSG00000280332.1	17.1545	-0.0249059	0.0170149
ENSG00000100220.11	1724.66	-0.0249376	0.117997
ENSG00000275202.1	10.2487	-0.024943	0.0129717
ENSG00000186350.9	1243.74	-0.0249659	0.0796199
ENSG00000166689.14	58.1942	-0.0249767	0.0292008
ENSG00000159720.11	2100.29	-0.0250354	0.123534
ENSG00000132382.14	2588.25	-0.0250925	0.0870694
ENSG00000172497.8	0.450614	-0.0251006	0.00214629
ENSG00000078061.12	1094.85	-0.0251098	0.0912494
ENSG00000167394.12	337.671	-0.0251123	0.049617
ENSG00000108523.15	1024.57	-0.0251171	0.0829786
ENSG00000165509.13	0.23652	-0.0251258	0.00213929
ENSG00000171806.11	71.5802	-0.0251287	0.0321541
ENSG00000197483.9	233.775	-0.0251719	0.0486881
ENSG00000075415.12	8597.28	-0.0251752	0.134672
ENSG00000147162.13	2677.35	-0.0251797	0.0477261
ENSG00000065802.11	994.021	-0.0252733	0.0683265
ENSG00000218772.2	0.23652	-0.02529	0.00215331
ENSG00000260679.1	0.355259	-0.0253058	0.00217867
ENSG00000268027.5	61.3416	-0.0253184	0.0278715
ENSG00000156110.13	686.618	-0.0253212	0.0897252
ENSG00000125266.6	2895.08	-0.0253291	0.0750778
ENSG00000118046.14	1650.73	-0.0253349	0.10084
ENSG00000144460.11	0.461838	-0.025351	0.00250213
ENSG00000198855.6	162.288	-0.0253789	0.0420166
ENSG00000173011.11	518.146	-0.025381	0.073903
ENSG00000107829.13	295.229	-0.0253857	0.0502008
ENSG00000225137.1	0.350645	-0.0253909	0.00216208
ENSG00000281842.1	0.231056	-0.0253986	0.0021622
ENSG00000225083.1	2.15038	-0.0254032	0.0050287
ENSG00000161040.16	75.9133	-0.0254115	0.0315892
ENSG00000183579.15	183.196	-0.0254176	0.0486531
ENSG00000086062.12	2694.17	-0.0254268	0.133102
ENSG00000183955.12	1308.74	-0.0254305	0.0632196
ENSG00000155438.11	730.797	-0.0254355	0.0602446
ENSG00000104825.16	439.309	-0.025448	0.0671828
ENSG00000150977.10	408.911	-0.0254602	0.0698914
ENSG00000241233.3	0.236521	-0.0254956	0.00217086
ENSG00000226986.4	0.230488	-0.0255036	0.00217117
ENSG00000172809.12	3551.45	-0.0255111	0.102295
ENSG00000233973.6	0.354836	-0.0255177	0.00219525
ENSG00000198700.9	2573.82	-0.0255241	0.0766063
ENSG00000105063.18	3350.85	-0.0255439	0.0670703
ENSG00000144867.11	1096.72	-0.0255487	0.0718309
ENSG00000065057.7	249.818	-0.0255707	0.0578007
ENSG00000255642.1	3.74506	-0.0255787	0.00786509
ENSG00000133816.13	7202.84	-0.0255964	0.125529
ENSG00000132153.14	2235.38	-0.0256087	0.115609
ENSG00000171488.14	1320.35	-0.0256204	0.0605989
ENSG00000183255.11	11517	-0.0256255	0.129955
ENSG00000107929.14	1744.08	-0.0256516	0.0802935
ENSG00000140943.16	3402.01	-0.0256567	0.103956
ENSG00000196151.10	54.7627	-0.0256602	0.0258231
ENSG00000262246.5	842.2	-0.0256669	0.0554818
ENSG00000131828.13	1258.12	-0.0256669	0.106898
ENSG00000199313.1	0.236521	-0.0256688	0.00218563
ENSG00000130024.14	841.045	-0.0256719	0.0956971
ENSG00000198242.13	5140.12	-0.025677	0.0920894
ENSG00000204186.7	154.304	-0.0256914	0.0448353
ENSG00000205562.2	35.9166	-0.0257041	0.025213
ENSG00000196655.9	548.259	-0.0257097	0.0692538
ENSG00000145384.3	2.19414	-0.0257214	0.00603641
ENSG00000267702.1	3.69838	-0.0257236	0.00675061
ENSG00000234567.1	0.21378	-0.0257502	0.00219221
ENSG00000244107.3	0.636217	-0.0257541	0.00295025
ENSG00000242767.1	0.337462	-0.0257732	0.00219417
ENSG00000140382.14	811.601	-0.0257864	0.065127
ENSG00000117395.10	1678.44	-0.0257971	0.104765
ENSG00000230076.1	0.538653	-0.0258271	0.00228815
ENSG00000145908.12	164.411	-0.0258389	0.0495932
ENSG00000118680.12	7631.57	-0.025861	0.144112
ENSG00000096384.19	27605.7	-0.0258692	0.143898
ENSG00000158290.16	3312.9	-0.0258834	0.130423
ENSG00000267723.1	0.451587	-0.025905	0.00249105
ENSG00000100380.12	4050.3	-0.0259133	0.11217
ENSG00000078403.16	600.694	-0.0259273	0.0744785
ENSG00000112996.9	444.519	-0.0259603	0.0802224
ENSG00000170633.16	714.789	-0.0259702	0.0797276
ENSG00000164323.12	594.014	-0.0259719	0.0714752
ENSG00000280789.1	395.199	-0.0260123	0.0658165
ENSG00000174807.3	646.294	-0.0260332	0.051779
ENSG00000163714.17	1648.24	-0.0260394	0.0851808
ENSG00000277117.4	47.7565	-0.0260422	0.0180504
ENSG00000172638.12	2733.41	-0.0260482	0.131014
ENSG00000215899.3	0.236522	-0.0260507	0.00221823
ENSG00000131043.11	624.251	-0.0260721	0.088069
ENSG00000173868.11	27.8978	-0.0260753	0.0210593
ENSG00000167395.10	685.2	-0.0260811	0.0529411
ENSG00000273000.5	79.5438	-0.0261169	0.0239292
ENSG00000172493.20	2099.02	-0.0261461	0.070543
ENSG00000135486.17	11365.4	-0.0261602	0.144793
ENSG00000113643.8	1692.52	-0.0261832	0.0909947
ENSG00000104731.13	601.522	-0.0261868	0.0806314
ENSG00000182504.10	213.9	-0.0261959	0.0519202
ENSG00000149541.9	633.211	-0.0262293	0.0887189
ENSG00000118402.5	115.437	-0.0262365	0.0412663
ENSG00000186871.6	112.529	-0.0262536	0.0410016
ENSG00000256537.4	511.946	-0.0262613	0.0727422
ENSG00000266978.1	0.326349	-0.0262688	0.00223697
ENSG00000233347.1	0.230484	-0.0262944	0.00223866
ENSG00000230495.1	0.344692	-0.0262997	0.00223911
ENSG00000215458.8	20.0142	-0.0263082	0.0161169
ENSG00000216809.1	7.04709	-0.0263139	0.0109199
ENSG00000131263.12	1060.07	-0.026314	0.106064
ENSG00000188050.2	0.236522	-0.0263331	0.00224234
ENSG00000198960.10	1139.73	-0.0263371	0.088832
ENSG00000267498.1	0.337459	-0.0263413	0.00224266
ENSG00000100014.19	1884.08	-0.0263426	0.103442
ENSG00000204389.9	1978.55	-0.0263525	0.08097
ENSG00000145741.15	4302.51	-0.0263563	0.125632
ENSG00000214717.10	670.649	-0.026361	0.0831546
ENSGR0000214717.10	670.649	-0.026361	0.0831546
ENSG00000115875.18	1873.32	-0.0263655	0.115655
ENSG00000164532.10	19.9512	-0.0263907	0.01812
ENSG00000265194.1	14.2169	-0.0263919	0.0140762
ENSG00000105281.12	3015.79	-0.0264036	0.0888925
ENSG00000223768.1	237.647	-0.0264092	0.0591684
ENSG00000100644.16	9667.12	-0.0264532	0.0957206
ENSG00000214300.7	79.5438	-0.0264586	0.0320992
ENSG00000120694.19	3309.24	-0.026462	0.0840294
ENSG00000102030.15	1448.87	-0.0264657	0.115185
ENSG00000169126.15	58.07	-0.0264733	0.0224469
ENSG00000207955.3	0.236522	-0.0264743	0.0022544
ENSG00000136542.8	169.276	-0.0264789	0.0442508
ENSG00000152213.3	16.4526	-0.0264887	0.0138097
ENSG00000145358.6	161.372	-0.0264888	0.0485348
ENSG00000259207.7	11840	-0.0264909	0.137377
ENSG00000117713.17	2470.37	-0.0264971	0.0903704
ENSG00000281713.1	0.207434	-0.026514	0.00225909
ENSG00000232470.1	2.28527	-0.0265338	0.00688414
ENSG00000182541.17	1555.99	-0.0265467	0.0894189
ENSG00000175536.6	12.0598	-0.0265505	0.0132416
ENSG00000167703.14	2338.56	-0.0265615	0.119384
ENSG00000196865.4	623.023	-0.0265749	0.0760727
ENSG00000279799.1	5.31639	-0.0265921	0.00993609
ENSG00000067836.12	572.714	-0.0265938	0.0829568
ENSG00000135862.5	14625	-0.0265954	0.118035
ENSG00000255774.1	0.230482	-0.0265964	0.00226444
ENSG00000162231.13	1733.18	-0.026626	0.109286
ENSG00000170396.7	158.101	-0.0266287	0.0426326
ENSG00000024048.10	812.412	-0.0266289	0.0957492
ENSG00000064545.14	561.036	-0.0266366	0.0693019
ENSG00000101665.8	381.566	-0.0266368	0.0154192
ENSG00000215021.8	2693.89	-0.0266422	0.116351
ENSG00000225218.1	0.242575	-0.0266612	0.00228282
ENSG00000169635.9	170.337	-0.0266658	0.0534533
ENSG00000136868.10	804.961	-0.0266695	0.0949805
ENSG00000169241.17	347.504	-0.026686	0.0561865
ENSG00000090971.4	433.997	-0.0266865	0.0739844
ENSG00000253719.3	1466.41	-0.0267057	0.110815
ENSG00000137806.8	415.85	-0.0267285	0.0801611
ENSG00000151743.10	140.611	-0.0267637	0.0451635
ENSG00000126067.11	2130.83	-0.0267725	0.107491
ENSG00000167461.11	1091.33	-0.0267842	0.0972529
ENSG00000162734.12	12975.9	-0.0267849	0.157657
ENSG00000104331.8	3049.33	-0.0267983	0.136707
ENSG00000137575.11	4233.54	-0.0268052	0.140995
ENSG00000177096.8	515.456	-0.0268113	0.0696458
ENSG00000100403.11	7380.97	-0.0268177	0.12429
ENSG00000272677.1	4.20659	-0.0268321	0.00854467
ENSG00000122126.15	905.473	-0.0268492	0.102588
ENSG00000136848.16	2015.88	-0.0268705	0.0861136
ENSG00000121481.10	366.859	-0.0268907	0.0751622
ENSG00000231842.1	0.773091	-0.0269043	0.0030049
ENSG00000175854.11	276.213	-0.026915	0.0577407
ENSG00000139908.14	23.2724	-0.0269261	0.0219341
ENSG00000175518.6	2.04658	-0.0269437	0.00624689
ENSG00000111678.10	410.559	-0.0269642	0.0792655
ENSG00000105127.8	1105.36	-0.0270098	0.0653977
ENSG00000152439.12	108.68	-0.027011	0.0396259
ENSG00000135316.17	4199.34	-0.0270181	0.135416
ENSG00000003436.14	3513.73	-0.0270221	0.114387
ENSG00000141905.17	2800.09	-0.0270564	0.135136
ENSG00000131462.7	1430.68	-0.0270765	0.110329
ENSG00000211460.11	1677.44	-0.0270925	0.0899134
ENSG00000267855.5	386.53	-0.0270999	0.0784324
ENSG00000259431.5	232.506	-0.0271014	0.0605002
ENSG00000107902.13	72.3148	-0.0271076	0.0281579
ENSG00000198034.10	10386.1	-0.0271086	0.112117
ENSG00000197958.12	8037.88	-0.0271116	0.133733
ENSG00000092820.17	2374.2	-0.0271163	0.0919077
ENSG00000145365.10	194.41	-0.0271202	0.0413703
ENSG00000213189.5	35.7544	-0.0271314	0.0221988
ENSG00000280254.1	29.2726	-0.0271422	0.020143
ENSG00000164919.10	1093.65	-0.0272193	0.104096
ENSG00000260803.1	0.877898	-0.0272198	0.00349656
ENSG00000197157.10	5939.73	-0.0272618	0.118487
ENSG00000238188.1	0.344671	-0.027271	0.00232203
ENSG00000275784.1	1.64368	-0.0272846	0.00598154
ENSG00000273472.1	38.0073	-0.0272962	0.0283544
ENSG00000225151.10	561.634	-0.0273032	0.0620405
ENSG00000140718.18	1036.32	-0.027316	0.0993964
ENSG00000276868.1	0.230478	-0.0273193	0.00232615
ENSG00000169756.16	4196.58	-0.0273362	0.147708
ENSG00000164548.10	1268.74	-0.0273548	0.102397
ENSG00000120868.13	808.518	-0.0273789	0.0777458
ENSG00000124383.8	646.29	-0.0274006	0.0880146
ENSG00000269752.1	0.65426	-0.0274157	0.00295522
ENSG00000005339.13	1614.84	-0.0274173	0.0875382
ENSG00000052802.12	876.898	-0.0274289	0.10017
ENSG00000064666.14	6701.28	-0.0274297	0.14523
ENSG00000143870.12	11144.7	-0.0274344	0.141759
ENSG00000239555.3	0.213821	-0.0274373	0.00233622
ENSG00000234899.9	3.22895	-0.0274408	0.00828875
ENSG00000262664.2	459.307	-0.0274483	0.0718688
ENSG00000248827.1	0.236524	-0.0274618	0.0023387
ENSG00000134954.14	3779.49	-0.0274726	0.152206
ENSG00000174255.6	0.236524	-0.0275191	0.00234359
ENSG00000166974.12	4597.3	-0.0275438	0.132366
ENSG00000163938.16	1747.88	-0.0275479	0.0939887
ENSG00000134259.3	88.8109	-0.027548	0.0349907
ENSG00000143748.17	428.766	-0.0275689	0.0733323
ENSG00000215481.8	6.26809	-0.0275762	0.0106021
ENSG00000077254.14	1031.37	-0.0275809	0.0910504
ENSG00000278914.1	0.231017	-0.0275989	0.00235001
ENSG00000102974.14	897.238	-0.0276037	0.1025
ENSG00000229153.5	7.55355	-0.0276102	0.0109135
ENSG00000273997.1	0.355346	-0.0276264	0.00237909
ENSG00000172757.12	23969.8	-0.0276409	0.163306
ENSG00000198888.2	44666.9	-0.0276805	0.0785322
ENSG00000171811.12	33.1725	-0.0276843	0.0236747
ENSG00000247970.2	2.44987	-0.0276894	0.00658883
ENSG00000184254.16	1328.29	-0.027717	0.0496283
ENSG00000167081.16	272.635	-0.0277213	0.062461
ENSG00000180891.12	916.983	-0.0277231	0.0984821
ENSG00000114395.10	263.741	-0.027739	0.0642332
ENSG00000254739.1	2.90782	-0.0277509	0.00691347
ENSG00000100348.9	1061	-0.0277864	0.0986868
ENSG00000156256.14	744.746	-0.0278549	0.0919277
ENSG00000229404.5	0.236525	-0.0278769	0.00237414
ENSG00000263809.1	10.8465	-0.0278964	0.0122035
ENSG00000256304.1	3.01567	-0.0279099	0.00801248
ENSG00000278107.1	7.66282	-0.0279244	0.0124297
ENSG00000264920.1	28.0513	-0.0279274	0.0196289
ENSG00000110042.7	278.155	-0.0279281	0.0602093
ENSG00000138279.15	1703.83	-0.0279303	0.120242
ENSG00000197170.9	1376.35	-0.0279716	0.126362
ENSG00000116406.18	1395.89	-0.0279756	0.114507
ENSG00000074410.13	31.9363	-0.0279875	0.0250339
ENSG00000052749.13	1222.3	-0.0280185	0.0924735
ENSG00000164182.10	308.377	-0.0280253	0.0765807
ENSG00000065809.13	4933.21	-0.0280255	0.102618
ENSG00000179361.17	119.347	-0.0280419	0.0396959
ENSG00000242509.3	0.451467	-0.0280764	0.00269979
ENSG00000111845.4	474.11	-0.0281049	0.0834169
ENSG00000169783.12	5.77683	-0.0281053	0.0103986
ENSG00000010932.15	0.236525	-0.0281097	0.00239402
ENSG00000165943.4	486.415	-0.0281176	0.0862138
ENSG00000100941.8	1918.74	-0.0281226	0.0911947
ENSG00000241975.1	5.03232	-0.0281283	0.00925286
ENSG00000104671.7	400.208	-0.0281516	0.0787258
ENSG00000232986.1	0.213839	-0.0281547	0.00239747
ENSG00000148985.19	337.239	-0.0281628	0.066247
ENSG00000076201.14	2482.12	-0.0281687	0.0901023
ENSG00000184983.9	888.656	-0.02818	0.100037
ENSG00000198844.10	2613.65	-0.0282006	0.0710072
ENSG00000126945.8	1484.23	-0.0282136	0.120446
ENSG00000273001.1	4.5588	-0.0282556	0.00864935
ENSG00000197771.12	1516.11	-0.0282637	0.104062
ENSG00000180539.7	11.6052	-0.0282684	0.00991221
ENSG00000077454.15	1156.66	-0.028276	0.0831826
ENSG00000198727.2	57057	-0.0282799	0.100355
ENSG00000254325.2	0.883345	-0.0282982	0.00359863
ENSG00000238140.1	0.666283	-0.0283594	0.00305317
ENSG00000222482.1	0.202053	-0.0283631	0.00243095
ENSG00000235919.4	10.9646	-0.0283672	0.0141396
ENSG00000134917.9	0.236526	-0.0284088	0.00241956
ENSG00000236678.7	0.558944	-0.0284166	0.00291994
ENSG00000068903.19	1333.44	-0.0284195	0.130386
ENSG00000166326.6	2372.46	-0.0284201	0.134125
ENSG00000277977.1	0.328463	-0.0284411	0.00242193
ENSG00000156467.9	1665.05	-0.0284435	0.114559
ENSG00000250237.1	0.320882	-0.0284604	0.00242358
ENSG00000126267.8	986.381	-0.0285206	0.107604
ENSG00000198918.7	3728.1	-0.0285311	0.141095
ENSG00000102218.5	1065.89	-0.0285461	0.104198
ENSG00000259645.1	0.344644	-0.0285466	0.00243094
ENSG00000168994.13	2509.46	-0.0285472	0.0858878
ENSG00000148219.16	65.0343	-0.0285822	0.0311401
ENSG00000169689.14	561.535	-0.0285889	0.0843978
ENSG00000130066.16	4930.39	-0.0286169	0.0580779
ENSG00000205531.12	2935.14	-0.0286361	0.14746
ENSG00000184545.10	420.525	-0.0286485	0.0470756
ENSG00000278732.1	0.242571	-0.0286604	0.00245448
ENSG00000226291.1	0.66504	-0.0286673	0.00308534
ENSG00000117600.12	65.406	-0.0287205	0.0299029
ENSG00000198555.7	1.8466	-0.0287752	0.00547037
ENSG00000232888.4	5.63964	-0.0288042	0.010413
ENSG00000112695.11	1463.37	-0.0288157	0.10281
ENSG00000271958.1	0.236678	-0.0288194	0.00245502
ENSG00000100528.11	1451.47	-0.0288312	0.124785
ENSG00000163659.12	1061.62	-0.0288453	0.0717899
ENSG00000179889.18	1790.11	-0.0288866	0.126296
ENSG00000242236.2	0.213857	-0.0289127	0.0024622
ENSG00000280182.1	0.653112	-0.0289442	0.0038435
ENSG00000253833.1	0.236676	-0.0289828	0.00246898
ENSG00000172992.11	491.72	-0.0289887	0.0849793
ENSG00000253485.2	21.6646	-0.0290052	0.0197091
ENSG00000197912.13	2136.1	-0.029046	0.132649
ENSG00000135521.8	555.445	-0.0290509	0.0920556
ENSG00000151491.12	720.889	-0.0290673	0.0531471
ENSG00000145907.14	4552.45	-0.0290744	0.12998
ENSG00000180398.11	5313.02	-0.0290844	0.127042
ENSG00000122565.18	2599.55	-0.0290955	0.142245
ENSG00000265224.1	0.230468	-0.0291228	0.00248015
ENSG00000260370.1	0.236674	-0.0291301	0.00248156
ENSG00000102302.7	444.543	-0.0291604	0.0832771
ENSG00000135451.12	298.615	-0.0291778	0.0572083
ENSG00000241015.2	81.248	-0.0291989	0.041673
ENSG00000167657.11	3266.67	-0.0291995	0.152715
ENSG00000144848.10	809.018	-0.0292395	0.0942028
ENSG00000260612.1	0.557814	-0.0293026	0.00332705
ENSG00000119335.16	5933.53	-0.029311	0.13946
ENSG00000130119.15	410.714	-0.0293376	0.083761
ENSG00000276605.1	0.344597	-0.029378	0.00250194
ENSG00000121064.12	975.781	-0.0293837	0.0895274
ENSG00000186432.8	2841.3	-0.0294516	0.127769
ENSG00000141012.12	630.534	-0.0294646	0.105721
ENSG00000184916.8	7321.06	-0.0294701	0.0246142
ENSG00000276852.1	1.05194	-0.0294776	0.00407249
ENSG00000145088.8	11.0793	-0.0294921	0.0149152
ENSG00000198363.15	5968.9	-0.0295032	0.0943312
ENSG00000269974.1	7.66695	-0.0295068	0.0141805
ENSG00000145833.15	1308.16	-0.0295563	0.0909949
ENSG00000259929.5	4.65691	-0.0295703	0.0104918
ENSG00000166411.13	800.366	-0.0295723	0.095292
ENSG00000116521.10	1452.06	-0.0295886	0.136977
ENSG00000160803.7	1419.19	-0.0296164	0.0975707
ENSG00000148331.11	883.942	-0.0296585	0.0855969
ENSG00000230627.1	0.433736	-0.0296838	0.0028345
ENSG00000239228.3	0.349237	-0.0296939	0.00254688
ENSG00000116237.15	2461.84	-0.0296942	0.143617
ENSG00000005206.16	1637.43	-0.0297101	0.124856
ENSG00000080823.21	274.048	-0.0297154	0.0565369
ENSG00000189306.10	891.983	-0.0297283	0.11048
ENSG00000117000.8	245.884	-0.0297623	0.0702417
ENSG00000011052.21	922.834	-0.0297633	0.0290323
ENSG00000063322.13	635.25	-0.0297852	0.0766349
ENSG00000143393.16	1783.55	-0.0298028	0.117442
ENSG00000127511.9	2768.61	-0.0298238	0.129094
ENSG00000159842.14	2002.7	-0.029837	0.112275
ENSG00000243686.2	0.236666	-0.0298455	0.00254269
ENSG00000125875.13	1141	-0.0298506	0.112086
ENSG00000108561.8	2411.83	-0.0298574	0.131973
ENSG00000225663.7	1641.25	-0.0298626	0.115721
ENSG00000179460.5	0.337448	-0.0298895	0.00254563
ENSG00000120860.10	172.693	-0.0299391	0.0536299
ENSG00000158985.13	710.862	-0.0299607	0.0775249
ENSG00000185215.8	806.664	-0.0299622	0.0759787
ENSG00000242483.3	0.213884	-0.0299779	0.00255318
ENSG00000042088.13	319.725	-0.0299881	0.0611781
ENSG00000136026.13	10947.4	-0.0300032	0.184193
ENSG00000115234.10	2475.81	-0.0300041	0.146945
ENSG00000115137.11	59.6151	-0.0300253	0.0316623
ENSG00000196183.5	0.444451	-0.0300329	0.00294788
ENSG00000116459.10	2091.33	-0.03005	0.146032
ENSG00000173137.11	215.545	-0.0300564	0.0558796
ENSG00000112769.18	9876.63	-0.0300773	0.108455
ENSG00000110321.15	21978.1	-0.0300796	0.129146
ENSG00000133874.1	199.12	-0.0301145	0.0631066
ENSG00000124177.14	656.189	-0.0301222	0.0894526
ENSG00000118816.9	3253.74	-0.0301438	0.14431
ENSG00000172058.15	26.7302	-0.0301657	0.024055
ENSG00000198899.2	36413.9	-0.0301721	0.112086
ENSG00000173898.11	592.912	-0.0301795	0.0665975
ENSG00000111716.12	6357.23	-0.0302089	0.183864
ENSG00000068028.17	452.98	-0.0302259	0.0916972
ENSG00000115233.11	1723.93	-0.0302477	0.138184
ENSG00000156671.12	788.888	-0.0302488	0.0906165
ENSG00000215246.5	7.14713	-0.0302568	0.0126894
ENSG00000204272.11	444.09	-0.0302575	0.0735934
ENSG00000100201.19	8432.45	-0.0302607	0.161649
ENSG00000272886.5	645.787	-0.0302715	0.0510772
ENSG00000112414.14	442.045	-0.0303162	0.0538647
ENSG00000172366.19	393.315	-0.0303188	0.0601948
ENSG00000128908.15	774.69	-0.0303246	0.0717076
ENSG00000117519.15	6600.41	-0.0303263	0.146361
ENSG00000198860.11	304.043	-0.0303545	0.0758191
ENSG00000086827.8	434.834	-0.0303828	0.0837221
ENSG00000125834.12	771.198	-0.0304045	0.122266
ENSG00000108352.11	97.7287	-0.030406	0.0314475
ENSG00000099860.8	1286.45	-0.0304255	0.0790011
ENSG00000146409.10	440.142	-0.0304264	0.0934537
ENSG00000166794.4	7020.64	-0.0304274	0.184445
ENSG00000160447.6	847.329	-0.0304863	0.10289
ENSG00000177613.8	546.43	-0.0304976	0.0953959
ENSG00000085224.20	1584.15	-0.0305099	0.0943392
ENSG00000090013.9	423.067	-0.0305114	0.0629729
ENSG00000204832.9	0.867716	-0.0305504	0.00467047
ENSG00000196814.14	260.156	-0.0305758	0.062041
ENSG00000120942.13	379.54	-0.0306	0.0714508
ENSG00000253532.1	0.320504	-0.0306071	0.00260693
ENSG00000109536.11	304.293	-0.0306082	0.0722967
ENSG00000102781.13	740.434	-0.0306185	0.0873368
ENSG00000173085.13	322.699	-0.0306868	0.0658179
ENSG00000170525.18	1474.82	-0.0306912	0.124391
ENSG00000138760.8	4645.1	-0.0307248	0.157873
ENSG00000037241.7	371.965	-0.0307366	0.0699531
ENSG00000169136.8	1224.61	-0.0307373	0.121629
ENSG00000163125.15	715.952	-0.0307516	0.112228
ENSG00000275183.1	50.0816	-0.0307548	0.0340546
ENSG00000072609.17	1247.84	-0.0307584	0.112979
ENSG00000115461.4	2322.5	-0.0308069	0.0723686
ENSG00000263759.1	0.463222	-0.0308367	0.00299426
ENSG00000229809.8	105.522	-0.0308432	0.0388387
ENSG00000118263.14	1231.8	-0.0308591	0.0901372
ENSG00000110958.15	4729.85	-0.0308701	0.167365
ENSG00000213523.9	670.065	-0.0309045	0.107371
ENSG00000259399.1	11.1847	-0.0309187	0.0159017
ENSG00000204262.11	4867	-0.0309229	0.0850157
ENSG00000189403.14	4933.65	-0.0309231	0.148233
ENSG00000125753.13	3181.01	-0.0309255	0.0999022
ENSG00000089009.15	13708.2	-0.0309649	0.135655
ENSG00000187003.6	0.23046	-0.0310155	0.00264182
ENSG00000114779.19	410.048	-0.0310318	0.0647458
ENSG00000181852.17	1455.71	-0.0310638	0.109772
ENSG00000086666.18	887.885	-0.031075	0.0946188
ENSG00000108094.14	1152.17	-0.0310779	0.120347
ENSG00000115289.12	141.341	-0.0311052	0.0400228
ENSG00000138385.15	2545.33	-0.0311296	0.142727
ENSG00000116903.7	423.859	-0.0311321	0.0923718
ENSG00000274079.1	0.459156	-0.0311371	0.0026757
ENSG00000198420.9	1952.8	-0.0311986	0.127466
ENSG00000267509.5	0.213915	-0.0312159	0.00265894
ENSG00000156973.13	244.135	-0.0312502	0.0635176
ENSG00000243981.4	0.98719	-0.0312509	0.00377167
ENSG00000250309.2	0.237356	-0.0312688	0.00266461
ENSG00000266053.2	15.6204	-0.0312974	0.0180221
ENSG00000140795.12	19.136	-0.0313138	0.0194038
ENSG00000265845.2	0.649282	-0.0313186	0.00342169
ENSG00000132394.10	289.767	-0.0313198	0.0570274
ENSG00000182004.12	746.807	-0.0313225	0.0853046
ENSG00000170043.11	1789.44	-0.0313276	0.15156
ENSG00000272767.1	24.0218	-0.0313401	0.0247248
ENSG00000238217.5	0.213919	-0.0313454	0.00267001
ENSG00000257307.1	0.320407	-0.0313476	0.00267019
ENSG00000196396.9	3184.04	-0.0313773	0.147485
ENSG00000138375.12	594.31	-0.031415	0.0845392
ENSG00000157168.18	1315.7	-0.0314318	0.111824
ENSG00000010278.11	18041.3	-0.0314658	0.185018
ENSG00000005884.17	7013.64	-0.0314741	0.0661423
ENSG00000171431.3	0.230458	-0.0314744	0.00268103
ENSG00000231043.3	0.44972	-0.0314808	0.00304167
ENSG00000157020.17	3087.62	-0.0314933	0.165231
ENSG00000122779.16	940.808	-0.0315049	0.116229
ENSG00000162576.16	1516.68	-0.0315054	0.0778647
ENSG00000214022.11	2265.93	-0.0315074	0.0733332
ENSG00000270179.1	2.69008	-0.0315503	0.00774084
ENSG00000054118.13	3406.44	-0.0315562	0.153885
ENSG00000137275.13	843.242	-0.0315689	0.123337
ENSG00000198690.9	641.646	-0.0315703	0.0744025
ENSG00000228626.1	0.350601	-0.0315752	0.00269022
ENSG00000204520.12	323.211	-0.0315956	0.0803356
ENSG00000101966.12	1013.3	-0.0316124	0.096679
ENSG00000181163.13	10433.8	-0.0316179	0.164067
ENSG00000169217.8	1576.95	-0.0316346	0.117523
ENSG00000079974.17	365.627	-0.0316381	0.0710146
ENSG00000143333.6	40.1753	-0.0316454	0.0298805
ENSG00000145675.14	937.494	-0.0316956	0.0938338
ENSG00000103510.19	393.258	-0.031704	0.0946178
ENSG00000223668.1	0.344582	-0.0317052	0.00270075
ENSG00000144559.10	214.826	-0.0317242	0.0683433
ENSG00000182831.11	2449.69	-0.0317337	0.146567
ENSG00000277749.1	0.320922	-0.0317367	0.00270344
ENSG00000082641.15	10270.8	-0.0317496	0.163251
ENSG00000165672.6	2620.21	-0.031773	0.178123
ENSG00000197694.13	13079.9	-0.0317801	0.156481
ENSG00000164111.14	9099.82	-0.0317877	0.204755
ENSG00000128283.6	3326.03	-0.0317908	0.118238
ENSG00000253379.5	0.344577	-0.031796	0.00270851
ENSG00000228686.2	0.320923	-0.0317979	0.00270867
ENSG00000143674.10	14.547	-0.0317989	0.0183366
ENSG00000254698.1	0.236642	-0.0318289	0.00271221
ENSG00000251201.8	214.432	-0.03184	0.0629538
ENSG00000142156.14	11650.6	-0.0318587	0.101174
ENSG00000201900.1	0.776485	-0.0318631	0.00404852
ENSG00000005893.15	4584.94	-0.0318686	0.142131
ENSG00000187583.10	119.508	-0.0319208	0.0532126
ENSG00000107521.18	1784.54	-0.0319218	0.115924
ENSG00000146670.9	438.755	-0.0319391	0.0818177
ENSG00000183688.4	1946.11	-0.0319759	0.105267
ENSG00000072786.12	2139.37	-0.031984	0.107048
ENSG00000099795.6	924.828	-0.0319896	0.108684
ENSG00000131748.15	894.585	-0.0320093	0.0935844
ENSG00000272155.1	1.77696	-0.0320362	0.00660771
ENSG00000053254.15	1064.68	-0.032048	0.0941875
ENSG00000148339.12	534.45	-0.0320663	0.10969
ENSG00000213194.3	0.213937	-0.0320799	0.00273276
ENSG00000088833.17	1363.83	-0.0320859	0.114287
ENSG00000260916.5	2235.54	-0.0321196	0.154945
ENSG00000273265.1	0.811831	-0.0321268	0.0042025
ENSG00000185009.12	1498.29	-0.0321617	0.127429
ENSG00000092148.12	3032.65	-0.0321705	0.109701
ENSG00000157131.10	0.230455	-0.0321706	0.00274052
ENSG00000226758.1	0.958533	-0.0322092	0.00501738
ENSG00000151892.14	250.436	-0.03221	0.0612879
ENSG00000262870.1	0.445729	-0.0322164	0.00310512
ENSG00000244462.7	1816.03	-0.0322203	0.127733
ENSG00000279616.1	0.558717	-0.0322596	0.00329534
ENSG00000105186.14	676.077	-0.0322611	0.0980096
ENSG00000240003.2	0.213942	-0.0322794	0.00274982
ENSG00000115825.9	1126.33	-0.0322832	0.10691
ENSG00000095794.19	364.804	-0.0322901	0.0954239
ENSG00000226842.1	0.563552	-0.0322954	0.00330735
ENSG00000164008.13	137.993	-0.0323074	0.0573827
ENSG00000170260.8	182.466	-0.0323182	0.0590906
ENSG00000254690.1	0.337279	-0.0323194	0.00275324
ENSG00000008988.9	7453.53	-0.0323323	0.142925
ENSG00000259681.1	0.444455	-0.0323387	0.00310156
ENSG00000013297.10	5457.84	-0.0323506	0.0865075
ENSG00000168939.11	44.5294	-0.0323569	0.0346568
ENSGR0000168939.11	44.5294	-0.0323569	0.0346568
ENSG00000111726.12	903.2	-0.0323607	0.11253
ENSG00000259956.1	1529.41	-0.0323664	0.127661
ENSG00000271945.1	0.541422	-0.0323756	0.0036472
ENSG00000139644.12	8602.36	-0.032387	0.207784
ENSG00000223443.2	0.451547	-0.0323886	0.0031166
ENSG00000110092.3	37278.6	-0.032425	0.141053
ENSG00000198062.14	0.344568	-0.0324345	0.00276307
ENSG00000224172.1	0.213946	-0.032439	0.00276345
ENSG00000122566.20	10968.2	-0.0324446	0.177183
ENSG00000258315.5	558.4	-0.0324461	0.109652
ENSG00000130052.13	566.797	-0.0324488	0.0707325
ENSG00000243667.6	277.841	-0.0324644	0.0641389
ENSG00000126803.9	204.03	-0.0324779	0.0665903
ENSG00000095321.16	997.25	-0.0324787	0.0735477
ENSG00000153827.13	4983.44	-0.0325147	0.156702
ENSG00000257366.1	0.445183	-0.0325402	0.00312226
ENSG00000257563.1	0.445183	-0.0325402	0.00312226
ENSG00000261436.5	0.236634	-0.032547	0.0027736
ENSG00000224109.2	0.664165	-0.0325574	0.00349951
ENSG00000262140.1	0.320942	-0.0325912	0.00277646
ENSG00000280350.1	1.12317	-0.0326078	0.00516161
ENSG00000117528.11	773.303	-0.0326109	0.094602
ENSG00000261007.2	0.213951	-0.0326123	0.00277826
ENSG00000265764.2	0.230932	-0.0326247	0.00277933
ENSG00000133818.12	1754.79	-0.0326295	0.124567
ENSG00000198554.11	379.005	-0.032631	0.077281
ENSG00000165752.16	143.734	-0.0326403	0.0548683
ENSG00000157778.8	263.478	-0.032653	0.0838675
ENSG00000163795.13	432.333	-0.0326729	0.102828
ENSG00000145736.14	142.476	-0.0326756	0.046181
ENSG00000156050.8	122.98	-0.0327148	0.0457185
ENSG00000138435.14	403.766	-0.0327442	0.0576981
ENSG00000254858.9	331.023	-0.0327571	0.0689592
ENSG00000224958.5	0.561618	-0.0327978	0.00335585
ENSG00000154258.16	52.9037	-0.0328019	0.0325165
ENSG00000108826.15	490.819	-0.0328042	0.0875032
ENSG00000281264.1	0.869861	-0.0328158	0.004238
ENSG00000243005.3	0.213956	-0.0328198	0.002796
ENSG00000163902.11	4645.5	-0.0328224	0.204495
ENSG00000090060.17	3153.35	-0.0328507	0.139941
ENSG00000123684.12	915.895	-0.0328633	0.0784482
ENSG00000181626.11	0.449713	-0.0328654	0.00317588
ENSG00000221983.7	6671.65	-0.0329007	0.149459
ENSG00000121957.12	262.054	-0.032936	0.0623088
ENSG00000258977.1	0.213961	-0.0329974	0.00281118
ENSG00000204604.9	234.895	-0.033001	0.0581601
ENSG00000148513.17	0.444452	-0.0330045	0.00281178
ENSG00000197550.3	0.667402	-0.0330521	0.00356189
ENSG00000265817.1	8.12538	-0.0330697	0.0139101
ENSG00000267319.1	0.344512	-0.0330847	0.00281864
ENSG00000198954.6	972.31	-0.0330891	0.0742363
ENSG00000102317.17	6341.82	-0.0331041	0.13225
ENSG00000244056.3	0.213965	-0.033142	0.00282354
ENSG00000227347.1	0.320955	-0.0331495	0.00282417
ENSG00000100519.11	1149.99	-0.0331697	0.135938
ENSG00000231721.6	34.2038	-0.0331806	0.0224314
ENSG00000031691.6	104.533	-0.0331994	0.0535382
ENSG00000279043.1	0.344566	-0.0332055	0.00282896
ENSG00000228887.3	0.337145	-0.0332149	0.00282977
ENSG00000273509.1	0.450898	-0.0332246	0.0028306
ENSG00000160183.13	0.320224	-0.0332313	0.00283117
ENSG00000169604.19	1499.63	-0.0332451	0.132174
ENSG00000163430.9	20118.8	-0.0332849	0.192321
ENSG00000040275.16	623.087	-0.0332976	0.108282
ENSG00000186628.12	3.05807	-0.0333594	0.00892126
ENSG00000261098.1	5.40329	-0.0333763	0.0112428
ENSG00000159173.18	2.16263	-0.03339	0.00509134
ENSG00000176994.10	981.425	-0.0333965	0.122384
ENSG00000168135.4	0.213972	-0.0334141	0.0028468
ENSG00000178217.13	0.427199	-0.0334197	0.00316427
ENSG00000104133.14	706.372	-0.0334578	0.107298
ENSG00000279914.1	0.337134	-0.0334617	0.00285086
ENSG00000231762.1	0.320963	-0.033463	0.00285097
ENSG00000123983.13	2084.94	-0.0334755	0.101855
ENSG00000132541.10	189.147	-0.0334897	0.0643206
ENSG00000085117.11	472.325	-0.0334932	0.0661484
ENSG00000168158.3	0.558609	-0.0334994	0.00342292
ENSG00000230074.1	11.1757	-0.0335037	0.0175675
ENSG00000270103.3	0.344478	-0.0335382	0.0028574
ENSG00000196338.12	8.05763	-0.0335389	0.0154939
ENSG00000113070.7	1604.35	-0.0335405	0.138667
ENSG00000229268.1	0.33713	-0.0335807	0.00286103
ENSG00000079739.15	480.701	-0.0335934	0.111665
ENSG00000271687.1	0.33713	-0.0335943	0.0028622
ENSG00000140319.10	4114.89	-0.0336018	0.183636
ENSG00000198015.12	848.911	-0.0336293	0.121409
ENSG00000173327.7	4442.46	-0.0336419	0.180964
ENSG00000184845.3	0.213978	-0.0336518	0.00286711
ENSG00000113068.9	1109.7	-0.0336802	0.125053
ENSG00000102452.15	228.238	-0.0336938	0.0631114
ENSG00000260981.1	0.654696	-0.0336971	0.00360615
ENSG00000155052.14	0.213979	-0.0337053	0.00287169
ENSG00000180869.4	0.337128	-0.0337067	0.0028718
ENSG00000103260.8	1029.9	-0.0337072	0.0852465
ENSG00000280953.2	0.337127	-0.0337184	0.0028728
ENSG00000173588.14	166.63	-0.0337278	0.0459949
ENSG00000113522.13	906.989	-0.0337439	0.141619
ENSG00000250125.1	0.337127	-0.033758	0.00287619
ENSG00000168439.16	4543.51	-0.0337736	0.155854
ENSG00000266962.2	466.58	-0.033803	0.0998233
ENSG00000111785.18	265.115	-0.0338273	0.0578511
ENSG00000114491.13	726.696	-0.033873	0.105017
ENSG00000204623.8	85.0633	-0.0338782	0.0373541
ENSG00000020577.13	2403.73	-0.0339217	0.143399
ENSG00000268089.2	1.89113	-0.0339432	0.00827277
ENSG00000169933.12	0.338464	-0.0339611	0.00289355
ENSG00000196313.11	1921.06	-0.0340233	0.174037
ENSG00000277893.1	0.23091	-0.034027	0.00289918
ENSG00000186767.5	149.341	-0.0340336	0.0626029
ENSG00000104884.14	2947.8	-0.0340387	0.178723
ENSG00000067177.14	268.322	-0.034043	0.0734632
ENSG00000137364.4	406.688	-0.0340486	0.107746
ENSG00000132676.15	1516.35	-0.0340848	0.133962
ENSG00000169738.7	739.428	-0.0340894	0.10111
ENSG00000258811.1	0.337901	-0.0340983	0.00290528
ENSG00000112818.9	0.230908	-0.0341291	0.00290791
ENSG00000133193.12	609.579	-0.0341294	0.0784864
ENSG00000170827.9	3.99949	-0.0341306	0.0112554
ENSG00000162992.3	0.230908	-0.034133	0.00290825
ENSG00000073584.18	2211.99	-0.0341396	0.135041
ENSG00000176659.7	0.230908	-0.0341455	0.00290931
ENSG00000177917.10	442.353	-0.0341468	0.0780778
ENSG00000279694.1	0.230908	-0.0341669	0.00291115
ENSG00000232327.4	0.3379	-0.0341683	0.00291127
ENSG00000152700.13	902.116	-0.0341722	0.114342
ENSG00000263189.1	0.230907	-0.0341889	0.00291302
ENSG00000163155.11	78.3651	-0.0341968	0.0495348
ENSG00000235665.5	0.230907	-0.034213	0.00291509
ENSG00000122642.10	4719.81	-0.0342146	0.136801
ENSG00000167325.14	1267.69	-0.0342194	0.10732
ENSG00000184640.17	4830.19	-0.0342435	0.159816
ENSG00000171135.12	427.343	-0.0342504	0.0922633
ENSG00000129315.9	695.273	-0.0342522	0.105432
ENSG00000102858.12	2477.29	-0.034269	0.157627
ENSG00000123201.14	0.230906	-0.0342785	0.00292069
ENSG00000250308.2	0.230906	-0.0342915	0.0029218
ENSG00000258123.1	1.88379	-0.034307	0.00828922
ENSG00000061273.17	5920.29	-0.0343366	0.0787326
ENSG00000145685.13	2041.97	-0.034413	0.13592
ENSG00000125107.16	3006.17	-0.0344586	0.114711
ENSG00000239454.1	0.230903	-0.0344707	0.00293712
ENSG00000131899.10	1591.01	-0.0344713	0.117019
ENSG00000157657.14	1547.07	-0.03448	0.126361
ENSG00000255043.1	0.539942	-0.0345149	0.00309345
ENSG00000105696.8	67.6692	-0.034515	0.0451237
ENSG00000167920.8	120.173	-0.0345201	0.0524573
ENSG00000224078.12	1065.69	-0.0345234	0.121584
ENSG00000246095.2	0.230902	-0.0345331	0.00294245
ENSG00000267141.1	10.5205	-0.0345341	0.0166861
ENSG00000049860.13	2770.24	-0.0345406	0.191433
ENSG00000168175.14	1941.59	-0.034552	0.174226
ENSG00000184887.13	1218.82	-0.0345574	0.117847
ENSG00000152061.22	346.379	-0.0346081	0.102173
ENSG00000227471.8	5.6704	-0.0346365	0.0126371
ENSG00000079785.14	1829.04	-0.0346439	0.141891
ENSG00000048828.16	5219.5	-0.0346815	0.172719
ENSG00000186063.12	2501.17	-0.0346954	0.164606
ENSG00000145555.14	4832.57	-0.0346982	0.157398
ENSG00000132612.15	1897.11	-0.0347129	0.122379
ENSG00000274029.1	3.1119	-0.034717	0.00901529
ENSG00000170498.8	85.0827	-0.0347227	0.0501672
ENSG00000103257.8	2696.43	-0.0347261	0.162888
ENSG00000147889.16	1690.93	-0.0347277	0.156423
ENSG00000076258.9	8.92861	-0.0347622	0.0154301
ENSG00000110171.18	574.221	-0.0347808	0.118696
ENSG00000173905.8	2213.95	-0.0347819	0.172422
ENSG00000279159.1	76.2545	-0.0348094	0.0474016
ENSG00000259429.5	26.6523	-0.0348189	0.0220008
ENSG00000188747.8	36.1304	-0.0348201	0.0197988
ENSG00000258443.1	0.337895	-0.0348364	0.00296838
ENSG00000164171.10	2402.47	-0.0348413	0.123303
ENSG00000183010.16	1062.57	-0.034862	0.107491
ENSG00000178719.16	4019.05	-0.0348786	0.160737
ENSG00000198695.2	19510.6	-0.0349062	0.128688
ENSG00000240590.1	0.558278	-0.0349064	0.00396712
ENSG00000036257.12	1456.2	-0.0349369	0.127523
ENSG00000022267.16	1451.31	-0.0349378	0.140759
ENSG00000233924.1	0.230895	-0.0349564	0.00297864
ENSG00000246394.7	0.236607	-0.0349617	0.00298011
ENSG00000273226.1	11.2349	-0.0349643	0.0176914
ENSG00000131459.12	487.871	-0.0350053	0.0886167
ENSG00000134323.10	22.3774	-0.0350295	0.0260927
ENSG00000196099.4	1.84871	-0.0350323	0.00707478
ENSG00000143369.14	535.25	-0.0350388	0.0862453
ENSG00000143153.12	1989.17	-0.0350507	0.105828
ENSG00000244383.1	0.230894	-0.0350549	0.00298706
ENSG00000218537.1	3.25342	-0.0350599	0.00928951
ENSG00000018189.12	457.726	-0.0350662	0.08144
ENSG00000111325.16	305.52	-0.0350729	0.0760466
ENSG00000234444.9	109.491	-0.0350755	0.045614
ENSG00000044574.7	20806	-0.0350801	0.178726
ENSG00000221869.4	168.742	-0.035091	0.0647309
ENSG00000228566.1	0.566057	-0.0351112	0.00361289
ENSG00000269564.1	0.343558	-0.0351284	0.00299495
ENSG00000239830.1	0.230892	-0.0351425	0.00299455
ENSG00000133983.14	618.826	-0.0351824	0.107519
ENSG00000163349.21	1317.95	-0.0351915	0.105121
ENSG00000132825.6	167.341	-0.0352059	0.0668323
ENSG00000108262.15	1846.2	-0.0352079	0.134756
ENSG00000198853.11	2336.78	-0.0352281	0.129857
ENSG00000124783.12	3196.61	-0.0352429	0.188347
ENSG00000225764.1	0.556275	-0.0352687	0.0036179
ENSG00000107317.11	12.8411	-0.0352699	0.0208002
ENSG00000123815.11	242.235	-0.0352773	0.0713931
ENSG00000227855.3	18.0609	-0.0352854	0.0242941
ENSG00000151413.16	130.407	-0.0352996	0.0508653
ENSG00000243977.1	0.33789	-0.0353355	0.00301105
ENSG00000237025.1	0.230889	-0.0353355	0.00301105
ENSG00000113734.17	148.905	-0.035353	0.0677653
ENSG00000130803.14	602.029	-0.035354	0.106711
ENSG00000253908.1	0.337889	-0.035399	0.00301649
ENSG00000035687.9	1666.5	-0.0354258	0.183587
ENSG00000267503.1	0.230887	-0.0354756	0.00302304
ENSG00000086598.10	4538.53	-0.0354781	0.176693
ENSG00000199806.1	0.451417	-0.0354804	0.00341457
ENSG00000164053.18	261.85	-0.035514	0.0776691
ENSG00000115540.14	751.981	-0.0355279	0.0919463
ENSG00000146067.15	812.63	-0.035529	0.100082
ENSG00000144834.12	0.366403	-0.0355403	0.00302857
ENSG00000111783.12	4.07162	-0.0355746	0.0107845
ENSG00000183971.5	36.4155	-0.0355834	0.0279068
ENSG00000261308.1	16.8335	-0.0356494	0.0226246
ENSG00000122386.10	280.446	-0.0356545	0.0756283
ENSG00000181885.18	207.069	-0.0356591	0.0595679
ENSG00000269473.1	6.32906	-0.0356608	0.0144691
ENSG00000127328.21	248.084	-0.0356682	0.0598975
ENSG00000251252.1	0.230884	-0.0356773	0.00304028
ENSG00000271631.1	0.767613	-0.0357057	0.0039546
ENSG00000124151.18	1177.89	-0.0357199	0.146946
ENSG00000265666.1	89.2087	-0.0357592	0.0500115
ENSG00000118707.9	538.177	-0.0357619	0.0958841
ENSG00000184454.6	1.71726	-0.0357796	0.00701591
ENSG00000254812.1	1.33586	-0.0357831	0.00662955
ENSG00000114423.18	556.285	-0.0357854	0.0929246
ENSG00000232517.2	112.583	-0.035799	0.0419602
ENSG00000123297.17	452.301	-0.0358081	0.0968688
ENSG00000215695.1	23.6323	-0.0358099	0.0226631
ENSG00000185483.11	270.68	-0.0358378	0.0796219
ENSG00000220744.1	0.34272	-0.0358576	0.00305649
ENSG00000274924.1	0.354481	-0.0358591	0.00305583
ENSG00000108557.17	1744.12	-0.0358796	0.110854
ENSG00000188042.7	449.964	-0.0358935	0.0698901
ENSG00000182326.14	26.9892	-0.0359154	0.0227262
ENSG00000125503.12	3018.19	-0.035919	0.168008
ENSG00000162927.13	147.94	-0.0359284	0.0578155
ENSG00000115806.12	1920.07	-0.0359295	0.173967
ENSG00000105664.10	8.40863	-0.0359305	0.014436
ENSG00000205758.11	341.105	-0.0359356	0.0793049
ENSG00000215417.10	40.199	-0.0359372	0.0244336
ENSG00000105509.10	10.4155	-0.0359404	0.0184769
ENSG00000172380.5	7093.95	-0.0359527	0.184854
ENSG00000185272.13	0.202109	-0.0359586	0.00308424
ENSG00000274659.1	0.567847	-0.035965	0.00370441
ENSG00000111057.10	3389.37	-0.0360094	0.0457752
ENSG00000111012.9	29.9249	-0.0360098	0.0203251
ENSG00000004455.16	1963.52	-0.0360127	0.168757
ENSG00000169045.17	8671.36	-0.0360233	0.159243
ENSG00000210082.2	96631.9	-0.0360262	0.159909
ENSG00000230216.1	0.230878	-0.0361024	0.00307664
ENSG00000011376.9	600.021	-0.0361116	0.101551
ENSG00000230113.1	0.230877	-0.0361371	0.00307961
ENSG00000272255.1	0.230877	-0.0361515	0.00308083
ENSG00000260869.1	1.31923	-0.0362061	0.00398814
ENSG00000260035.1	0.537618	-0.0362171	0.00407485
ENSG00000136141.14	609.476	-0.0362394	0.129746
ENSG00000181481.13	253.613	-0.0362687	0.0807556
ENSG00000149806.10	3636.03	-0.03629	0.14499
ENSG00000232442.1	62.125	-0.0362912	0.042565
ENSG00000021574.11	437.63	-0.0363289	0.10655
ENSG00000165434.7	831.394	-0.0363289	0.130843
ENSG00000179041.3	520.278	-0.0363522	0.098255
ENSG00000169902.13	365.854	-0.0363808	0.10021
ENSG00000276043.4	1153.35	-0.0363819	0.127614
ENSG00000258891.1	12.6342	-0.036398	0.0214241
ENSG00000100239.15	1791.41	-0.0364153	0.171892
ENSG00000137693.13	1312.07	-0.0364174	0.138006
ENSG00000197302.10	200.493	-0.0364265	0.0785983
ENSG00000132436.11	361.754	-0.0364356	0.0892305
ENSG00000174527.9	6.12725	-0.0364378	0.0131811
ENSG00000253428.1	0.230872	-0.0364385	0.00310538
ENSG00000138768.14	2213.62	-0.0364612	0.164654
ENSG00000143314.12	633.603	-0.0364689	0.118014
ENSG00000177225.16	1416.48	-0.0364853	0.150707
ENSG00000146648.15	555.72	-0.0365117	0.0903601
ENSG00000166579.15	1264.74	-0.0365131	0.149093
ENSG00000146281.5	246.106	-0.036524	0.0851002
ENSG00000280372.1	0.849097	-0.0365247	0.00394712
ENSG00000256967.1	25.7921	-0.0365295	0.0287357
ENSG00000106052.13	2002.85	-0.0365829	0.162283
ENSG00000272627.1	0.23087	-0.0365861	0.003118
ENSG00000134569.9	156.349	-0.036605	0.0605085
ENSG00000154518.9	2134.99	-0.036618	0.200103
ENSG00000267507.1	0.337878	-0.0366308	0.00312183
ENSG00000010318.19	99.8994	-0.0366502	0.057532
ENSG00000123505.14	1611.8	-0.0366691	0.130647
ENSG00000149136.8	2551.84	-0.0366707	0.191081
ENSG00000200534.1	22.9483	-0.0366721	0.0283733
ENSG00000263279.1	0.230869	-0.0366845	0.00312642
ENSG00000225376.5	1.82247	-0.0366996	0.00827075
ENSG00000171202.6	247.007	-0.036759	0.0879296
ENSG00000123091.4	2738.05	-0.0367869	0.169603
ENSG00000169715.14	1362.71	-0.0368333	0.130896
ENSG00000250251.6	613.992	-0.0368518	0.0619887
ENSG00000137460.8	41.7889	-0.0368622	0.0377473
ENSG00000149257.13	12640.3	-0.0368768	0.214693
ENSG00000052795.12	537.091	-0.0368875	0.111012
ENSG00000092199.17	7882.95	-0.036895	0.243781
ENSG00000137309.19	15231.3	-0.0369063	0.175126
ENSG00000178386.12	66.3528	-0.0369104	0.0468892
ENSG00000201728.1	0.214064	-0.036918	0.00314639
ENSG00000131467.10	3164.41	-0.0369432	0.195844
ENSG00000213588.5	274.026	-0.0369562	0.0982646
ENSG00000162961.13	490.393	-0.0369915	0.121409
ENSG00000122707.11	1402.81	-0.0370532	0.120815
ENSG00000143442.21	1095.55	-0.0370809	0.105413
ENSG00000240751.1	0.342715	-0.0371057	0.00316327
ENSG00000271523.1	0.230862	-0.0371062	0.00316249
ENSG00000011422.11	1715.65	-0.0371063	0.117448
ENSG00000129518.8	261.987	-0.0371428	0.0855021
ENSG00000078246.15	600.636	-0.037163	0.114742
ENSG00000105221.16	1349.35	-0.0371931	0.147103
ENSG00000173334.3	429.636	-0.0372263	0.103949
ENSG00000170471.14	1569.17	-0.0372384	0.136113
ENSG00000105173.13	214.956	-0.0372675	0.0844991
ENSG00000132128.16	2408.88	-0.0372732	0.188097
ENSG00000188785.11	133.554	-0.0372833	0.0668323
ENSG00000256667.6	36.4698	-0.0372885	0.0342169
ENSG00000089154.10	4305.78	-0.0372921	0.113832
ENSG00000109062.9	345.377	-0.0372943	0.0807596
ENSG00000069345.11	1378.38	-0.0373213	0.144836
ENSG00000120279.6	2362.53	-0.0373405	0.182608
ENSG00000253797.2	485.606	-0.0373734	0.10768
ENSG00000172007.5	360.118	-0.0373821	0.0888367
ENSG00000114554.11	3769.64	-0.0373981	0.214596
ENSG00000105373.18	2176.23	-0.0374683	0.11398
ENSG00000106993.11	181.056	-0.0374777	0.0832092
ENSG00000112584.13	789.615	-0.0375037	0.120126
ENSG00000116649.9	3206.31	-0.0376351	0.158229
ENSG00000115267.5	83.3422	-0.0376464	0.0519278
ENSG00000170515.13	3513.8	-0.0376657	0.200723
ENSG00000205571.12	513.075	-0.0376695	0.0782618
ENSG00000176845.12	753.432	-0.0377004	0.101456
ENSG00000118217.5	2685.46	-0.0377467	0.165431
ENSG00000130741.10	3235.57	-0.0377589	0.199446
ENSG00000187566.4	37.2635	-0.037764	0.0379561
ENSG00000264364.2	1400.12	-0.0377843	0.165802
ENSG00000166845.13	335.978	-0.0377875	0.101596
ENSG00000139826.5	310.727	-0.037788	0.102992
ENSG00000252324.1	6.83929	-0.0377964	0.0134177
ENSG00000080573.6	376.274	-0.0378321	0.0592973
ENSG00000146085.7	453.152	-0.0378372	0.0927511
ENSG00000100387.8	920.433	-0.0378698	0.155602
ENSG00000263843.1	15.8644	-0.0378722	0.0229721
ENSG00000134001.12	1904.12	-0.0378928	0.157399
ENSG00000015532.9	1116.96	-0.0379004	0.118826
ENSG00000145781.8	303.839	-0.0379094	0.0970154
ENSG00000137942.16	1374.5	-0.0379196	0.184256
ENSG00000100330.15	815.698	-0.0379242	0.10364
ENSG00000188641.12	220.982	-0.0379677	0.079268
ENSG00000160818.16	693.945	-0.0379793	0.0873803
ENSG00000066279.16	594.894	-0.0380237	0.0650131
ENSG00000125977.6	3095.95	-0.0380275	0.210162
ENSG00000164087.7	177.925	-0.0380341	0.0745473
ENSG00000267980.1	9.43817	-0.0380637	0.0168816
ENSG00000142864.14	7313.89	-0.0381113	0.228411
ENSG00000073050.11	525.201	-0.0381274	0.126412
ENSG00000224675.1	5.11899	-0.0381295	0.0141891
ENSG00000100211.10	362.294	-0.0381382	0.0916145
ENSG00000201595.1	0.236572	-0.0382129	0.00325831
ENSG00000166260.10	651.137	-0.0382322	0.114426
ENSG00000137288.9	436.836	-0.0382412	0.098284
ENSG00000139505.11	1217.73	-0.0382745	0.157761
ENSG00000167996.15	28731.9	-0.0382843	0.141374
ENSG00000117139.16	1629.67	-0.038302	0.160821
ENSG00000104723.20	1094.51	-0.0383494	0.1699
ENSG00000072840.12	780.449	-0.0383645	0.102684
ENSG00000002919.14	424.633	-0.0383955	0.0972166
ENSG00000229407.5	0.230843	-0.0384293	0.00327568
ENSG00000223969.5	3.01171	-0.0384685	0.0105136
ENSG00000108854.15	6313.74	-0.0384849	0.139516
ENSG00000196683.10	823.991	-0.0384982	0.127338
ENSG00000144674.16	1789.32	-0.0385293	0.137651
ENSG00000170946.14	199.109	-0.0385352	0.072342
ENSG00000266338.6	1236.87	-0.0385453	0.15838
ENSG00000125734.13	1117.65	-0.0385501	0.150343
ENSG00000138160.5	553.802	-0.0385552	0.0673924
ENSG00000101911.12	365.164	-0.0385624	0.112067
ENSG00000196417.12	159.533	-0.0386182	0.0662436
ENSG00000000457.13	126.697	-0.0386351	0.0698903
ENSG00000188674.10	0.452865	-0.0386487	0.00329844
ENSG00000112312.9	296.636	-0.0386553	0.0969593
ENSG00000229619.3	49.1929	-0.0386644	0.0346542
ENSG00000144381.16	5978.01	-0.038668	0.200937
ENSG00000215067.9	38.4997	-0.0386811	0.0362792
ENSG00000062524.15	23.0707	-0.0386842	0.025027
ENSG00000119242.8	972.959	-0.0387049	0.137843
ENSG00000167615.16	8708.54	-0.0387248	0.164452
ENSG00000260280.5	221.892	-0.0387314	0.0524804
ENSG00000257027.1	14.3545	-0.0387498	0.0225391
ENSG00000143947.12	6682.12	-0.0387697	0.176614
ENSG00000175170.14	3.02982	-0.0387758	0.0101493
ENSG00000118181.10	5547.34	-0.0387947	0.1788
ENSG00000144455.13	928.607	-0.0387954	0.137322
ENSG00000261559.1	0.342713	-0.0387966	0.003308
ENSG00000081154.11	1683.62	-0.0388234	0.122019
ENSG00000160058.18	1820.61	-0.0388366	0.161455
ENSG00000169744.12	1661.56	-0.0388533	0.12066
ENSG00000248329.5	0.812433	-0.0388568	0.0045648
ENSG00000070413.18	2094.02	-0.0388636	0.122434
ENSG00000071537.13	3071.07	-0.0389069	0.12804
ENSG00000179456.10	602.801	-0.0389137	0.127476
ENSG00000040531.14	561.745	-0.0389176	0.0778675
ENSG00000272335.1	29.2839	-0.0389447	0.035415
ENSG00000196678.13	153.34	-0.0389722	0.0608616
ENSG00000196352.14	5931.21	-0.0389781	0.0921172
ENSG00000168028.13	15481	-0.0389932	0.187791
ENSG00000173068.17	395.573	-0.039002	0.0918013
ENSG00000109065.11	739.18	-0.0390081	0.111104
ENSG00000207561.1	11.736	-0.0390273	0.0191465
ENSG00000106028.10	1246.82	-0.0390332	0.178291
ENSG00000250588.6	515.172	-0.0390728	0.107136
ENSG00000116857.16	827.987	-0.039086	0.126296
ENSG00000223459.5	264.115	-0.0390911	0.0796931
ENSG00000260306.1	39.4717	-0.0391199	0.0394213
ENSG00000132963.7	2184.56	-0.0391665	0.189163
ENSG00000213024.11	1718.65	-0.0392066	0.168782
ENSG00000196700.7	2036.32	-0.0392133	0.132296
ENSG00000114648.11	1096.06	-0.0392305	0.0958298
ENSG00000136875.12	758.581	-0.0392626	0.141193
ENSG00000138166.5	1147.19	-0.0392633	0.129797
ENSG00000166582.9	297.485	-0.039273	0.0997542
ENSG00000137822.12	378.67	-0.0393024	0.0927297
ENSG00000197451.10	5014.05	-0.0393207	0.216584
ENSG00000116337.15	1496.33	-0.0393217	0.118521
ENSG00000175832.12	289.435	-0.0393357	0.107352
ENSG00000163945.15	203.021	-0.0393563	0.0712245
ENSG00000267156.1	0.23656	-0.0393748	0.00335778
ENSG00000127463.13	3409.07	-0.0393804	0.163454
ENSG00000185915.5	0.526198	-0.0394303	0.00362049
ENSG00000079308.16	2108.08	-0.0394341	0.160288
ENSG00000114062.17	1388.3	-0.039435	0.176472
ENSG00000163507.13	346.125	-0.0394403	0.0830808
ENSG00000137473.17	7.16184	-0.0394975	0.0184178
ENSG00000214289.2	0.343541	-0.0395106	0.00337009
ENSG00000166847.9	2285.66	-0.0395155	0.173634
ENSG00000269821.1	114.667	-0.0395206	0.0670311
ENSG00000129515.18	2278.52	-0.0395312	0.162374
ENSG00000068697.6	4781.62	-0.0395435	0.243049
ENSG00000187109.13	6844.63	-0.0395481	0.173357
ENSG00000113384.13	1544.49	-0.0395504	0.157855
ENSG00000149658.17	1377.23	-0.0395529	0.156612
ENSG00000213064.9	772.824	-0.0395635	0.0955889
ENSG00000102755.10	10186.8	-0.0395753	0.119014
ENSG00000142655.12	475.604	-0.0395804	0.099844
ENSG00000163257.10	381.547	-0.0395893	0.0639936
ENSG00000145632.14	3969.47	-0.0395956	0.147453
ENSG00000170085.17	162.671	-0.039609	0.0694233
ENSG00000143374.14	453.123	-0.0396164	0.114831
ENSG00000227555.1	1.33946	-0.0396332	0.00595577
ENSG00000162298.16	975.643	-0.0396393	0.134486
ENSG00000167978.16	12638.5	-0.0396564	0.165227
ENSG00000259776.1	1.97739	-0.0396722	0.00865692
ENSG00000090861.15	2212.44	-0.0396722	0.157735
ENSG00000079313.11	1329.95	-0.0396806	0.129947
ENSG00000100271.16	204.977	-0.0396906	0.0652585
ENSG00000198841.3	296.477	-0.0396969	0.105577
ENSG00000072415.8	877.56	-0.0396979	0.147984
ENSG00000197702.11	4169.87	-0.0397296	0.226717
ENSG00000120156.20	2389.4	-0.0397538	0.121629
ENSG00000134013.15	29165.8	-0.0397554	0.244262
ENSG00000077721.15	1561.12	-0.0397994	0.199739
ENSG00000197323.10	766.246	-0.039829	0.143504
ENSG00000047188.15	983.243	-0.0398295	0.135973
ENSG00000280164.1	31.2348	-0.0398608	0.0333628
ENSG00000142684.7	305.179	-0.0398794	0.10015
ENSG00000204856.11	254.593	-0.0398939	0.0968687
ENSG00000120129.5	2972.61	-0.0399123	0.191177
ENSG00000250539.1	2.12365	-0.0399124	0.0100583
ENSG00000196741.5	21.2586	-0.0399341	0.0303057
ENSG00000168118.11	659.079	-0.0399342	0.132151
ENSG00000272655.1	89.9666	-0.039959	0.0621657
ENSG00000099203.6	580.922	-0.0399756	0.116013
ENSG00000130779.19	2668.89	-0.0400402	0.217225
ENSG00000133606.10	1015.39	-0.0400423	0.137923
ENSG00000163093.11	206.914	-0.0400507	0.0752341
ENSG00000281398.2	196.157	-0.0400696	0.0831245
ENSG00000124596.16	137.818	-0.0400765	0.0506973
ENSG00000104490.17	62.1942	-0.0400968	0.0402273
ENSG00000132640.14	1011.95	-0.040106	0.0875643
ENSG00000158483.15	126.566	-0.0401374	0.0719489
ENSG00000013375.15	1442.31	-0.0401407	0.154663
ENSG00000257621.7	356.925	-0.0401456	0.0729686
ENSG00000119638.12	1353.33	-0.0401658	0.13231
ENSG00000027697.12	783.92	-0.0401718	0.14205
ENSG00000263941.2	0.458776	-0.0401803	0.00342552
ENSG00000058866.14	49.7785	-0.0401817	0.0427721
ENSG00000168067.11	1267.89	-0.0401898	0.126887
ENSG00000162885.12	281.272	-0.0401967	0.100334
ENSG00000023041.11	622.101	-0.0402619	0.123505
ENSG00000144596.11	0.933441	-0.0402888	0.00574691
ENSG00000228474.5	1926.64	-0.0402938	0.184987
ENSG00000180879.13	2592.71	-0.040309	0.218796
ENSG00000197147.12	685.815	-0.0403636	0.0971065
ENSG00000279227.1	20.2627	-0.0403716	0.0292895
ENSG00000151239.13	2140.97	-0.0404004	0.224561
ENSG00000198625.12	325.666	-0.0404234	0.0614425
ENSG00000141994.15	334.227	-0.0404589	0.0689048
ENSG00000112685.13	1235.54	-0.0404768	0.18983
ENSG00000105700.10	1532.87	-0.0404796	0.194892
ENSG00000197728.9	2176.39	-0.0404959	0.207278
ENSG00000080824.18	18100.9	-0.0405096	0.264918
ENSG00000124226.10	998.092	-0.0405246	0.135682
ENSG00000125868.15	5584.61	-0.0405264	0.206175
ENSG00000167770.11	1711.7	-0.040529	0.209548
ENSG00000148835.10	127.385	-0.0405445	0.0747286
ENSG00000280187.1	28.5043	-0.0405721	0.0364437
ENSG00000164048.13	199.485	-0.0405753	0.0664726
ENSG00000072682.18	1432.16	-0.040594	0.173146
ENSG00000134046.11	1259.61	-0.040597	0.173965
ENSG00000233622.1	7.55842	-0.0406342	0.0169806
ENSG00000232434.2	90.7239	-0.0406488	0.0531023
ENSG00000156218.12	150.691	-0.0406574	0.0760241
ENSG00000078140.13	1617.52	-0.0406677	0.152165
ENSG00000158234.12	89.9504	-0.0406685	0.0620087
ENSG00000166164.15	1024.23	-0.0406715	0.13871
ENSG00000279335.1	0.202148	-0.0406837	0.00349114
ENSG00000119899.12	620.351	-0.0406969	0.148384
ENSG00000116641.16	990.417	-0.0407115	0.100679
ENSG00000198840.2	11150.1	-0.0407135	0.18322
ENSG00000177553.6	3.41844	-0.0407162	0.00811635
ENSG00000005700.14	1205.11	-0.0407274	0.163793
ENSG00000197043.13	5291.34	-0.0407544	0.104497
ENSG00000170348.8	4538.05	-0.0407885	0.254486
ENSG00000155313.15	1390.03	-0.0407905	0.152893
ENSG00000168172.8	1201.31	-0.0407974	0.13622
ENSG00000158435.7	954.481	-0.0408078	0.174553
ENSG00000254503.1	1.75851	-0.0408155	0.00887095
ENSG00000064490.13	738.923	-0.0408518	0.152849
ENSG00000197498.12	447.414	-0.0409275	0.10519
ENSG00000124831.18	3231.77	-0.0409339	0.196444
ENSG00000126458.3	2284.12	-0.0409344	0.160401
ENSG00000046647.13	232.323	-0.0409489	0.0885786
ENSG00000148296.6	913.306	-0.0409502	0.106701
ENSG00000124067.16	3006.72	-0.0409603	0.141415
ENSG00000158636.16	329.568	-0.0409739	0.0710274
ENSG00000158156.7	353.721	-0.0409866	0.110595
ENSG00000179058.6	1.73674	-0.0410107	0.00786493
ENSG00000154059.9	703.956	-0.0410258	0.110192
ENSG00000163319.10	366.453	-0.0410265	0.0805211
ENSG00000154096.13	1977.21	-0.0410273	0.099147
ENSG00000228681.1	3.04538	-0.0410448	0.00934603
ENSG00000161179.13	595.576	-0.0410491	0.14139
ENSG00000100354.20	465.907	-0.0410727	0.0882531
ENSG00000139974.15	228.959	-0.0410727	0.082358
ENSG00000058673.15	2351.22	-0.0410771	0.220427
ENSG00000063978.15	1662.41	-0.0410831	0.156245
ENSG00000136816.15	917.223	-0.0410835	0.122469
ENSG00000175061.17	4491.34	-0.0410852	0.184461
ENSG00000136051.13	2510.06	-0.0411022	0.144097
ENSG00000174233.11	2169.51	-0.0411269	0.122326
ENSG00000143633.12	170.535	-0.0411315	0.0763273
ENSG00000253878.5	6.19474	-0.0411381	0.0163241
ENSG00000277135.1	0.236542	-0.0411416	0.00350908
ENSG00000153048.10	570.1	-0.0411525	0.0990219
ENSG00000169087.10	78.529	-0.0411558	0.0584339
ENSG00000097033.14	3234.47	-0.0411567	0.238244
ENSG00000091527.15	5365.73	-0.0411805	0.208822
ENSG00000129460.15	265.268	-0.0411837	0.0960154
ENSG00000050405.13	2603.76	-0.0411937	0.133633
ENSG00000228592.1	458.09	-0.0411952	0.117316
ENSG00000147669.10	481.847	-0.0412376	0.139806
ENSG00000155959.10	788.167	-0.041257	0.149936
ENSG00000026751.16	1.94639	-0.0412587	0.00806702
ENSG00000278935.1	25.8181	-0.0412844	0.0325369
ENSG00000224295.2	1.27895	-0.0412889	0.00569059
ENSG00000224531.5	749.753	-0.0412913	0.120426
ENSG00000213585.10	5124.88	-0.0413218	0.231141
ENSG00000155849.15	541.276	-0.041331	0.129016
ENSG00000177600.8	6112.5	-0.0413383	0.159817
ENSG00000228010.5	4.11355	-0.0414161	0.0127328
ENSG00000029639.10	135.414	-0.0414214	0.0654059
ENSG00000072110.13	24017	-0.0414482	0.217509
ENSG00000100664.10	4401.47	-0.0414541	0.161348
ENSG00000088256.8	3353.8	-0.0414888	0.21634
ENSG00000144824.19	2528.99	-0.0414904	0.168976
ENSG00000111713.2	0.848894	-0.041538	0.00506441
ENSG00000282855.1	0.343354	-0.0415752	0.00354668
ENSG00000165704.14	453.751	-0.0416006	0.11239
ENSG00000252376.1	0.417441	-0.0416055	0.00398206
ENSG00000179071.4	3.67193	-0.0416861	0.0108052
ENSG00000087269.15	1313.27	-0.0416908	0.136531
ENSG00000235910.1	1.02587	-0.0416948	0.00635347
ENSG00000076108.11	2533.69	-0.0417239	0.168443
ENSG00000153339.13	858.998	-0.04173	0.102517
ENSG00000279069.1	21.1037	-0.041742	0.0306787
ENSG00000062485.18	4485.91	-0.0417703	0.255936
ENSG00000276014.1	0.236812	-0.0417888	0.00356458
ENSG00000092108.20	617.518	-0.0417937	0.130563
ENSG00000155755.18	527.288	-0.0417947	0.0999498
ENSG00000089693.10	2933.47	-0.0418437	0.226337
ENSG00000131016.16	22957.4	-0.0418542	0.167403
ENSG00000182544.8	630.482	-0.0418629	0.129156
ENSG00000135940.6	995.65	-0.041869	0.163941
ENSG00000154511.11	127.905	-0.0418963	0.076037
ENSG00000006327.13	3373.85	-0.0419227	0.158594
ENSG00000196204.11	316.788	-0.041948	0.109446
ENSG00000083457.11	341.443	-0.0419575	0.0969147
ENSG00000197948.10	1001	-0.041995	0.0995615
ENSG00000131408.13	1565.43	-0.0420338	0.168987
ENSG00000272329.1	0.236534	-0.0420393	0.00358597
ENSG00000155858.5	355.235	-0.0420439	0.112795
ENSG00000198408.13	2568.75	-0.0420587	0.13122
ENSG00000165475.13	444.648	-0.0420811	0.0892592
ENSG00000211581.1	0.309517	-0.0421063	0.0036174
ENSG00000251257.2	12.2948	-0.0421172	0.0216108
ENSG00000273084.1	11.6457	-0.0421196	0.0187932
ENSG00000166595.11	869.121	-0.0421304	0.17465
ENSG00000219507.4	0.343531	-0.0421855	0.00359924
ENSG00000130201.7	150.353	-0.0421982	0.0461816
ENSG00000267519.3	238.875	-0.0422377	0.0867498
ENSG00000143862.7	1050.45	-0.0422675	0.157435
ENSG00000196937.10	1528.67	-0.0422804	0.175619
ENSG00000236188.1	0.343531	-0.0422955	0.00360867
ENSG00000234771.3	111.883	-0.0423033	0.0652271
ENSG00000196866.2	2.5546	-0.0423068	0.0101734
ENSG00000171033.12	786.024	-0.0423463	0.120526
ENSG00000165506.14	220.468	-0.0423646	0.084128
ENSG00000126524.9	2394.21	-0.0423927	0.225003
ENSG00000173020.10	1483.95	-0.042398	0.145664
ENSG00000188938.15	447.228	-0.0424101	0.134251
ENSG00000131381.12	648.1	-0.0424874	0.147614
ENSG00000164244.20	1860.79	-0.0424877	0.20713
ENSG00000275832.4	6539.54	-0.0424951	0.169847
ENSG00000108452.1	0.475843	-0.0425237	0.00417246
ENSG00000186399.10	18.8286	-0.0425305	0.0263559
ENSG00000113083.12	3310.5	-0.0425307	0.096296
ENSG00000245322.6	2.08047	-0.0425424	0.00924406
ENSG00000087903.12	209.809	-0.0425678	0.0607174
ENSG00000128872.9	709.655	-0.0425788	0.152583
ENSG00000165264.10	462.961	-0.0426082	0.132339
ENSG00000067066.16	1800.76	-0.0426136	0.142305
ENSG00000279526.1	0.236528	-0.0426254	0.00363618
ENSG00000141002.18	2487.45	-0.0426336	0.14915
ENSG00000234235.1	0.896346	-0.0426644	0.00613894
ENSG00000278864.1	61.7518	-0.0426665	0.0495063
ENSG00000182552.14	445.364	-0.0426852	0.120556
ENSG00000154310.16	1190.56	-0.0426909	0.110557
ENSG00000171148.13	1003.76	-0.0427213	0.186644
ENSG00000255717.6	836.443	-0.0427709	0.102403
ENSG00000226210.3	51.3261	-0.042783	0.0481883
ENSG00000105610.4	0.236527	-0.042792	0.00365045
ENSG00000180957.17	1745.08	-0.0427931	0.180007
ENSG00000198924.7	153.764	-0.0428076	0.0757469
ENSG00000175183.9	91.4061	-0.0428189	0.0598113
ENSG00000182841.12	204.865	-0.0428942	0.0858855
ENSG00000151617.15	664.972	-0.042898	0.0706596
ENSG00000136682.14	453.721	-0.0429219	0.0968539
ENSG00000099804.8	1665.62	-0.0429335	0.175967
ENSG00000173436.13	1241.4	-0.0429426	0.192937
ENSG00000119915.4	0.343155	-0.0429569	0.0036643
ENSG00000108528.13	1031	-0.0429618	0.158429
ENSG00000197601.12	1976.62	-0.0429955	0.19477
ENSG00000125089.16	2928.76	-0.0430574	0.148344
ENSG00000110497.14	636.095	-0.0430576	0.0825051
ENSG00000166548.15	652.656	-0.0431385	0.142494
ENSG00000140450.8	143.917	-0.0431432	0.0522643
ENSG00000196850.5	694.353	-0.0431536	0.148381
ENSG00000148384.11	797.58	-0.043172	0.159158
ENSG00000184009.9	92402.6	-0.043197	0.291535
ENSG00000068650.18	2258.69	-0.0432161	0.133855
ENSG00000131037.14	177.553	-0.0432325	0.08934
ENSG00000237886.1	23.6621	-0.0432536	0.0294477
ENSG00000080189.14	530.804	-0.0432714	0.128754
ENSG00000276166.1	14.0967	-0.0432724	0.0255173
ENSG00000099968.17	1346.06	-0.043273	0.209925
ENSG00000280310.1	0.343147	-0.0433051	0.00369414
ENSG00000276108.1	0.463764	-0.0433124	0.00421312
ENSG00000183929.7	2.64559	-0.0433752	0.0111547
ENSG00000160867.14	60.7975	-0.0433865	0.0431387
ENSG00000280128.1	67.7496	-0.0433939	0.0593916
ENSG00000204666.3	1.32421	-0.0434051	0.0078444
ENSG00000157895.11	350.148	-0.043494	0.129123
ENSG00000140688.16	992.931	-0.0435019	0.162086
ENSG00000177125.5	221.32	-0.0435147	0.104632
ENSG00000260618.1	13.1695	-0.0435329	0.0233726
ENSG00000274425.1	44.6197	-0.0435408	0.0404065
ENSG00000102753.9	1932.85	-0.0435627	0.202161
ENSG00000172315.5	373.484	-0.0435767	0.125449
ENSG00000148175.12	4285.13	-0.0435922	0.107296
ENSG00000149577.15	942.316	-0.0436376	0.157561
ENSG00000281028.1	19.6653	-0.0436534	0.00628014
ENSG00000226252.1	93.5281	-0.0436701	0.0630678
ENSG00000264891.1	0.461888	-0.0436765	0.00381088
ENSG00000230936.1	0.236518	-0.043681	0.00372663
ENSG00000177879.14	952.096	-0.0436936	0.154041
ENSG00000128805.14	876.92	-0.043709	0.0869459
ENSG00000233469.1	0.428927	-0.0437142	0.00416901
ENSG00000150967.17	259.94	-0.0437249	0.0892435
ENSG00000263924.1	0.230768	-0.0437287	0.00372932
ENSG00000101236.16	502.688	-0.0437414	0.126395
ENSG00000238648.1	1.00362	-0.0437606	0.00651599
ENSG00000174136.11	2647.01	-0.0437725	0.142626
ENSG00000283025.1	0.236517	-0.0437859	0.00373562
ENSG00000184979.9	293.83	-0.0437947	0.114395
ENSG00000183779.6	1116.56	-0.0437965	0.131313
ENSG00000221446.1	0.343281	-0.0438156	0.00373782
ENSG00000109089.7	1438.92	-0.0438756	0.204305
ENSG00000100129.17	4044.38	-0.043889	0.264822
ENSG00000203930.10	7.77412	-0.0439122	0.0205323
ENSG00000244326.3	0.343324	-0.043956	0.00375067
ENSG00000255428.1	2.30214	-0.0439816	0.0100142
ENSG00000162139.9	228.358	-0.0439995	0.0792756
ENSG00000104142.10	1438.21	-0.0440324	0.184506
ENSG00000001630.15	1187.85	-0.0440344	0.210985
ENSG00000169155.9	287.59	-0.0440447	0.0946744
ENSG00000273270.1	201.969	-0.0441037	0.0711011
ENSG00000130921.7	518.481	-0.0441047	0.125464
ENSG00000158042.8	1419.07	-0.0441218	0.167081
ENSG00000166923.10	4767.3	-0.0441291	0.117055
ENSG00000131778.17	784.993	-0.0441446	0.134972
ENSG00000188021.8	732.34	-0.0441563	0.153383
ENSG00000165516.10	351.933	-0.0441589	0.0882805
ENSG00000176165.9	797.981	-0.0441678	0.134354
ENSG00000112667.12	378.76	-0.0442083	0.0904124
ENSG00000113013.12	4205.25	-0.0442502	0.187723
ENSG00000178163.7	765.731	-0.044258	0.0892176
ENSG00000273854.1	0.23076	-0.0442835	0.00377684
ENSG00000128699.13	727.259	-0.044288	0.140446
ENSG00000273710.1	0.236513	-0.0442947	0.00377922
ENSG00000125257.13	572.786	-0.0443054	0.143096
ENSG00000107443.15	509.104	-0.044322	0.153317
ENSG00000074266.17	256.529	-0.044323	0.092511
ENSG00000134684.10	1842.1	-0.0443451	0.197582
ENSG00000041357.15	2166.88	-0.0443556	0.203253
ENSG00000136518.16	865.637	-0.0443654	0.171061
ENSG00000196923.13	5680.49	-0.0443936	0.20407
ENSG00000173706.12	4400.35	-0.0444073	0.216301
ENSG00000228649.8	105.977	-0.0444261	0.0734326
ENSG00000273474.1	0.654996	-0.044443	0.00475223
ENSG00000172071.11	428.393	-0.0444512	0.121182
ENSG00000138138.13	690.033	-0.0444629	0.117503
ENSG00000139278.9	3035.51	-0.0444859	0.124563
ENSG00000183207.12	1977.15	-0.0445171	0.204024
ENSG00000167767.13	245.137	-0.0445177	0.109973
ENSG00000103852.12	386.745	-0.0445513	0.0929984
ENSG00000166323.12	3.86717	-0.0445591	0.0146795
ENSG00000173674.10	2666.61	-0.0445685	0.261403
ENSG00000149657.19	730.195	-0.0446435	0.140143
ENSG00000182158.14	1896.83	-0.0446736	0.166724
ENSG00000087303.16	2694.2	-0.0446959	0.190452
ENSG00000174799.10	240.469	-0.0446965	0.0910656
ENSG00000240915.2	1.33591	-0.0446966	0.0070148
ENSG00000169641.13	3720.25	-0.0446981	0.212381
ENSG00000213533.11	721.449	-0.0447163	0.115141
ENSG00000144746.6	3130.34	-0.0447237	0.225182
ENSG00000185567.6	2405.96	-0.0447396	0.10496
ENSG00000184205.14	770.048	-0.0447593	0.123543
ENSG00000117152.13	2824.17	-0.0447817	0.0940712
ENSG00000198455.4	364.217	-0.0447833	0.111524
ENSG00000008324.10	249.01	-0.0447877	0.109517
ENSG00000163444.11	1076.14	-0.0448045	0.180002
ENSG00000115042.9	368.445	-0.0448151	0.127549
ENSG00000102390.10	337.67	-0.044859	0.103168
ENSG00000102580.14	1779.83	-0.0448656	0.24411
ENSG00000171223.5	754.285	-0.0448656	0.144208
ENSG00000076003.4	636.545	-0.0448741	0.0913895
ENSG00000201806.1	0.641593	-0.0448782	0.00398949
ENSG00000101132.9	330.629	-0.0448884	0.117105
ENSG00000124702.17	1274.9	-0.0448902	0.208929
ENSG00000075426.11	3410.65	-0.0448945	0.19906
ENSG00000198793.12	2286.47	-0.0448956	0.195215
ENSG00000142459.8	928.678	-0.0448959	0.13774
ENSG00000096401.7	978.813	-0.0449821	0.190019
ENSG00000171877.19	365.913	-0.0449833	0.0958913
ENSG00000198089.14	420.626	-0.0450121	0.099476
ENSG00000159459.11	803.88	-0.0450287	0.130492
ENSG00000168653.10	2035.5	-0.0450602	0.227538
ENSG00000126457.21	3576.66	-0.0450638	0.258826
ENSG00000106344.8	740.512	-0.0450834	0.129811
ENSG00000183208.12	65.0665	-0.0451159	0.0364557
ENSG00000160746.12	1425.97	-0.0451169	0.129324
ENSG00000138867.16	1376.24	-0.0451506	0.220695
ENSG00000212747.4	377.573	-0.0451669	0.115863
ENSG00000114023.15	368.624	-0.0451759	0.110595
ENSG00000145425.9	10049.2	-0.0452271	0.213897
ENSG00000137955.15	1616.77	-0.0452336	0.118374
ENSG00000124787.13	218.951	-0.0452471	0.099468
ENSG00000269897.5	122.819	-0.0452515	0.0785296
ENSG00000099917.17	3185.53	-0.0452544	0.227836
ENSG00000110911.14	694.878	-0.0452582	0.150605
ENSG00000248846.2	0.524279	-0.0452706	0.00415414
ENSG00000119900.7	1672.03	-0.0452977	0.17463
ENSG00000198492.14	1992.62	-0.045329	0.210816
ENSG00000233024.7	303.885	-0.0453352	0.0586266
ENSG00000277168.1	0.458887	-0.0453379	0.00386717
ENSG00000197467.13	1837.46	-0.0453402	0.0966088
ENSG00000119705.9	510.271	-0.0453487	0.1546
ENSG00000135387.19	5906.16	-0.0453753	0.25123
ENSG00000159840.15	14416	-0.0453958	0.259153
ENSG00000234213.1	0.42896	-0.0454081	0.00433163
ENSG00000255535.2	0.428961	-0.0454254	0.00433329
ENSG00000267745.1	95.3355	-0.0454305	0.0698101
ENSG00000232564.3	3.72132	-0.0454422	0.0121078
ENSG00000177885.13	2738.96	-0.0454446	0.214805
ENSG00000100084.14	870.6	-0.045449	0.12344
ENSG00000119401.10	517.451	-0.0454778	0.137534
ENSG00000196914.8	4123.33	-0.0454859	0.245945
ENSG00000013288.8	2272.14	-0.0455277	0.215244
ENSG00000258056.2	47.3887	-0.0455353	0.0479121
ENSG00000114331.13	1035.8	-0.0455774	0.176627
ENSG00000247809.7	30.7514	-0.0455777	0.0406043
ENSG00000140682.18	1305.46	-0.0455858	0.16886
ENSG00000277896.1	0.724978	-0.045615	0.0040863
ENSG00000112309.10	11.1769	-0.0456342	0.0188761
ENSG00000131943.17	587.134	-0.0456463	0.171144
ENSG00000146701.11	3694.43	-0.0456506	0.227423
ENSG00000145050.15	1316.28	-0.0456667	0.202909
ENSG00000198468.7	18.6309	-0.045693	0.0288674
ENSG00000065135.8	2226.58	-0.0457464	0.206117
ENSG00000174804.3	4021.26	-0.0457539	0.290747
ENSG00000216867.2	0.340903	-0.0457582	0.00390318
ENSG00000188522.14	694.821	-0.0457748	0.170472
ENSG00000198324.13	830.752	-0.0457825	0.132424
ENSG00000205213.13	364.601	-0.0457843	0.111219
ENSG00000201563.1	0.561916	-0.0458062	0.00538742
ENSG00000165392.9	410.732	-0.0458332	0.136263
ENSG00000177954.11	3233.35	-0.0458336	0.209293
ENSG00000110925.6	1200.18	-0.0458509	0.16781
ENSG00000176788.8	2305.58	-0.0458659	0.23419
ENSG00000215009.5	5.87204	-0.0458769	0.0183998
ENSG00000125354.22	722.845	-0.0458773	0.131661
ENSG00000114480.12	2730.18	-0.0458829	0.175275
ENSG00000178104.19	1406.94	-0.0459019	0.178749
ENSG00000120833.13	270.863	-0.0459039	0.108891
ENSG00000181104.6	10418.9	-0.0459257	0.199792
ENSG00000164916.10	2025.62	-0.045948	0.15769
ENSG00000157741.14	247.196	-0.0459727	0.1026
ENSG00000180340.6	122.329	-0.0459866	0.0689595
ENSG00000066455.12	817.712	-0.0460135	0.172103
ENSG00000280247.1	1.61706	-0.0460288	0.00841224
ENSG00000279198.1	75.875	-0.0460358	0.0676822
ENSG00000142669.13	7585.28	-0.0460698	0.292796
ENSG00000128829.11	2286.15	-0.0460731	0.235522
ENSG00000160194.17	750.514	-0.0460839	0.1818
ENSG00000115604.10	47.8954	-0.0461247	0.0520697
ENSG00000268738.2	0.461806	-0.046127	0.0040257
ENSG00000221294.1	1.41469	-0.0461541	0.0087893
ENSG00000164105.3	164.076	-0.0461657	0.0943406
ENSG00000275783.1	78.1241	-0.0461894	0.0512913
ENSG00000228614.1	0.42779	-0.0462166	0.00401483
ENSG00000109519.12	994.065	-0.0462332	0.204508
ENSG00000138640.14	73.5617	-0.046241	0.0549369
ENSG00000143951.15	82.3672	-0.0462462	0.055136
ENSG00000123213.22	1321.14	-0.0462534	0.1425
ENSG00000130021.13	575.669	-0.0462812	0.13689
ENSG00000175662.17	1775.15	-0.0462865	0.240871
ENSG00000133398.3	725.559	-0.0462884	0.137791
ENSG00000272752.6	424.143	-0.0463003	0.104271
ENSG00000078401.6	8490.12	-0.0463055	0.133231
ENSG00000282798.1	13.774	-0.0463564	0.0270088
ENSG00000251192.7	57.2316	-0.0463807	0.0534228
ENSG00000126247.10	6708.52	-0.046422	0.271991
ENSG00000132718.8	1184.81	-0.0464299	0.151627
ENSG00000113648.16	2340.17	-0.0464475	0.211289
ENSG00000268618.1	4.3671	-0.0464948	0.0160206
ENSG00000171492.14	642.024	-0.0464994	0.140937
ENSG00000265566.2	0.236493	-0.0465222	0.00397017
ENSG00000108091.10	1140.57	-0.0465342	0.195371
ENSG00000204574.12	2071.64	-0.046552	0.23935
ENSG00000099991.16	1618.3	-0.0466516	0.206872
ENSG00000263013.1	31.2893	-0.0466548	0.0349456
ENSG00000101888.11	90.1085	-0.0466643	0.069974
ENSG00000237675.5	0.343514	-0.0466893	0.00398535
ENSG00000093183.13	1113.63	-0.0467144	0.139909
ENSG00000260989.1	1.3523	-0.0467258	0.00759044
ENSG00000150990.7	1125.85	-0.0467304	0.129688
ENSG00000228253.1	1639.02	-0.04677	0.139611
ENSG00000196730.12	1975.61	-0.0467726	0.157189
ENSG00000182325.10	501.227	-0.0467783	0.0814536
ENSG00000167107.12	333.521	-0.0468122	0.084793
ENSG00000205808.5	143.568	-0.0468503	0.0930798
ENSG00000240240.8	1.43995	-0.0468503	0.00762088
ENSG00000144649.8	0.548842	-0.0468784	0.00495187
ENSG00000166619.12	2487.97	-0.0468886	0.229447
ENSG00000108559.11	696.568	-0.0468897	0.121705
ENSG00000202434.1	0.236489	-0.0469215	0.0040044
ENSG00000269653.1	0.42826	-0.0469714	0.00445246
ENSG00000135312.5	241.913	-0.0469761	0.0961994
ENSG00000261087.1	15.5863	-0.0469939	0.025442
ENSG00000162227.7	434.672	-0.0470326	0.117504
ENSG00000132313.14	751.5	-0.0470689	0.130806
ENSG00000239335.4	3.26011	-0.047072	0.0125893
ENSG00000163527.9	4693.57	-0.0470905	0.221823
ENSG00000110422.11	1063.08	-0.0471259	0.165423
ENSG00000185000.9	617.666	-0.0471284	0.121833
ENSG00000259361.5	0.428998	-0.0471306	0.00449711
ENSG00000258082.1	2.43365	-0.0471325	0.0112281
ENSG00000205339.9	4356.01	-0.047146	0.216917
ENSG00000154814.13	138.732	-0.0471667	0.0823041
ENSG00000023902.13	2299.62	-0.0471741	0.146853
ENSG00000187514.14	11726.4	-0.0471912	0.289219
ENSG00000116906.11	1011.99	-0.0472064	0.175946
ENSG00000234545.7	317.825	-0.047226	0.130033
ENSG00000113595.14	241.989	-0.047226	0.0853909
ENSG00000264615.2	0.999751	-0.0472369	0.00777695
ENSG00000144231.10	730.114	-0.0472513	0.153719
ENSG00000181061.13	1598.02	-0.0472749	0.191975
ENSG00000019144.16	5193.66	-0.0472882	0.173655
ENSG00000158966.13	482.211	-0.0472897	0.0970086
ENSG00000125944.18	2812.58	-0.0473004	0.229575
ENSG00000183291.15	2195.63	-0.0473097	0.166029
ENSG00000162928.8	486.602	-0.047317	0.152856
ENSG00000141161.11	0.429003	-0.0473243	0.00451572
ENSG00000153774.8	589.79	-0.0473435	0.091045
ENSG00000143486.15	794.344	-0.0473734	0.170913
ENSG00000166130.14	1535.76	-0.047421	0.214893
ENSG00000104129.9	221.913	-0.0474217	0.0979867
ENSG00000095002.12	673.13	-0.0474327	0.175165
ENSG00000161010.14	534.632	-0.0474536	0.0965772
ENSG00000239280.1	0.34317	-0.0474548	0.00404994
ENSG00000231702.2	0.230719	-0.0474565	0.00404872
ENSG00000155508.13	923.328	-0.0474718	0.18457
ENSG00000121775.17	418.858	-0.0474741	0.157516
ENSG00000162512.15	2360.62	-0.0474818	0.181498
ENSG00000228439.4	31.6956	-0.0475237	0.0415199
ENSG00000139726.10	1689.45	-0.0475351	0.221756
ENSG00000100823.11	3260.53	-0.0475433	0.266151
ENSG00000214114.8	386.59	-0.0475618	0.114922
ENSG00000117114.19	2183.99	-0.0475709	0.160106
ENSG00000243364.7	195.758	-0.0475784	0.0989025
ENSG00000133316.15	633.103	-0.0475954	0.145646
ENSG00000100764.13	2027.7	-0.0475995	0.220389
ENSG00000212829.8	0.207718	-0.0476073	0.00406507
ENSG00000258355.1	1.02428	-0.0476075	0.00687279
ENSG00000275294.4	5.9601	-0.0476155	0.0164559
ENSG00000198406.7	396.853	-0.0476529	0.147663
ENSG00000108578.14	1014.06	-0.0477157	0.171541
ENSG00000254294.1	0.552941	-0.0477225	0.00557359
ENSG00000120685.19	936.972	-0.0477264	0.174519
ENSG00000133401.15	77.5479	-0.0477412	0.0454286
ENSG00000077092.18	742.939	-0.0477776	0.154016
ENSG00000095139.13	4211.86	-0.0477884	0.27053
ENSG00000182952.4	552.596	-0.0477994	0.148864
ENSG00000197557.6	106.589	-0.0478485	0.0777986
ENSG00000176087.14	1654.99	-0.047888	0.215297
ENSG00000160072.19	1191.1	-0.0478887	0.10568
ENSG00000272456.1	0.524846	-0.0479464	0.00499453
ENSG00000236675.1	18.6453	-0.0479467	0.0343004
ENSG00000166295.8	724.853	-0.0479584	0.199063
ENSG00000164051.13	168.801	-0.0479654	0.0963227
ENSG00000179818.13	98.4788	-0.0479794	0.0661557
ENSG00000168907.13	0.846356	-0.0479936	0.0057124
ENSG00000139921.12	1353.08	-0.0480047	0.233633
ENSG00000112186.11	576.592	-0.0480328	0.0865924
ENSG00000132341.11	7109.72	-0.0480552	0.3209
ENSG00000196526.10	5195.53	-0.0480561	0.276167
ENSG00000072274.12	1714.33	-0.0480821	0.151948
ENSG00000153786.12	1787.74	-0.048083	0.193504
ENSG00000225766.8	3.925	-0.0481174	0.0153658
ENSG00000140307.10	760.347	-0.0481236	0.198334
ENSG00000134352.19	17831.5	-0.0481395	0.1082
ENSG00000227081.5	0.242565	-0.0481456	0.0041311
ENSG00000131873.5	1856.86	-0.0481712	0.164185
ENSG00000063046.17	6893.74	-0.0482015	0.181756
ENSG00000140577.15	645.172	-0.0482018	0.128186
ENSG00000147684.7	1150.74	-0.0482099	0.18598
ENSG00000254373.1	0.439436	-0.0482413	0.00411598
ENSG00000213358.3	0.34351	-0.0482415	0.0041185
ENSG00000279267.1	43.6186	-0.04825	0.0517197
ENSG00000065154.11	2316.75	-0.0482678	0.254079
ENSG00000252105.1	0.205246	-0.0482817	0.00411945
ENSG00000273516.1	0.205246	-0.0482817	0.00411945
ENSG00000275229.1	0.205246	-0.0482817	0.00411945
ENSG00000277678.1	0.205246	-0.0482817	0.00411945
ENSG00000224407.1	0.461798	-0.0482857	0.00421501
ENSG00000158710.14	14476.5	-0.0482898	0.326433
ENSG00000117500.12	1656.97	-0.0482973	0.198568
ENSG00000204435.13	1694.28	-0.0483076	0.256233
ENSG00000271601.3	1552.05	-0.0483133	0.226579
ENSG00000106077.18	183.633	-0.0483182	0.104145
ENSG00000244139.3	0.207729	-0.0483257	0.00412672
ENSG00000263993.2	0.207729	-0.0483257	0.00412672
ENSG00000225366.4	1.43738	-0.0483704	0.00923692
ENSG00000004534.14	1742.71	-0.0483747	0.172976
ENSG00000265948.1	1.20605	-0.0484526	0.00758265
ENSG00000100266.18	2546	-0.0484531	0.251175
ENSG00000161981.10	517.246	-0.0484905	0.152572
ENSG00000163918.10	197.826	-0.0484975	0.0873066
ENSG00000164099.3	260.031	-0.0485094	0.100092
ENSG00000239665.8	179.005	-0.0485126	0.106124
ENSG00000248576.1	0.558675	-0.0485127	0.00569747
ENSG00000151665.12	308.724	-0.0485468	0.114862
ENSG00000148362.10	326.303	-0.0485685	0.0974051
ENSG00000114019.14	4093.49	-0.0485718	0.199453
ENSG00000225648.5	297.77	-0.0485972	0.0951757
ENSG00000172428.10	804.656	-0.0486269	0.183774
ENSG00000122034.12	895.72	-0.0486273	0.215558
ENSG00000177669.3	1.82224	-0.0486404	0.00921102
ENSG00000276272.1	2.73663	-0.0486585	0.0128806
ENSG00000146205.13	21.0284	-0.0486762	0.0346844
ENSG00000107731.12	976.18	-0.0486767	0.0796408
ENSG00000174485.15	678.426	-0.0486988	0.177404
ENSG00000204580.11	768.419	-0.0487224	0.128578
ENSG00000144713.12	6615.9	-0.0487917	0.222549
ENSG00000170456.14	348.808	-0.0487953	0.118176
ENSG00000164164.15	1152.93	-0.0488132	0.188689
ENSG00000123728.9	661.848	-0.0488219	0.145222
ENSG00000111907.20	50.4051	-0.0488511	0.0396066
ENSG00000005022.5	3527.56	-0.0489144	0.287803
ENSG00000224871.1	0.805441	-0.0489276	0.00511161
ENSG00000163191.5	4273.6	-0.0489424	0.246116
ENSG00000007923.15	1517.65	-0.0489823	0.221978
ENSG00000168214.20	1114.47	-0.0489867	0.184496
ENSG00000049245.12	3285.95	-0.0489895	0.258956
ENSG00000185950.8	674.689	-0.0489895	0.176772
ENSG00000272325.1	1455.63	-0.0489981	0.211892
ENSG00000182923.16	333.931	-0.0490001	0.13253
ENSG00000131475.6	410.504	-0.0490152	0.158287
ENSG00000105993.14	3294.05	-0.0490395	0.258575
ENSG00000079335.18	178.398	-0.0490814	0.0981454
ENSG00000035403.16	11269.1	-0.049112	0.144501
ENSG00000168615.11	11961.5	-0.0491152	0.266818
ENSG00000114942.13	5230.77	-0.0491445	0.227473
ENSG00000131844.15	738.249	-0.0491747	0.158951
ENSG00000230215.1	0.659959	-0.0492065	0.0065499
ENSG00000186448.14	193.571	-0.0492425	0.100479
ENSG00000101752.11	1153.93	-0.0492602	0.180124
ENSG00000225963.7	24.9945	-0.0492604	0.0366524
ENSG00000277053.4	1476.32	-0.0492644	0.181854
ENSG00000196715.5	1765.03	-0.0492674	0.215618
ENSG00000258256.1	0.641835	-0.0492683	0.00438173
ENSG00000205903.6	1131.57	-0.0493153	0.127743
ENSG00000261652.2	10.732	-0.0493294	0.0227959
ENSG00000017260.19	2871.43	-0.0493331	0.298714
ENSG00000101384.11	7163.29	-0.0493503	0.0674012
ENSG00000170921.14	880.426	-0.0494055	0.145941
ENSG00000213300.5	1.31987	-0.0494228	0.00841169
ENSG00000273025.1	0.427941	-0.0494245	0.00429489
ENSG00000270157.1	113.585	-0.0494592	0.0832097
ENSG00000169567.11	2205.06	-0.0494779	0.259413
ENSG00000177410.12	1081.28	-0.0495041	0.105505
ENSG00000179943.7	259.816	-0.0495554	0.0987979
ENSG00000168591.15	889.035	-0.0495559	0.220624
ENSG00000204348.9	330.302	-0.049567	0.139403
ENSG00000083312.17	7966.34	-0.0495731	0.209147
ENSG00000124641.14	480.555	-0.049598	0.151893
ENSG00000120438.11	5115.94	-0.0496361	0.208012
ENSG00000104756.15	731.92	-0.0496385	0.184606
ENSG00000151093.7	161.829	-0.0496392	0.102616
ENSG00000270820.5	14.5039	-0.0496541	0.0278731
ENSG00000235173.6	579.246	-0.0496954	0.111771
ENSG00000183765.20	161.115	-0.0496971	0.0900471
ENSG00000074657.13	1230.83	-0.0497728	0.13894
ENSG00000187607.15	325.039	-0.049781	0.112053
ENSG00000251402.3	0.343505	-0.0498217	0.00425411
ENSG00000143514.16	722.24	-0.0498398	0.134137
ENSG00000127946.16	954.393	-0.0498551	0.180624
ENSG00000112079.8	924.398	-0.0498711	0.215293
ENSG00000260063.1	7.42895	-0.0498842	0.0199929
ENSG00000199740.1	0.404284	-0.0499181	0.00433215
ENSG00000151422.12	407.049	-0.0499525	0.0698584
ENSG00000070610.14	1700.68	-0.0499765	0.193475
ENSG00000221729.1	0.230419	-0.0499772	0.00426481
ENSG00000136937.12	1309.18	-0.0499783	0.19564
ENSG00000231770.5	34.8002	-0.0499891	0.04883
ENSG00000242247.10	1186.91	-0.0500104	0.182788
ENSG00000115677.16	16126.8	-0.0500156	0.266492
ENSG00000050130.17	839.232	-0.0500537	0.196079
ENSG00000280347.1	23.7432	-0.0500934	0.0408401
ENSG00000118246.13	552.514	-0.0500979	0.150395
ENSG00000142186.16	1867.82	-0.0501323	0.266237
ENSG00000124380.10	476.881	-0.0501347	0.156368
ENSG00000137076.18	25946.4	-0.0501415	0.258618
ENSG00000261324.2	13.8438	-0.0501514	0.0285344
ENSG00000272288.5	14.9561	-0.0501865	0.0307748
ENSG00000118900.14	2081.81	-0.0501915	0.278486
ENSG00000162946.20	285.19	-0.0501982	0.116227
ENSG00000185730.7	188.982	-0.0502018	0.0982207
ENSG00000110075.14	1614.85	-0.0502264	0.211154
ENSG00000108829.9	5268.03	-0.0502432	0.267933
ENSG00000106829.18	330.761	-0.0502638	0.131773
ENSG00000103485.17	74.7428	-0.0502655	0.0566256
ENSG00000117625.13	385.053	-0.0502682	0.158052
ENSG00000172432.18	1563.54	-0.0502707	0.195283
ENSG00000204392.10	383.711	-0.0502874	0.146411
ENSG00000171502.14	19.7152	-0.0503077	0.0257989
ENSG00000116209.11	2403.08	-0.0503134	0.271256
ENSG00000274459.1	0.207761	-0.0503415	0.00429973
ENSG00000175575.12	309.026	-0.0503493	0.134464
ENSG00000236876.3	0.202236	-0.050381	0.0043274
ENSG00000166188.2	395.261	-0.0503855	0.136634
ENSG00000221838.9	337.231	-0.050393	0.132236
ENSG00000254870.5	1253	-0.0503951	0.163812
ENSG00000162981.13	33.271	-0.0503983	0.0373725
ENSG00000163251.3	96.257	-0.0504056	0.0832871
ENSG00000166226.12	3582.84	-0.0504279	0.298501
ENSG00000101811.13	401.282	-0.0504299	0.160141
ENSG00000228238.1	1.35378	-0.0504407	0.00820116
ENSG00000272760.1	28.1971	-0.0504434	0.0434004
ENSG00000129933.20	1143.54	-0.0504569	0.239193
ENSG00000231789.2	5.52668	-0.050463	0.0194536
ENSG00000257752.1	1.28225	-0.0504832	0.00888419
ENSG00000204386.10	1426.85	-0.0505165	0.220741
ENSG00000182667.14	487.647	-0.0505214	0.123623
ENSG00000160310.16	2109.7	-0.0505301	0.289384
ENSG00000202399.1	0.207764	-0.0505397	0.00431675
ENSG00000170835.13	23.8532	-0.0505418	0.0400358
ENSG00000234698.1	0.363229	-0.0505928	0.00431808
ENSG00000167280.16	836.821	-0.0505968	0.131372
ENSG00000007264.13	6.19871	-0.0506159	0.0156736
ENSG00000179820.15	5381.47	-0.0506534	0.229348
ENSG00000109670.13	397.688	-0.0506889	0.0983304
ENSG00000185507.19	171.692	-0.0507032	0.102001
ENSG00000136048.13	1170.81	-0.0507129	0.157811
ENSG00000113387.11	1590.69	-0.0507357	0.228504
ENSG00000271676.1	0.31035	-0.0507427	0.00437972
ENSG00000123444.13	387.435	-0.0507508	0.11903
ENSG00000260456.6	42.1311	-0.0507552	0.0467633
ENSG00000124164.15	1135.15	-0.0508423	0.213088
ENSG00000197956.9	5619.82	-0.0508423	0.323905
ENSG00000140632.16	2074.78	-0.0508441	0.246424
ENSG00000198900.5	2773.48	-0.0508742	0.297937
ENSG00000136240.9	5689.11	-0.0508762	0.254092
ENSG00000112029.9	191.613	-0.0509089	0.0936938
ENSG00000154229.11	783.911	-0.0509357	0.194426
ENSG00000123416.15	29754.7	-0.0509371	0.333014
ENSG00000096080.11	404.294	-0.0509686	0.137424
ENSG00000174437.16	7885.42	-0.0509766	0.348434
ENSG00000143643.12	359.411	-0.0509799	0.12102
ENSG00000148288.11	313.682	-0.0509888	0.132865
ENSG00000280387.1	0.880001	-0.0509905	0.00715882
ENSG00000260766.1	37.6893	-0.0510015	0.0498782
ENSG00000153046.17	542.649	-0.0510076	0.179746
ENSG00000173391.8	8.40434	-0.0510129	0.0222083
ENSG00000189159.15	3287.9	-0.051016	0.282899
ENSG00000196422.10	409.172	-0.051036	0.155549
ENSG00000253206.1	0.207772	-0.0510496	0.00436053
ENSG00000265287.2	3.42107	-0.051057	0.0110034
ENSG00000161011.19	8189.87	-0.0510705	0.213903
ENSG00000108823.15	144.885	-0.0510854	0.0803417
ENSG00000123570.3	11.401	-0.0510944	0.0260209
ENSG00000145725.19	895.257	-0.0511034	0.170645
ENSG00000241878.9	1072.08	-0.0511135	0.118427
ENSG00000155090.14	1006.05	-0.0511186	0.175183
ENSG00000188735.12	774.669	-0.0511548	0.133829
ENSG00000164889.12	3710.96	-0.0511631	0.172841
ENSG00000177602.5	129.624	-0.0512137	0.0927846
ENSG00000167553.14	10309.8	-0.051221	0.261838
ENSG00000091137.11	38.0569	-0.0512251	0.0314517
ENSG00000254733.1	0.207775	-0.0512479	0.00437756
ENSG00000266921.1	13.7961	-0.0512605	0.0209245
ENSG00000146530.11	10.7455	-0.0512845	0.0250958
ENSG00000181472.4	301.999	-0.0513196	0.143479
ENSG00000105755.7	382.001	-0.0513223	0.144211
ENSG00000136143.14	517.493	-0.0513251	0.182278
ENSG00000255529.7	740.39	-0.0513511	0.151984
ENSG00000134186.11	1143.99	-0.0513735	0.205629
ENSG00000143878.9	12487.6	-0.0513849	0.129071
ENSG00000206560.10	1099.89	-0.0514094	0.177815
ENSG00000163961.4	525.475	-0.0514465	0.179667
ENSG00000011426.10	1843.37	-0.0514581	0.1053
ENSG00000037042.8	358.739	-0.0514592	0.132922
ENSG00000121270.15	2.39104	-0.0514755	0.00999108
ENSG00000104892.16	5.99499	-0.0514826	0.0205712
ENSG00000253929.1	0.321861	-0.051486	0.00439791
ENSG00000135069.13	383.77	-0.0514963	0.0966116
ENSG00000128185.9	620.128	-0.0515132	0.17021
ENSG00000101040.19	1514.52	-0.0515368	0.23033
ENSG00000125629.14	513.071	-0.0515507	0.115828
ENSG00000186205.12	39.4624	-0.0515553	0.0445509
ENSG00000155111.14	277.258	-0.0515913	0.107961
ENSG00000268714.3	0.207781	-0.0515914	0.00440705
ENSG00000147912.12	377.279	-0.0515986	0.0786506
ENSG00000144635.8	1011.4	-0.051625	0.194959
ENSG00000162437.14	334.519	-0.0516294	0.107156
ENSG00000124228.14	839.648	-0.0516447	0.22692
ENSG00000198331.10	137.602	-0.0516633	0.0930922
ENSG00000171848.13	1543	-0.0516635	0.208912
ENSG00000171469.10	706.151	-0.0516649	0.166961
ENSG00000153179.11	1422.71	-0.0516783	0.22197
ENSG00000117533.14	307.386	-0.0516942	0.111678
ENSG00000227480.2	0.310353	-0.0516963	0.00446242
ENSG00000140859.15	1597.46	-0.0516993	0.157489
ENSG00000168575.9	1250.34	-0.0517057	0.235705
ENSG00000234394.8	2.41978	-0.0517311	0.0120291
ENSG00000213654.9	288.078	-0.0517313	0.131938
ENSG00000027869.11	9.02359	-0.0517416	0.0224833
ENSG00000135124.14	744.42	-0.051745	0.142162
ENSG00000205763.13	89.6716	-0.0517775	0.0769706
ENSG00000274902.1	0.66491	-0.051836	0.00629126
ENSG00000136444.9	887.984	-0.0518567	0.115787
ENSG00000163558.12	690.65	-0.0518581	0.134674
ENSG00000237708.1	0.310354	-0.0518716	0.00447762
ENSG00000113194.12	1487.04	-0.0518772	0.277715
ENSG00000159692.15	2597.77	-0.0519118	0.202227
ENSG00000131503.20	919.314	-0.0519353	0.15311
ENSG00000196659.9	64.3639	-0.0519763	0.0626325
ENSG00000163472.18	99.6491	-0.0519776	0.0819381
ENSG00000187678.8	1989.61	-0.0519981	0.139025
ENSG00000171067.10	809.833	-0.0520275	0.221827
ENSG00000127603.23	7085.12	-0.0520307	0.174892
ENSG00000258080.1	0.535162	-0.0520316	0.00586304
ENSG00000075391.16	816.919	-0.0520332	0.202591
ENSG00000007080.10	1411.93	-0.0520387	0.248691
ENSG00000213341.10	563.132	-0.0520428	0.183933
ENSG00000184507.15	1.40027	-0.052047	0.00892188
ENSG00000258096.1	9.98404	-0.0520677	0.0230963
ENSG00000248510.2	0.523344	-0.0520716	0.00464244
ENSG00000125966.9	153.141	-0.0521189	0.0910035
ENSG00000174720.15	571.784	-0.0521648	0.167583
ENSG00000261130.5	0.351577	-0.0521776	0.00445755
ENSG00000114850.6	7963.38	-0.0521846	0.301955
ENSG00000264456.1	5.39373	-0.052205	0.0190362
ENSG00000065518.7	896.035	-0.0522126	0.21737
ENSG00000257315.1	279.684	-0.0522404	0.121148
ENSG00000127870.16	1093.82	-0.0522463	0.187724
ENSG00000131019.10	66.1026	-0.0522568	0.0680983
ENSG00000124784.8	365.23	-0.0522656	0.117492
ENSG00000188295.14	62.7628	-0.0522746	0.0704709
ENSG00000254966.1	5.14888	-0.0522857	0.0181967
ENSG00000118292.8	186.743	-0.0523275	0.111951
ENSG00000167080.8	31.0969	-0.05238	0.0498947
ENSG00000113575.9	2798.34	-0.0524682	0.284204
ENSG00000080345.17	873.889	-0.0525097	0.131259
ENSG00000173409.13	224.223	-0.0525636	0.116096
ENSG00000268204.1	0.746619	-0.0525803	0.0069586
ENSG00000112033.13	1115.14	-0.0525881	0.210707
ENSG00000197046.11	37.7682	-0.0525923	0.0496926
ENSG00000264009.1	0.436214	-0.0526285	0.00504977
ENSG00000277798.1	0.436214	-0.0526285	0.00504977
ENSG00000169019.10	349.825	-0.0526296	0.150789
ENSG00000223249.1	0.207798	-0.0526668	0.00449941
ENSG00000257913.2	13.4771	-0.0526778	0.0293815
ENSG00000103429.10	1680.65	-0.052684	0.216422
ENSG00000169976.6	1295.2	-0.0526937	0.215627
ENSG00000004776.11	755.394	-0.0527115	0.0953486
ENSG00000123552.17	277.841	-0.0527365	0.113514
ENSG00000161654.9	992.882	-0.0527578	0.210828
ENSG00000259985.1	17.443	-0.0527612	0.0369689
ENSG00000189030.9	0.310357	-0.0527971	0.00455789
ENSG00000120705.12	3172.97	-0.0528198	0.254606
ENSG00000150459.12	1779.38	-0.0528199	0.250409
ENSG00000276058.1	0.207801	-0.0528313	0.00451354
ENSG00000117592.8	3651.8	-0.052836	0.301629
ENSG00000203356.2	14.97	-0.0528783	0.0334194
ENSG00000204086.4	4.40319	-0.0529083	0.0181533
ENSG00000139645.9	3731.5	-0.0529724	0.244743
ENSG00000143450.15	34.8109	-0.0530316	0.0498795
ENSG00000196182.10	930.098	-0.053043	0.141975
ENSG00000156345.17	39.4535	-0.053057	0.0452502
ENSG00000179335.18	978.614	-0.053083	0.183976
ENSG00000124659.6	327.201	-0.0531002	0.157915
ENSG00000114405.10	84.1855	-0.0531093	0.0740126
ENSG00000226266.6	13.3252	-0.053121	0.0298672
ENSG00000236658.1	0.207806	-0.0531565	0.00454147
ENSG00000186951.16	248.675	-0.053216	0.0866938
ENSG00000238035.8	5.02522	-0.0532471	0.0136229
ENSG00000168255.19	391.5	-0.053248	0.0818494
ENSG00000242259.8	278.253	-0.0532661	0.133163
ENSG00000272941.1	71.103	-0.0532851	0.0626151
ENSG00000100320.22	3157.42	-0.0533049	0.289094
ENSG00000225216.6	3.98715	-0.0533451	0.0136608
ENSG00000204438.10	189.413	-0.0533564	0.111329
ENSG00000109685.17	1934.76	-0.0533698	0.181814
ENSG00000180354.15	519.842	-0.0534028	0.152146
ENSG00000120708.16	16090.5	-0.0534128	0.332547
ENSG00000181555.19	1122.79	-0.0534155	0.207769
ENSG00000223692.1	0.321906	-0.0534673	0.00456807
ENSG00000169609.13	273.924	-0.0534706	0.138598
ENSG00000164209.16	1200.94	-0.0534738	0.226146
ENSG00000125149.11	320.025	-0.0535112	0.121989
ENSG00000078053.16	35.0258	-0.0535429	0.0470061
ENSG00000197461.13	1201.01	-0.053553	0.189503
ENSG00000084774.13	2752.77	-0.0535583	0.190406
ENSG00000239797.1	0.207812	-0.0535596	0.0045761
ENSG00000278953.1	0.207812	-0.0535596	0.0045761
ENSG00000125485.17	407.569	-0.0535626	0.118792
ENSG00000006634.7	242.615	-0.0535914	0.139231
ENSG00000280878.1	2.5642	-0.0536115	0.0134971
ENSG00000214803.3	1.28911	-0.0536443	0.00988018
ENSG00000152749.7	447.562	-0.0536448	0.186851
ENSG00000149050.9	6.7149	-0.0536511	0.0236853
ENSG00000119943.10	236.1	-0.0536538	0.139873
ENSG00000143401.14	1038.87	-0.0536856	0.174805
ENSG00000264655.1	0.207815	-0.0537179	0.0045897
ENSG00000276600.4	25.9667	-0.0537373	0.0382218
ENSG00000071626.16	3006.2	-0.053741	0.231272
ENSG00000134285.10	501.658	-0.0537473	0.149193
ENSG00000175066.15	263.906	-0.0538329	0.114846
ENSG00000105583.9	1221.77	-0.0538379	0.174701
ENSG00000140463.13	117.147	-0.0538575	0.0925535
ENSG00000249624.8	9.9409	-0.0538606	0.0238156
ENSG00000138074.14	893.913	-0.0538692	0.158397
ENSG00000222561.1	0.230422	-0.053885	0.00460004
ENSG00000011260.13	563.549	-0.0539552	0.177992
ENSG00000168003.16	3239.37	-0.0540065	0.216696
ENSG00000164975.15	919.246	-0.0540182	0.159672
ENSG00000213453.3	0.985393	-0.0540321	0.00841947
ENSG00000128606.12	741.656	-0.0540617	0.112334
ENSG00000006715.15	1319.17	-0.0540622	0.223823
ENSG00000199804.1	1.65504	-0.0540873	0.0121989
ENSG00000187741.14	497.101	-0.054105	0.17519
ENSG00000224658.1	0.230641	-0.0541446	0.00462232
ENSG00000132780.16	1248.74	-0.0541565	0.188529
ENSG00000137133.10	122.576	-0.054211	0.0915534
ENSG00000213149.3	0.905488	-0.0542163	0.00813185
ENSG00000135119.14	27.5484	-0.0542185	0.042302
ENSG00000108423.14	86.5977	-0.0542699	0.0825094
ENSG00000116288.12	2832.02	-0.0542712	0.29492
ENSG00000167110.16	1922.76	-0.0542761	0.20012
ENSG00000144120.12	189.612	-0.0543242	0.102792
ENSG00000227549.1	0.207825	-0.054333	0.00464254
ENSG00000180730.4	80.0555	-0.054341	0.0557134
ENSG00000039123.15	1220.12	-0.0543739	0.166111
ENSG00000162623.15	389.547	-0.0543751	0.146311
ENSG00000061337.15	375.226	-0.0543875	0.0981978
ENSG00000009307.15	10246.4	-0.0544231	0.300996
ENSG00000103194.15	1755.68	-0.0544435	0.291709
ENSG00000143933.16	7375.55	-0.0545135	0.264268
ENSG00000236542.1	0.207828	-0.0545281	0.00465931
ENSG00000273232.1	0.207829	-0.0545384	0.00466019
ENSG00000197779.13	110.018	-0.0545647	0.0760422
ENSG00000213741.8	3046.57	-0.0545692	0.25391
ENSG00000115884.10	277.079	-0.054572	0.0745438
ENSG00000129682.13	163.749	-0.0545759	0.119291
ENSG00000203531.3	1.40149	-0.054587	0.00936685
ENSG00000149679.11	198.776	-0.0545991	0.0920289
ENSG00000125691.12	8551.81	-0.0546165	0.23604
ENSG00000234537.1	5.30217	-0.054617	0.0219644
ENSG00000166855.9	775.961	-0.0546223	0.159936
ENSG00000256609.1	0.20783	-0.0546492	0.00466971
ENSG00000100478.14	87.7257	-0.0546562	0.0731382
ENSG00000259240.1	0.310367	-0.0546765	0.00472093
ENSG00000270184.1	8.47326	-0.0547311	0.025615
ENSG00000012660.13	2544.53	-0.0547531	0.212614
ENSG00000120327.6	47.5582	-0.0547563	0.0575178
ENSG00000242960.1	0.207832	-0.0547736	0.00468041
ENSG00000227827.3	8.11212	-0.054782	0.0219655
ENSG00000135597.18	623.512	-0.0547824	0.207372
ENSG00000244468.1	0.207833	-0.0547864	0.0046815
ENSG00000280180.1	6.7676	-0.0547924	0.0235
ENSG00000166912.16	1377.39	-0.0548056	0.185379
ENSG00000240777.2	0.207833	-0.0548116	0.00468366
ENSG00000141367.11	11630.6	-0.0548268	0.320603
ENSG00000074319.12	640.389	-0.0548331	0.19609
ENSG00000131941.7	74.4388	-0.054848	0.0666071
ENSG00000267934.1	6.31644	-0.0548531	0.0212083
ENSG00000164073.9	267.088	-0.0549182	0.129368
ENSG00000114770.16	716.27	-0.0549299	0.200681
ENSG00000132406.11	161.917	-0.0549696	0.0979624
ENSG00000121073.13	799.065	-0.054986	0.155152
ENSG00000166025.17	1998.83	-0.0550142	0.229568
ENSG00000278831.1	0.844637	-0.0550296	0.00560045
ENSG00000198833.6	2634.37	-0.0550556	0.143249
ENSG00000257261.5	19.3282	-0.0551094	0.0403143
ENSG00000260121.1	328.05	-0.0551098	0.152672
ENSG00000104695.12	2471.62	-0.0551296	0.289368
ENSG00000269958.1	290.697	-0.0551298	0.138513
ENSG00000169857.7	378.695	-0.0551494	0.166865
ENSG00000196233.11	389.508	-0.0551654	0.10852
ENSG00000280131.1	0.316861	-0.0552273	0.00471948
ENSG00000107223.12	2725.07	-0.0552304	0.319104
ENSG00000229334.1	53.6967	-0.0552618	0.0677946
ENSG00000137055.14	1046.94	-0.0552663	0.198573
ENSG00000163359.15	17833.9	-0.0552913	0.126438
ENSG00000134987.11	1109.97	-0.0553203	0.168706
ENSG00000106780.8	500.913	-0.055334	0.192032
ENSG00000119946.10	1.18502	-0.0553704	0.00878825
ENSG00000028310.17	1382.79	-0.0554115	0.187537
ENSG00000241890.1	0.314853	-0.0554144	0.00473555
ENSG00000165355.7	261.87	-0.0554365	0.122297
ENSG00000261082.1	0.207844	-0.0554752	0.00474069
ENSG00000225200.2	0.207845	-0.0555096	0.00474365
ENSG00000255325.2	0.207845	-0.0555433	0.00474655
ENSG00000183578.5	733.782	-0.0555555	0.0901739
ENSG00000279041.1	38.8848	-0.0555615	0.0512459
ENSG00000178988.10	663.661	-0.055581	0.210828
ENSG00000144583.4	1186.99	-0.0555949	0.219711
ENSG00000241162.3	0.230626	-0.0555979	0.00474706
ENSG00000158201.9	120.703	-0.0556478	0.0713758
ENSG00000007516.13	42.9844	-0.055654	0.0594792
ENSG00000225279.1	0.207847	-0.0556563	0.00475626
ENSG00000281376.1	62.9997	-0.055699	0.0674786
ENSG00000266074.8	414.638	-0.0557287	0.107456
ENSG00000179604.9	909.71	-0.0557322	0.162216
ENSG00000232519.2	4.06547	-0.0557536	0.0184356
ENSG00000113580.14	644.761	-0.0557746	0.136535
ENSG00000107949.16	845.725	-0.0557979	0.230525
ENSG00000168724.14	746.231	-0.0558474	0.218788
ENSG00000138592.13	928.149	-0.0558514	0.22751
ENSG00000280195.1	91.9868	-0.0558846	0.0862303
ENSG00000184227.7	47.0913	-0.0558867	0.0473682
ENSG00000105605.7	55.8982	-0.0559099	0.0617284
ENSG00000165424.6	377.829	-0.0559244	0.113699
ENSG00000065150.18	4807.62	-0.0559512	0.357333
ENSG00000091640.7	832.098	-0.0559704	0.233031
ENSG00000279217.1	33.1952	-0.0559708	0.0518118
ENSG00000105058.11	1491.94	-0.0559717	0.250977
ENSG00000197136.4	2234.14	-0.0559791	0.145212
ENSG00000170445.12	2480.88	-0.0559995	0.278299
ENSG00000155254.12	3222.98	-0.0560133	0.364271
ENSG00000123094.15	965.922	-0.0560258	0.143404
ENSG00000139625.12	626.198	-0.0560444	0.199536
ENSG00000139579.12	596.837	-0.0560561	0.18871
ENSG00000070476.14	373.637	-0.0560753	0.176672
ENSG00000143630.9	67.3065	-0.0560766	0.0565386
ENSG00000154723.12	1000.06	-0.0560879	0.213468
ENSG00000214941.7	233.049	-0.0560999	0.133629
ENSG00000178188.14	1444.08	-0.0561194	0.247782
ENSG00000107372.12	2999.91	-0.056129	0.280562
ENSG00000213204.8	25.9051	-0.0561397	0.0407339
ENSG00000173077.14	11.7408	-0.0561933	0.0284343
ENSG00000184014.7	2364.13	-0.0562032	0.30594
ENSG00000278783.1	0.677753	-0.0562089	0.00532586
ENSG00000183260.7	6.06978	-0.0562113	0.0131044
ENSG00000213526.3	0.32196	-0.0562247	0.00480505
ENSG00000225032.5	266.578	-0.0562248	0.0687072
ENSG00000129534.13	470.831	-0.0562603	0.0998245
ENSG00000139624.12	685.395	-0.0562736	0.151256
ENSG00000238249.2	0.207858	-0.0562776	0.00480966
ENSG00000086589.11	803.566	-0.056307	0.194297
ENSG00000119318.12	3058.34	-0.0563219	0.299942
ENSG00000277840.1	0.314862	-0.0563317	0.00481436
ENSG00000159873.9	471.033	-0.0563902	0.179793
ENSG00000105732.11	398.045	-0.0563981	0.17962
ENSG00000263528.7	731.59	-0.0564115	0.192098
ENSG00000181751.9	320.608	-0.0564171	0.157116
ENSG00000110218.8	695.957	-0.0564341	0.232959
ENSG00000276180.1	31.9494	-0.0564519	0.0477695
ENSG00000156735.10	373.151	-0.0564666	0.158994
ENSG00000101266.16	2401.66	-0.0564883	0.321205
ENSG00000234814.7	7.94419	-0.0564931	0.0263023
ENSG00000106608.16	668.754	-0.0565164	0.192409
ENSG00000279207.1	90.8756	-0.0565333	0.080911
ENSG00000104689.9	487.66	-0.0565465	0.166479
ENSG00000104738.16	1288.68	-0.0565977	0.116656
ENSG00000105171.9	494.979	-0.0566102	0.173383
ENSG00000135541.20	354.515	-0.0566111	0.126438
ENSG00000249771.1	0.207864	-0.0566423	0.004841
ENSG00000132681.16	1.08833	-0.0566613	0.00769136
ENSG00000109787.12	1425.59	-0.0567204	0.220005
ENSG00000106588.10	1480.69	-0.0567243	0.293756
ENSG00000092068.18	8.06099	-0.0567256	0.0215691
ENSG00000254968.6	0.207866	-0.0567521	0.00485045
ENSG00000176102.11	871.352	-0.0567697	0.206009
ENSG00000133026.12	3893.18	-0.0568537	0.142512
ENSG00000033011.11	659.892	-0.0568625	0.203038
ENSG00000213051.3	0.207868	-0.0568771	0.00486119
ENSG00000263345.1	30.7967	-0.056886	0.0467423
ENSG00000213854.3	0.207868	-0.0568987	0.00486304
ENSG00000170545.16	361.016	-0.0569483	0.165396
ENSG00000273173.5	58.5388	-0.056967	0.0502911
ENSG00000086475.14	870.75	-0.0569974	0.208803
ENSG00000197555.9	690.634	-0.0570137	0.169604
ENSG00000226846.1	0.207871	-0.0570716	0.00487791
ENSG00000276116.2	25.2235	-0.0570811	0.0450119
ENSG00000104375.15	269.26	-0.0570842	0.12708
ENSG00000179750.15	64.3669	-0.0570996	0.0625309
ENSG00000252231.1	0.202304	-0.0571077	0.00490842
ENSG00000265542.5	0.310381	-0.0571273	0.00493363
ENSG00000197928.10	246.986	-0.0571564	0.149252
ENSG00000156136.9	542.255	-0.0571824	0.206922
ENSG00000131100.12	1874.21	-0.0572159	0.309424
ENSG00000103342.12	3723.56	-0.0572189	0.335276
ENSG00000107796.12	968.111	-0.0572196	0.119839
ENSG00000188807.12	686.605	-0.0572271	0.155516
ENSG00000254608.1	0.207874	-0.057229	0.00489144
ENSG00000167720.12	182.51	-0.0572485	0.109148
ENSG00000261379.1	0.207874	-0.0572548	0.00489366
ENSG00000127191.17	376.737	-0.057296	0.119008
ENSG00000113391.16	512.04	-0.0573042	0.170896
ENSG00000136630.12	613.656	-0.0573104	0.0981456
ENSG00000141425.17	1235.11	-0.0573181	0.281991
ENSG00000230438.6	20.6497	-0.0573189	0.0356759
ENSG00000206941.1	0.207876	-0.0573659	0.00490321
ENSG00000228917.1	0.207877	-0.0574144	0.00490738
ENSG00000235070.3	0.207877	-0.0574567	0.00491102
ENSG00000176754.12	0.314875	-0.0574652	0.00491178
ENSG00000265241.6	2051.14	-0.0574796	0.326157
ENSG00000204352.2	0.207878	-0.057489	0.00491379
ENSG00000268660.1	0.534593	-0.0575231	0.00582758
ENSG00000135916.15	938.606	-0.0575678	0.155431
ENSG00000125247.15	890.789	-0.0575832	0.194374
ENSG00000260422.1	0.309319	-0.0575883	0.00495434
ENSG00000143869.6	110.607	-0.057612	0.0606571
ENSG00000186889.9	33.8568	-0.0576123	0.0555092
ENSG00000226516.7	0.314877	-0.057633	0.00492621
ENSG00000116977.18	1002.39	-0.0576451	0.184796
ENSG00000083093.9	277.643	-0.057646	0.122132
ENSG00000147601.13	661.082	-0.0576789	0.151395
ENSG00000185737.12	66.2943	-0.0576953	0.0723403
ENSG00000200731.1	0.202311	-0.0576965	0.00495931
ENSG00000126698.10	1595.3	-0.0577114	0.257861
ENSG00000100105.17	342.617	-0.0577654	0.170525
ENSG00000101400.5	168.607	-0.0577768	0.117165
ENSG00000070018.8	767.181	-0.0577854	0.16452
ENSG00000267908.2	0.309322	-0.0578025	0.00497288
ENSG00000264423.2	1.10036	-0.0578083	0.00908987
ENSG00000116809.11	693.094	-0.0578301	0.162505
ENSG00000203783.4	0.321994	-0.0578658	0.00494617
ENSG00000273841.4	796.152	-0.0578943	0.211908
ENSG00000260818.2	0.321994	-0.0578996	0.00494907
ENSG00000204252.12	10.0573	-0.0579046	0.0293445
ENSG00000181274.6	167.754	-0.0579064	0.101761
ENSG00000234089.1	1.05572	-0.0579073	0.00932629
ENSG00000162520.14	259.249	-0.0579131	0.120707
ENSG00000180543.4	368.468	-0.0579167	0.186162
ENSG00000244509.3	429.18	-0.0579212	0.145931
ENSG00000204256.12	3784.29	-0.0579877	0.315722
ENSG00000279485.1	0.309324	-0.0579959	0.00498961
ENSG00000105767.2	98.5877	-0.0580031	0.0638303
ENSG00000186212.3	0.529645	-0.0580114	0.00658432
ENSG00000223756.6	57.1196	-0.0580128	0.0682244
ENSG00000039319.16	895.75	-0.0580139	0.123976
ENSG00000220867.1	0.671705	-0.0580366	0.00696781
ENSG00000010017.12	913.646	-0.0580373	0.235949
ENSG00000213714.1	0.972257	-0.0580502	0.00944254
ENSG00000106178.6	1.06086	-0.0580855	0.00847961
ENSG00000073712.14	2428.15	-0.058086	0.2628
ENSG00000268205.1	107.213	-0.0580934	0.0910793
ENSG00000080802.18	463.548	-0.058113	0.174506
ENSG00000260868.1	0.207889	-0.0581353	0.00496936
ENSG00000148408.12	13.7072	-0.0581451	0.0255285
ENSG00000234889.2	0.529653	-0.0581697	0.00660237
ENSG00000103034.14	2149.96	-0.058185	0.178716
ENSG00000156482.10	5380.66	-0.0582169	0.326035
ENSG00000100139.13	2124.29	-0.0582297	0.256347
ENSG00000254746.5	1.85325	-0.0582316	0.0112039
ENSG00000099769.5	0.207891	-0.0582363	0.00497805
ENSG00000016602.9	0.202317	-0.0583101	0.00501235
ENSG00000145592.13	5471.6	-0.0583229	0.236467
ENSG00000183340.6	244.234	-0.0583303	0.120574
ENSG00000166848.5	1367.14	-0.0583468	0.295805
ENSG00000222028.3	0.322004	-0.0583767	0.00499011
ENSG00000183347.14	0.202318	-0.0583801	0.00501841
ENSG00000232344.2	0.743297	-0.058397	0.00738733
ENSG00000236320.3	0.202318	-0.0584145	0.00502137
ENSG00000157542.9	35.8109	-0.0584214	0.0518466
ENSG00000095261.13	930.19	-0.058427	0.204746
ENSG00000220305.1	0.309329	-0.0584358	0.00502768
ENSG00000167470.12	2497.55	-0.0584627	0.16922
ENSG00000172673.10	0.314887	-0.0584902	0.00499989
ENSG00000226298.1	0.30933	-0.0585298	0.00503581
ENSG00000100284.20	978.934	-0.0585408	0.182479
ENSG00000196456.9	170.663	-0.0585467	0.0844079
ENSG00000068878.14	2370.05	-0.0585552	0.238265
ENSG00000184007.17	3490.11	-0.0585563	0.259169
ENSG00000107679.14	1455.44	-0.0585887	0.160705
ENSG00000115758.12	2889.63	-0.0585913	0.259542
ENSG00000198189.10	258.279	-0.0585919	0.118656
ENSG00000144233.9	956.749	-0.0586237	0.230224
ENSG00000130340.14	1558.63	-0.0586441	0.316749
ENSG00000116745.6	0.675405	-0.0586464	0.00648329
ENSG00000279907.1	3.57412	-0.0586522	0.0159913
ENSG00000163541.11	931.076	-0.0586626	0.253454
ENSG00000165246.12	0.207899	-0.0586986	0.0050178
ENSG00000231362.1	0.314959	-0.0587042	0.0050185
ENSG00000236372.1	0.202322	-0.0587255	0.00504827
ENSG00000121895.7	156.266	-0.0587335	0.0941324
ENSG00000003393.14	1014.22	-0.0587349	0.18075
ENSG00000085662.13	1961.78	-0.0587363	0.258386
ENSG00000186019.10	91.4399	-0.0587385	0.0761286
ENSG00000221845.4	0.856329	-0.0587888	0.00757775
ENSG00000135930.13	1677.88	-0.0587967	0.299704
ENSG00000173040.12	151.051	-0.0588024	0.119982
ENSG00000222033.1	0.202323	-0.0588093	0.00505551
ENSG00000235193.1	40.326	-0.0588312	0.0634731
ENSG00000253716.5	8.9981	-0.0588492	0.0296792
ENSG00000264859.5	0.202323	-0.0588798	0.0050616
ENSG00000213689.10	223.152	-0.058915	0.0907624
ENSG00000162738.5	143.378	-0.0589163	0.085262
ENSG00000054967.12	558.964	-0.0589377	0.103307
ENSG00000062650.17	1164.81	-0.0589833	0.239586
ENSG00000111728.10	10.5127	-0.0589851	0.0293819
ENSG00000248159.1	0.202324	-0.0589877	0.00507094
ENSG00000101751.10	298.082	-0.0590044	0.131329
ENSG00000094880.10	634.756	-0.0590242	0.192825
ENSG00000164134.12	1631.42	-0.0590281	0.29973
ENSG00000083937.8	603.234	-0.0590471	0.166322
ENSG00000120948.15	2961.05	-0.0590527	0.352533
ENSG00000169255.13	549.951	-0.059058	0.145229
ENSG00000215925.1	0.207905	-0.0590737	0.00505006
ENSG00000149182.14	1224.56	-0.0590784	0.211999
ENSG00000103994.16	2031.19	-0.0590959	0.218718
ENSG00000260532.1	0.202326	-0.0591121	0.00508169
ENSG00000163539.16	1179.45	-0.0591324	0.259065
ENSG00000035681.7	771.814	-0.0591332	0.213511
ENSG00000260670.1	3.4178	-0.0591463	0.0175401
ENSG00000213563.6	469.731	-0.0591477	0.166589
ENSG00000136842.13	26.7489	-0.0591533	0.0380308
ENSG00000146373.16	379.908	-0.0591586	0.124429
ENSG00000176171.11	1094.6	-0.0591818	0.21428
ENSG00000186280.6	16.4104	-0.0591896	0.0380689
ENSG00000187942.11	350.33	-0.0591914	0.139143
ENSG00000100714.15	1437.07	-0.0592228	0.232465
ENSG00000125780.11	3.96584	-0.0592302	0.0160376
ENSG00000157916.18	2740.97	-0.0592338	0.273342
ENSG00000136770.10	594.238	-0.0592597	0.192554
ENSG00000272372.1	0.202328	-0.05927	0.00509534
ENSG00000184361.12	0.461104	-0.0592706	0.00579571
ENSG00000269948.5	0.202328	-0.0593015	0.00509806
ENSG00000174151.14	310.518	-0.0593214	0.131114
ENSG00000245729.2	0.202328	-0.0593396	0.00510136
ENSG00000251478.1	0.202329	-0.059375	0.00510442
ENSG00000162458.12	7217.74	-0.0594301	0.378488
ENSG00000228716.6	700.004	-0.0594316	0.187029
ENSG00000264271.2	1.53527	-0.0594375	0.0114768
ENSG00000136379.11	214.082	-0.0594607	0.114586
ENSG00000166971.16	420.684	-0.0594779	0.191275
ENSG00000100028.11	1174.08	-0.0595199	0.250313
ENSG00000156052.10	1602.74	-0.0595238	0.168791
ENSG00000165175.15	543.029	-0.0595811	0.198859
ENSG00000166147.13	6683.42	-0.0595832	0.213249
ENSG00000262903.1	94.6457	-0.0595844	0.0654613
ENSG00000221823.10	1498.57	-0.0596	0.26728
ENSG00000106246.17	240.366	-0.0596044	0.094163
ENSG00000120329.6	0.202331	-0.0596096	0.0051247
ENSG00000174307.6	1491.46	-0.0596266	0.251396
ENSG00000269504.1	0.202332	-0.0596521	0.00512838
ENSG00000115541.10	1267.95	-0.0596759	0.272742
ENSG00000221883.2	13.1989	-0.0597029	0.0346864
ENSG00000145041.15	612.534	-0.0597033	0.212622
ENSG00000119777.18	1833.54	-0.0597058	0.293443
ENSG00000169692.12	586.106	-0.0597391	0.182596
ENSG00000135446.16	2021.33	-0.0597437	0.310293
ENSG00000106144.19	781.823	-0.0597531	0.212182
ENSG00000103064.13	1609.37	-0.0597847	0.263626
ENSG00000014123.9	672.088	-0.0597896	0.19539
ENSG00000228522.2	2.05907	-0.0597954	0.013339
ENSG00000273186.1	12.0317	-0.059825	0.0328089
ENSG00000170027.6	8679.24	-0.0598401	0.406848
ENSG00000170421.12	367.44	-0.0598543	0.176066
ENSG00000155304.5	1080.44	-0.0598599	0.255794
ENSG00000242242.5	13.1749	-0.0598649	0.0356628
ENSG00000133706.17	2746.48	-0.0598687	0.28251
ENSG00000203761.5	69.5652	-0.0598778	0.078648
ENSG00000125124.11	682.719	-0.0598902	0.167368
ENSG00000168806.7	139.593	-0.0599026	0.0949747
ENSG00000234311.1	0.995993	-0.0599186	0.00973376
ENSG00000112578.9	768.097	-0.059922	0.188811
ENSG00000260493.1	0.202335	-0.0599281	0.00515225
ENSG00000179295.16	4000.5	-0.0599281	0.340214
ENSG00000213145.9	88.7107	-0.0599307	0.0796735
ENSG00000166634.6	0.562379	-0.0599534	0.00544856
ENSG00000103381.11	1843.9	-0.0599586	0.257568
ENSG00000198711.5	14.407	-0.0599745	0.034286
ENSG00000240731.1	39.9802	-0.0599853	0.0583726
ENSG00000156603.14	410.73	-0.0599878	0.183483
ENSG00000139697.11	1106.98	-0.06	0.254951
ENSG00000275178.1	1.48687	-0.060001	0.0126592
ENSG00000111906.17	221.923	-0.0600077	0.121632
ENSG00000276127.1	0.202336	-0.0600095	0.00515929
ENSG00000261632.1	4.18082	-0.0600182	0.0201407
ENSG00000165102.14	2363.79	-0.0600262	0.142069
ENSG00000071564.14	3316.78	-0.0600291	0.224286
ENSG00000235347.1	0.202336	-0.0600404	0.00516196
ENSG00000271653.1	0.202336	-0.0600641	0.00516401
ENSG00000069329.15	2641.2	-0.0600766	0.278681
ENSG00000168488.18	3429.68	-0.060081	0.278991
ENSG00000226627.1	0.314655	-0.0601162	0.00513973
ENSG00000019549.8	729.879	-0.0601215	0.132054
ENSG00000244257.5	1711.47	-0.0601437	0.0681682
ENSG00000130489.12	392.896	-0.0601602	0.189709
ENSG00000180938.5	4.30583	-0.060203	0.019426
ENSG00000072422.16	812.58	-0.0602149	0.201935
ENSG00000232233.1	18.9243	-0.0602533	0.040748
ENSG00000233420.1	0.309351	-0.0602656	0.00518604
ENSG00000138621.11	126.042	-0.0602768	0.10231
ENSG00000255345.1	0.699749	-0.0602815	0.00745678
ENSG00000259055.1	0.202339	-0.0602923	0.00518375
ENSG00000244005.12	374.905	-0.0602948	0.14463
ENSG00000104880.17	1281.81	-0.0603047	0.239669
ENSG00000139168.7	540.69	-0.0603242	0.195695
ENSG00000251739.1	1.8891	-0.0603367	0.0104307
ENSG00000197576.13	138.59	-0.0603524	0.0807093
ENSG00000013588.5	1443.36	-0.0604043	0.144613
ENSG00000264641.1	0.907175	-0.0604222	0.00848727
ENSG00000103043.14	1066.66	-0.0604256	0.23931
ENSG00000114626.17	268.485	-0.0604281	0.1384
ENSG00000132405.18	925.379	-0.0604663	0.256775
ENSG00000254505.9	435.765	-0.0605034	0.1903
ENSG00000148248.13	6948.47	-0.0605132	0.435326
ENSG00000163697.16	2627.69	-0.0605158	0.280733
ENSG00000170579.14	162.022	-0.0605263	0.107936
ENSG00000257322.5	14.3249	-0.0605513	0.0308598
ENSG00000113361.12	142.103	-0.0606195	0.0981647
ENSG00000008517.16	1632.73	-0.0606346	0.161963
ENSG00000108846.15	39.5662	-0.0606543	0.0596391
ENSG00000232433.2	0.315577	-0.0606819	0.00518829
ENSG00000278991.1	8.05609	-0.0606982	0.0270813
ENSG00000169696.15	438.04	-0.0607159	0.202144
ENSG00000118898.15	5.6358	-0.0607168	0.0224206
ENSG00000235112.1	0.230575	-0.0607905	0.00519304
ENSG00000141934.9	256.094	-0.0608022	0.130111
ENSG00000198208.11	322.37	-0.0608142	0.113968
ENSG00000166741.7	1562.22	-0.0608302	0.173605
ENSG00000112559.13	536.068	-0.0608681	0.116685
ENSG00000267581.1	1.66204	-0.0608932	0.0124777
ENSG00000169246.16	493.705	-0.0609105	0.15022
ENSG00000004700.15	1601.02	-0.0609116	0.304
ENSG00000100151.15	220.259	-0.0609512	0.151487
ENSG00000116560.10	6403.84	-0.0609806	0.328189
ENSG00000003509.15	249.619	-0.0609892	0.127863
ENSG00000226179.6	22.7387	-0.0610255	0.043136
ENSGR0000226179.6	22.7387	-0.0610255	0.043136
ENSG00000186136.1	0.202347	-0.0610275	0.00524734
ENSG00000137124.7	623.478	-0.0610578	0.239742
ENSG00000168487.17	3006.55	-0.0610833	0.280101
ENSG00000241391.3	0.230572	-0.0611304	0.00522225
ENSG00000175509.8	0.309362	-0.0611539	0.00526294
ENSG00000254976.1	0.202348	-0.0611617	0.00525894
ENSG00000277147.4	21.8894	-0.0611696	0.0424115
ENSG00000129245.11	1335.81	-0.0611813	0.264413
ENSG00000268864.4	3.00717	-0.0611896	0.0171244
ENSG00000180357.9	1790.84	-0.0611904	0.294332
ENSG00000156650.12	362.37	-0.0612108	0.16786
ENSG00000102531.16	1574.39	-0.0612142	0.265507
ENSG00000080845.17	3523.91	-0.0612174	0.220731
ENSG00000272579.1	63.0891	-0.0612544	0.0696297
ENSG00000214535.3	0.310408	-0.0612731	0.00529361
ENSG00000100591.7	1762.04	-0.0612871	0.295816
ENSG00000144481.16	2.98914	-0.0612917	0.0140896
ENSG00000140153.17	335.126	-0.0612929	0.138706
ENSG00000085063.14	18648.3	-0.0612948	0.422751
ENSG00000103343.12	145.972	-0.0613098	0.116461
ENSG00000123349.13	2102.55	-0.0613155	0.243837
ENSG00000155636.14	172.13	-0.0613738	0.120074
ENSG00000102078.15	129.016	-0.0614266	0.114396
ENSG00000156711.16	249.198	-0.0614292	0.122719
ENSG00000247626.4	226.556	-0.0614544	0.158431
ENSG00000238142.1	16.1561	-0.0614668	0.0376823
ENSG00000079263.18	10.1697	-0.0614778	0.0309412
ENSG00000181773.6	63.6095	-0.0614859	0.0798681
ENSG00000271095.1	1.21625	-0.0614982	0.0110531
ENSG00000166452.11	362.206	-0.0615046	0.157919
ENSG00000207138.1	0.21479	-0.0615167	0.00525545
ENSG00000144827.8	473.006	-0.0615208	0.146196
ENSG00000196646.11	96.8157	-0.0615224	0.098174
ENSG00000010270.13	1086.57	-0.0615366	0.27985
ENSG00000175895.3	272.192	-0.0615558	0.154971
ENSG00000241286.2	0.202353	-0.0615719	0.00529442
ENSG00000267886.1	5.96356	-0.0616516	0.0222812
ENSG00000078747.12	1265.76	-0.0616588	0.261705
ENSG00000132953.16	802.393	-0.06167	0.236807
ENSG00000067248.9	1169.94	-0.061673	0.258886
ENSG00000143384.12	6086.06	-0.0616921	0.320306
ENSG00000213762.10	300.895	-0.0617029	0.125351
ENSG00000176340.3	1578.18	-0.0617074	0.28274
ENSG00000215788.9	650.038	-0.0617274	0.146709
ENSG00000162729.13	405.738	-0.0617301	0.162616
ENSG00000111203.11	401.698	-0.0617449	0.152315
ENSG00000197223.11	287.311	-0.0617477	0.174338
ENSG00000129559.12	2132.25	-0.061781	0.304749
ENSG00000135045.6	197.776	-0.0618098	0.142323
ENSG00000134574.11	742.173	-0.0618145	0.237761
ENSG00000100554.11	1105.63	-0.0618493	0.299694
ENSG00000178082.6	0.422781	-0.0619003	0.00590048
ENSG00000181019.12	3725.71	-0.0619194	0.312234
ENSG00000023445.13	52.6724	-0.0619547	0.0502351
ENSG00000243160.1	0.202358	-0.0619939	0.00533093
ENSG00000178997.11	0.442667	-0.0619941	0.00529648
ENSG00000108641.14	114.448	-0.0620003	0.0923649
ENSG00000197586.12	1397.99	-0.0620046	0.2976
ENSG00000239650.4	0.636501	-0.0620593	0.00742773
ENSG00000088387.17	3570.18	-0.0620714	0.286459
ENSG00000089558.8	7.80363	-0.0620833	0.0293919
ENSG00000177076.5	167.421	-0.0621664	0.114887
ENSG00000119711.12	202.022	-0.06225	0.10311
ENSG00000084073.8	1638.73	-0.0622534	0.220017
ENSG00000129116.17	1827.2	-0.0622553	0.186407
ENSG00000177352.9	253.023	-0.0622567	0.108653
ENSG00000176715.15	476.885	-0.0622702	0.166176
ENSG00000132561.13	106.474	-0.0623092	0.0775872
ENSG00000182872.15	1341.09	-0.0623381	0.252581
ENSG00000175634.14	838.182	-0.0623393	0.242581
ENSG00000259347.5	0.766185	-0.0623736	0.00773254
ENSG00000148908.14	244.703	-0.0623877	0.159999
ENSG00000272768.1	64.307	-0.0623961	0.0748252
ENSG00000223821.1	0.310414	-0.0624125	0.00539256
ENSG00000250461.1	0.202362	-0.0624145	0.00536732
ENSG00000071205.11	512.024	-0.0624562	0.222603
ENSG00000167515.10	690.787	-0.0624736	0.154823
ENSG00000101310.14	1042.47	-0.0624763	0.297725
ENSG00000108010.11	1583.4	-0.0625305	0.287054
ENSG00000134758.13	343.688	-0.0625463	0.134149
ENSG00000220472.1	0.202364	-0.0625522	0.00537924
ENSG00000197882.3	0.422821	-0.0625617	0.00596401
ENSG00000166197.16	2153.36	-0.0625688	0.306468
ENSG00000269032.1	0.173454	-0.0626296	0.00535735
ENSG00000174780.15	2153.62	-0.062638	0.274823
ENSG00000064393.15	2941.6	-0.0626419	0.173527
ENSG00000114859.14	110.975	-0.0626468	0.0799164
ENSG00000135317.12	1115.12	-0.0626482	0.135975
ENSG00000188612.11	2231.68	-0.0626537	0.27682
ENSG00000206341.7	60.5958	-0.062687	0.0741571
ENSG00000123908.11	1469.22	-0.0627077	0.186324
ENSG00000117450.13	6710.85	-0.062708	0.480218
ENSG00000214193.9	149.062	-0.0627248	0.0983801
ENSG00000089289.15	574.352	-0.0627369	0.239626
ENSG00000205937.11	2734.26	-0.0627416	0.314457
ENSG00000249773.3	9.60214	-0.0627654	0.0258254
ENSG00000115760.13	1391.57	-0.0627676	0.159938
ENSG00000196576.14	6576.68	-0.0627835	0.300738
ENSG00000077549.17	5165.68	-0.0628091	0.452766
ENSG00000075568.16	1410.4	-0.0628275	0.239194
ENSG00000122862.4	9459.57	-0.0628929	0.324355
ENSG00000165661.15	1081.97	-0.0628991	0.201781
ENSG00000147383.10	615.088	-0.062909	0.194345
ENSG00000101856.9	1301.36	-0.0629177	0.300033
ENSG00000100426.6	1023.25	-0.0629788	0.263841
ENSG00000197847.12	9.63094	-0.0629969	0.0311729
ENSG00000100485.11	784.282	-0.0629989	0.221116
ENSG00000154589.6	118.177	-0.0630028	0.113014
ENSG00000117640.17	727.06	-0.063063	0.245768
ENSG00000279235.1	0.20237	-0.0630762	0.00542458
ENSG00000221221.1	0.321831	-0.0630892	0.00539062
ENSG00000124496.12	93.0628	-0.0631038	0.093883
ENSG00000151229.12	143.294	-0.0631507	0.113541
ENSG00000135972.8	326.504	-0.0631774	0.186028
ENSG00000253846.2	136.159	-0.0631923	0.100828
ENSG00000129250.11	8650.29	-0.06321	0.324885
ENSG00000125772.12	499.531	-0.0632181	0.202309
ENSG00000132591.11	944.951	-0.063266	0.206063
ENSG00000140548.9	749.475	-0.0632665	0.213288
ENSG00000197653.14	9.01011	-0.0632675	0.0233389
ENSG00000011566.14	718.126	-0.0633108	0.212103
ENSG00000090661.11	85.6689	-0.0633436	0.0956497
ENSG00000276107.1	258.042	-0.0633512	0.143939
ENSG00000119714.10	42.4112	-0.0633541	0.0644462
ENSG00000130713.15	500.537	-0.0633631	0.192619
ENSG00000041353.9	20.9125	-0.0633845	0.0446347
ENSG00000100744.14	528.621	-0.0634463	0.190996
ENSG00000152767.15	1695.69	-0.0634783	0.271584
ENSG00000175084.11	574.254	-0.0634828	0.0517151
ENSG00000117153.15	689.677	-0.0635602	0.259411
ENSG00000143429.10	345.997	-0.0635811	0.149067
ENSG00000105676.13	934.102	-0.0635993	0.240205
ENSG00000049167.13	147.423	-0.0636036	0.0976381
ENSG00000135679.21	3629.28	-0.063604	0.28572
ENSG00000104177.17	449.587	-0.0636103	0.19472
ENSG00000257373.1	0.309393	-0.0636288	0.00547727
ENSG00000139160.13	64.9162	-0.0636307	0.0766542
ENSG00000065613.13	1652.4	-0.0636442	0.324279
ENSG00000166024.13	235.843	-0.0636487	0.164023
ENSG00000213362.3	0.309393	-0.0636528	0.00547935
ENSG00000100479.12	79.4975	-0.0636578	0.0950514
ENSG00000137033.11	34.1057	-0.063666	0.055207
ENSG00000260388.2	5.27789	-0.0636866	0.0228739
ENSG00000133393.12	444.653	-0.0637193	0.152371
ENSG00000148688.13	390.168	-0.0637317	0.163626
ENSG00000224532.2	0.635473	-0.0637376	0.00768995
ENSG00000207959.1	7.00697	-0.0637567	0.027672
ENSG00000263675.1	7.19146	-0.0637971	0.0292965
ENSG00000139438.5	53.4111	-0.0637991	0.0767145
ENSG00000136869.13	1734.9	-0.0638542	0.180555
ENSG00000124508.16	283.732	-0.0638809	0.146768
ENSG00000140854.12	839.393	-0.0639057	0.244182
ENSG00000233016.6	747.707	-0.0639445	0.128521
ENSG00000068120.14	1000.92	-0.0639729	0.16677
ENSG00000148120.14	282.185	-0.0640167	0.148139
ENSG00000185022.11	1099.37	-0.0640382	0.200547
ENSG00000201118.1	0.236372	-0.0640616	0.00547667
ENSG00000110871.14	320.357	-0.0640728	0.185488
ENSG00000259363.5	50.2079	-0.0640974	0.0756074
ENSG00000201544.1	0.444143	-0.0641056	0.00559189
ENSG00000278863.1	0.202382	-0.0641128	0.00551428
ENSG00000277214.1	0.202383	-0.0642528	0.0055264
ENSG00000175029.16	1768.06	-0.064291	0.354426
ENSG00000161682.14	382.044	-0.0642918	0.189592
ENSG00000058600.15	904.208	-0.0643631	0.228232
ENSG00000137714.2	391.639	-0.0643795	0.211922
ENSG00000100311.16	7428.04	-0.064382	0.218192
ENSG00000197798.8	424.724	-0.0643932	0.21036
ENSG00000100949.14	602.592	-0.0644104	0.245708
ENSG00000196476.11	220.044	-0.0644144	0.144819
ENSG00000113790.10	129.832	-0.0644298	0.119967
ENSG00000279544.1	6.3746	-0.0644559	0.027114
ENSG00000103966.9	5530.49	-0.0644858	0.352714
ENSG00000240857.1	271.36	-0.0645074	0.128175
ENSG00000140948.11	695.257	-0.0645382	0.182699
ENSG00000153790.11	22.4604	-0.064544	0.0460263
ENSG00000115290.9	251.955	-0.0645586	0.170201
ENSG00000177464.4	1357.83	-0.0645591	0.155858
ENSG00000170190.15	219.239	-0.0646525	0.150062
ENSG00000129055.12	967.513	-0.0647245	0.312687
ENSG00000181467.3	1108.2	-0.0647844	0.239945
ENSG00000144357.16	973.417	-0.0648046	0.15145
ENSG00000184838.14	126.145	-0.0648278	0.0749079
ENSG00000179314.13	634.476	-0.0648415	0.157237
ENSG00000070756.13	25156	-0.0648556	0.304859
ENSG00000236653.1	2.89514	-0.0648867	0.0169488
ENSG00000164294.13	2352.63	-0.0649049	0.28813
ENSG00000006530.15	632.443	-0.0649144	0.245701
ENSG00000187957.7	28.6078	-0.064915	0.052171
ENSG00000085449.14	1782.29	-0.0649178	0.246441
ENSG00000132386.10	48.5949	-0.0649252	0.0695811
ENSG00000275393.1	7.61587	-0.0649534	0.0270645
ENSG00000175886.10	0.444905	-0.0650332	0.0064107
ENSG00000108179.13	1048.46	-0.0650418	0.269657
ENSG00000174405.13	457.741	-0.0651081	0.219278
ENSG00000250629.1	0.202393	-0.065111	0.00560069
ENSG00000166734.18	1462.48	-0.065117	0.288952
ENSG00000269356.1	0.966173	-0.0651206	0.00951904
ENSG00000109971.13	25740.4	-0.0651415	0.423499
ENSG00000077232.16	3720.47	-0.0651818	0.294915
ENSG00000126883.16	1290.6	-0.0652792	0.241825
ENSG00000143324.13	849.574	-0.0652923	0.242856
ENSG00000133639.4	1556.48	-0.0653241	0.205337
ENSG00000264740.2	0.648395	-0.0653392	0.00780997
ENSG00000142227.10	773.227	-0.0653701	0.255563
ENSG00000215946.3	0.451327	-0.0654317	0.00631652
ENSG00000145242.13	110.96	-0.0654563	0.0919032
ENSG00000116044.15	1576.21	-0.0654925	0.291528
ENSG00000146592.16	311.173	-0.0655045	0.122614
ENSG00000011332.19	99.6789	-0.0655212	0.0907567
ENSG00000238952.1	0.236365	-0.0655261	0.0056027
ENSG00000134317.17	11.1773	-0.0655348	0.0358661
ENSG00000124532.14	609.041	-0.0655356	0.203889
ENSG00000126950.7	68.2185	-0.0655555	0.0932367
ENSG00000168140.4	371.803	-0.0655594	0.207555
ENSG00000170791.17	596.515	-0.0655699	0.193324
ENSG00000274772.1	0.223483	-0.0655763	0.00560757
ENSG00000227082.1	5.3217	-0.065653	0.0248628
ENSG00000232450.1	8.67222	-0.0656573	0.0270496
ENSG00000157823.16	314.265	-0.0656791	0.191359
ENSG00000103671.9	424.371	-0.0656896	0.16935
ENSG00000076604.14	1315.78	-0.0657164	0.175682
ENSG00000198001.13	474.024	-0.0657174	0.191907
ENSG00000129749.3	15.016	-0.0657473	0.038651
ENSG00000020426.10	344.871	-0.0657989	0.176515
ENSG00000142039.3	448.311	-0.065813	0.178837
ENSG00000224079.1	0.85923	-0.0658422	0.00772193
ENSG00000171566.11	862.032	-0.0658544	0.226882
ENSG00000140263.13	470.2	-0.0658548	0.228207
ENSG00000144228.8	343.67	-0.065883	0.166209
ENSG00000171853.15	968.453	-0.0658863	0.242017
ENSG00000061656.9	74.4947	-0.0659081	0.0766253
ENSG00000277504.1	0.202403	-0.0659466	0.00567303
ENSG00000107175.10	1298.75	-0.0659467	0.293699
ENSG00000106628.10	1918.45	-0.0659607	0.286715
ENSG00000211455.7	634.135	-0.0659849	0.162038
ENSG00000166770.10	99.8468	-0.0660002	0.103666
ENSG00000119408.16	1517.9	-0.0660072	0.257177
ENSG00000128271.20	37.7851	-0.0660285	0.0528422
ENSG00000151117.8	101.335	-0.0660439	0.0875639
ENSG00000156299.12	111.212	-0.0660673	0.0871046
ENSG00000111790.13	755.107	-0.0661125	0.273645
ENSG00000133135.13	35.8469	-0.0661228	0.0542318
ENSG00000107874.10	989.992	-0.0661248	0.305069
ENSG00000012983.11	1638.07	-0.0661396	0.267123
ENSG00000131061.13	162.932	-0.0661492	0.151108
ENSG00000140104.13	267.134	-0.0661541	0.174425
ENSG00000005007.12	3125.61	-0.0661625	0.349418
ENSG00000270276.2	22.7091	-0.066175	0.0486255
ENSG00000070010.18	1713.7	-0.066181	0.286205
ENSG00000205544.3	195.278	-0.0662059	0.157259
ENSG00000231859.1	0.416676	-0.0662366	0.00571325
ENSG00000179094.13	645.633	-0.0662447	0.124116
ENSG00000215105.4	40.1099	-0.0662451	0.0695156
ENSG00000264610.1	0.47205	-0.0662587	0.00649983
ENSG00000262587.2	7.08742	-0.0662684	0.0265939
ENSG00000155850.7	1111.59	-0.0662761	0.321506
ENSG00000186501.14	712.086	-0.0663349	0.2179
ENSG00000001461.16	551.929	-0.0664243	0.216977
ENSG00000250260.1	0.559131	-0.0664287	0.00624169
ENSG00000275898.1	2.60475	-0.0664431	0.0172711
ENSG00000278615.4	582.153	-0.0665054	0.26603
ENSG00000160326.13	1363	-0.0665263	0.307473
ENSG00000140416.19	13320.6	-0.0665363	0.241692
ENSG00000136802.11	5191.24	-0.0665441	0.278939
ENSG00000235934.1	0.230457	-0.0665544	0.00568863
ENSG00000106603.17	425.327	-0.0665821	0.173015
ENSG00000256984.1	1.61319	-0.0665886	0.0107528
ENSG00000264078.1	0.620758	-0.0666216	0.00665227
ENSG00000202111.1	0.430711	-0.0666257	0.00569476
ENSG00000272402.1	2.36722	-0.0666771	0.0140771
ENSG00000064933.16	350.146	-0.0666975	0.183945
ENSG00000164741.14	3616.7	-0.0667436	0.374462
ENSG00000006638.11	264.468	-0.0667448	0.185957
ENSG00000145860.11	2048.24	-0.0667596	0.342388
ENSG00000177058.11	287.566	-0.0668093	0.141888
ENSG00000182621.16	555.124	-0.0668246	0.134362
ENSG00000164161.9	11635.6	-0.0668461	0.26545
ENSG00000126767.17	661.109	-0.0668528	0.242248
ENSG00000015171.18	1247.55	-0.0668656	0.300908
ENSG00000160188.9	4.33185	-0.0668756	0.0216725
ENSG00000138468.15	169.949	-0.066885	0.107165
ENSG00000121931.15	305.499	-0.066889	0.185393
ENSG00000105887.10	6831.48	-0.0669276	0.469625
ENSG00000250829.2	0.202415	-0.066994	0.00576372
ENSG00000100083.18	1375.54	-0.0670301	0.309485
ENSG00000232838.3	114.904	-0.0670355	0.116959
ENSG00000181827.14	542.431	-0.0670469	0.236122
ENSG00000274244.1	0.727293	-0.0670483	0.00794528
ENSG00000110711.9	593.078	-0.0670709	0.25409
ENSG00000134138.19	985.838	-0.0671033	0.256989
ENSG00000062582.13	880.162	-0.0671101	0.273625
ENSG00000196652.11	369.882	-0.0671128	0.196783
ENSG00000117174.10	615.641	-0.067126	0.242768
ENSG00000225185.3	0.202417	-0.067137	0.00577611
ENSG00000085491.15	1375.15	-0.0671457	0.2788
ENSG00000023330.14	1130.77	-0.0671553	0.252132
ENSG00000100796.17	1253.3	-0.0671906	0.320078
ENSG00000170379.19	546.394	-0.0672069	0.158028
ENSG00000166289.5	130.853	-0.0672496	0.113895
ENSG00000130475.14	111.817	-0.067265	0.103871
ENSG00000171453.17	499.445	-0.0672697	0.176475
ENSG00000007402.11	6.31921	-0.0673042	0.0256175
ENSG00000169446.5	538.287	-0.067364	0.21474
ENSG00000104903.4	1163.66	-0.067401	0.143555
ENSG00000164708.5	0.618691	-0.0674473	0.00647945
ENSG00000116141.15	97.0114	-0.0674582	0.0970385
ENSG00000264112.1	309.386	-0.0674587	0.119606
ENSG00000101333.16	167.27	-0.067472	0.0971301
ENSG00000132517.14	6.88937	-0.0674784	0.0269131
ENSG00000163743.13	440.76	-0.0674863	0.184001
ENSG00000256894.1	5.27268	-0.0675181	0.0260001
ENSG00000132952.11	548.827	-0.067599	0.250477
ENSG00000139531.12	449.658	-0.0676183	0.17009
ENSG00000027847.13	774.631	-0.0676572	0.213682
ENSG00000220908.2	7.34321	-0.0676916	0.026992
ENSG00000076356.6	10896.2	-0.0677302	0.237622
ENSG00000257949.6	195.162	-0.0677378	0.161554
ENSG00000225974.1	0.310482	-0.0677404	0.00585586
ENSG00000039650.9	1010.94	-0.0677976	0.243894
ENSG00000224316.1	1.81599	-0.0678042	0.0159154
ENSG00000105677.11	889.203	-0.0678344	0.304717
ENSG00000126822.16	260.179	-0.0678927	0.139455
ENSG00000049656.13	2997.77	-0.067925	0.37663
ENSG00000197321.14	2849.66	-0.0679394	0.174959
ENSG00000264713.1	0.236354	-0.0679394	0.00581047
ENSG00000058804.11	689.005	-0.0679407	0.25968
ENSG00000164305.17	1277.71	-0.0679622	0.262046
ENSG00000159714.10	267.603	-0.0680018	0.123243
ENSG00000070087.13	2326.22	-0.0680172	0.293591
ENSG00000187231.13	592.634	-0.0680217	0.235976
ENSG00000131981.15	477.787	-0.068023	0.201496
ENSG00000230373.8	281.912	-0.068043	0.140251
ENSG00000151835.13	1517.59	-0.0680502	0.169623
ENSG00000125863.17	665.145	-0.0680597	0.221573
ENSG00000120733.13	1369.63	-0.0680775	0.332437
ENSG00000118849.9	54.5514	-0.0680885	0.0725885
ENSG00000106290.14	1093.72	-0.0680949	0.279726
ENSG00000239946.1	0.202429	-0.0681141	0.00586073
ENSG00000050165.17	6812.71	-0.0681155	0.246603
ENSG00000228327.3	165.82	-0.0682127	0.133075
ENSG00000159256.12	549.149	-0.0682131	0.23142
ENSG00000145681.10	218.174	-0.0682209	0.0836528
ENSG00000005448.16	216.448	-0.068235	0.141392
ENSG00000125676.19	1139.98	-0.0682826	0.347919
ENSG00000172840.6	244.48	-0.0683041	0.106365
ENSG00000159023.18	746.515	-0.0683284	0.183935
ENSG00000165629.19	1749.8	-0.0683585	0.273152
ENSG00000181690.7	156.172	-0.0683851	0.109961
ENSG00000255036.6	21.3408	-0.068389	0.0417077
ENSG00000139180.10	954.341	-0.0684148	0.252382
ENSG00000170629.14	22.1201	-0.068425	0.0545101
ENSG00000242924.1	0.202433	-0.0684277	0.00588789
ENSG00000105499.13	440.149	-0.0685055	0.130584
ENSG00000103275.18	2237.54	-0.0685546	0.316216
ENSG00000275993.2	342.274	-0.0685722	0.167061
ENSG00000250050.1	1.3201	-0.0685734	0.0117222
ENSG00000172379.18	124.886	-0.0685986	0.0860893
ENSG00000129235.10	752.862	-0.0686192	0.249941
ENSG00000214078.12	2539.02	-0.0686249	0.252883
ENSG00000119599.16	399.163	-0.0686273	0.194566
ENSG00000180530.9	1142.63	-0.0686327	0.203861
ENSG00000102125.15	390.709	-0.0686621	0.197734
ENSG00000119703.13	21.4072	-0.0686713	0.0442727
ENSG00000089094.16	849.273	-0.0687316	0.163404
ENSG00000271980.1	3.69319	-0.068751	0.0170478
ENSG00000265467.1	0.236351	-0.0687867	0.00588344
ENSG00000104064.16	636.277	-0.0687926	0.220355
ENSG00000117155.16	120.429	-0.0688003	0.100434
ENSG00000140199.11	675.812	-0.0688164	0.179296
ENSG00000228201.1	4.67865	-0.0688242	0.0238067
ENSG00000197535.14	2414.8	-0.0688262	0.23693
ENSG00000136810.12	2469.39	-0.0688336	0.410736
ENSG00000224196.1	0.676334	-0.0688377	0.00794608
ENSG00000157181.15	319.774	-0.068903	0.153639
ENSG00000115993.11	1560.94	-0.0689263	0.312042
ENSG00000266967.6	450.544	-0.0689303	0.227931
ENSG00000106366.8	116516	-0.0689382	0.390961
ENSG00000184787.18	2611.45	-0.0689624	0.345338
ENSG00000165732.12	4287.72	-0.0689646	0.308885
ENSG00000168495.12	774.074	-0.0689664	0.272009
ENSG00000240583.10	22.9943	-0.0689992	0.0480177
ENSG00000118412.12	359.179	-0.0690099	0.169418
ENSG00000144278.14	3.50176	-0.0690398	0.0150882
ENSG00000170631.14	70.2338	-0.0690932	0.0874556
ENSG00000196792.11	530.37	-0.0691078	0.179437
ENSG00000124208.16	844.477	-0.0691187	0.233755
ENSG00000213599.10	1028.65	-0.0691237	0.127877
ENSG00000196187.11	729.629	-0.0692317	0.243248
ENSG00000105270.14	1166.09	-0.0692317	0.246828
ENSG00000250771.2	2.91219	-0.0693026	0.0184457
ENSG00000099246.16	1544.93	-0.0693294	0.3051
ENSG00000123131.12	1549.25	-0.06934	0.343894
ENSG00000198763.3	28918.9	-0.0693555	0.305738
ENSG00000229807.9	4833.31	-0.0693853	0.29609
ENSG00000267089.1	0.202444	-0.0693953	0.00597172
ENSG00000100567.12	1502.35	-0.0694253	0.339791
ENSG00000020129.15	803.06	-0.0694266	0.191757
ENSG00000131069.19	550.572	-0.069449	0.148567
ENSG00000143575.14	705.132	-0.0694962	0.272972
ENSG00000131845.14	183.984	-0.0694989	0.144419
ENSG00000172671.19	83.3292	-0.069528	0.100437
ENSG00000170860.3	463.91	-0.0695504	0.234849
ENSG00000163491.16	40.1121	-0.069568	0.0673631
ENSG00000205572.9	388.191	-0.069576	0.226881
ENSG00000100191.5	10.7099	-0.0695893	0.0342314
ENSG00000166068.12	1030.31	-0.0695991	0.199499
ENSG00000197238.4	16.3742	-0.0696393	0.0416653
ENSG00000243449.6	214.018	-0.0696577	0.140213
ENSG00000160469.16	126.616	-0.069681	0.102102
ENSG00000162929.13	420.725	-0.0696832	0.217096
ENSG00000156642.16	2143.38	-0.069689	0.223524
ENSG00000139131.12	512.069	-0.0697152	0.18601
ENSG00000253200.1	74.7596	-0.0697535	0.101171
ENSG00000139370.10	531.963	-0.069759	0.200167
ENSG00000100401.19	6411.59	-0.0697984	0.372639
ENSG00000160256.12	572.364	-0.0698101	0.272219
ENSG00000023697.12	489.961	-0.0698992	0.216147
ENSG00000064703.11	567.221	-0.0699007	0.226851
ENSG00000141456.14	1335.51	-0.0699016	0.20153
ENSG00000051382.8	551.502	-0.0699339	0.249522
ENSG00000138756.17	1108.25	-0.0699485	0.297886
ENSG00000101558.13	2007.36	-0.0699586	0.384409
ENSG00000136381.12	1214.22	-0.0699881	0.142526
ENSG00000111817.16	601.364	-0.0699928	0.243617
ENSG00000062282.14	17.6182	-0.0700058	0.0463445
ENSG00000130561.16	6.56699	-0.0700095	0.027699
ENSG00000101997.12	355.835	-0.0700193	0.202855
ENSG00000177542.10	872.06	-0.0700609	0.191958
ENSG00000153071.14	7484.23	-0.0701127	0.364543
ENSG00000184056.14	465.698	-0.070123	0.208997
ENSG00000263142.5	160.278	-0.0701698	0.144166
ENSG00000279029.1	27.3476	-0.0701757	0.0589031
ENSG00000185862.6	36.2485	-0.0701852	0.0568175
ENSG00000119938.8	94.2831	-0.0701971	0.115411
ENSG00000221817.9	32.9406	-0.0702039	0.055772
ENSG00000279330.1	6.23006	-0.0702363	0.0281167
ENSG00000095203.14	21.9326	-0.0702691	0.0541544
ENSG00000125841.12	836.635	-0.0702806	0.265809
ENSG00000181135.15	207.492	-0.070285	0.165622
ENSG00000166261.10	277.763	-0.070321	0.167801
ENSG00000101189.6	566.06	-0.0703298	0.25953
ENSG00000271417.2	19.547	-0.0703561	0.0463762
ENSG00000139636.15	1200.87	-0.0703677	0.304172
ENSG00000140350.15	1667.64	-0.0703833	0.330832
ENSG00000076053.10	585.079	-0.070396	0.250859
ENSG00000074696.12	2061.3	-0.0703972	0.413763
ENSG00000186716.19	4108.19	-0.0704073	0.315576
ENSG00000148429.14	521.065	-0.0704168	0.23217
ENSG00000263502.1	0.208113	-0.0704438	0.00602905
ENSG00000272578.5	115.875	-0.0704739	0.0838422
ENSG00000005249.12	1026.17	-0.0704791	0.328185
ENSG00000101871.14	835.7	-0.0705039	0.245803
ENSG00000276966.2	7.85575	-0.0705193	0.0335897
ENSG00000269743.2	65.1189	-0.0705224	0.0949377
ENSG00000064115.10	829.781	-0.0705237	0.206512
ENSG00000225205.5	45.5589	-0.0705436	0.0751832
ENSG00000152818.18	3340.91	-0.070549	0.240289
ENSG00000278156.1	61.3817	-0.0705518	0.0938611
ENSG00000261502.3	1.50027	-0.0705952	0.0117331
ENSG00000182199.10	1604.44	-0.0706019	0.301146
ENSG00000143321.18	3658.96	-0.0706258	0.316389
ENSG00000163374.19	748.475	-0.0706309	0.272247
ENSG00000198026.7	695.244	-0.0706663	0.244477
ENSG00000167642.12	285.85	-0.0706879	0.140267
ENSG00000148110.15	1864.21	-0.0706998	0.394315
ENSG00000147010.17	1443.17	-0.0707223	0.358881
ENSG00000236144.6	143.521	-0.0707662	0.121231
ENSG00000169764.14	1282.64	-0.0707713	0.400415
ENSG00000130827.6	3895.17	-0.0708012	0.246199
ENSG00000198856.12	2109.12	-0.0708475	0.401656
ENSG00000159593.14	884.478	-0.0708832	0.270693
ENSG00000059804.15	548.773	-0.0709417	0.206331
ENSG00000143479.15	231.163	-0.0709461	0.16212
ENSG00000243335.8	321.646	-0.07102	0.198848
ENSG00000264183.1	0.208125	-0.0710441	0.00608079
ENSG00000166337.9	1060.21	-0.0710519	0.280963
ENSG00000177169.9	1680.96	-0.0710658	0.207266
ENSG00000249166.1	0.315612	-0.0711828	0.00609285
ENSG00000176915.14	3188.2	-0.0712002	0.307979
ENSG00000111859.16	2542.7	-0.071207	0.19985
ENSG00000130517.13	879.214	-0.0712252	0.165795
ENSG00000175040.5	1067.89	-0.071248	0.200675
ENSG00000185246.17	627.381	-0.0712597	0.22127
ENSG00000263465.3	834.51	-0.071325	0.317975
ENSG00000267368.1	88.0705	-0.071325	0.0535109
ENSG00000109846.7	797.442	-0.0713319	0.130226
ENSG00000146469.12	32.7798	-0.0714455	0.0687827
ENSG00000116752.5	457.8	-0.0715086	0.225722
ENSG00000213995.11	686.698	-0.0715169	0.233792
ENSG00000172939.8	1275.77	-0.0715282	0.266973
ENSG00000106443.15	472.582	-0.071555	0.201562
ENSG00000122390.17	1052.23	-0.0715667	0.224201
ENSG00000278236.1	0.337312	-0.0715769	0.00612091
ENSG00000165271.16	2877.79	-0.0715907	0.226056
ENSG00000100580.7	490.604	-0.0716072	0.241926
ENSG00000103197.16	2707.33	-0.0716447	0.339045
ENSG00000101447.13	402.936	-0.0716679	0.125281
ENSG00000100523.14	574.12	-0.071669	0.208284
ENSG00000105668.7	1.61844	-0.0716969	0.0139332
ENSG00000197386.10	1907.43	-0.0717074	0.311581
ENSG00000115946.7	631.267	-0.0717183	0.228581
ENSG00000073350.13	128.988	-0.0717306	0.112942
ENSG00000130758.7	516.614	-0.0717536	0.14288
ENSG00000133114.17	417.965	-0.0718239	0.224384
ENSG00000049541.10	310.716	-0.0718428	0.188814
ENSG00000144136.10	3327.4	-0.0718454	0.235472
ENSG00000269139.2	1.90909	-0.0718896	0.0143603
ENSG00000125967.16	292.181	-0.0718998	0.192081
ENSG00000165490.12	199.91	-0.0719202	0.100065
ENSG00000082516.8	789.356	-0.0719397	0.285358
ENSG00000186470.13	345.586	-0.0719582	0.154834
ENSG00000164611.12	344.934	-0.0719732	0.171443
ENSG00000185963.13	2044.55	-0.0719749	0.446035
ENSG00000205266.9	1.24382	-0.0720146	0.0125589
ENSG00000277654.4	1.65132	-0.0720686	0.0129109
ENSG00000120324.7	46.722	-0.0720952	0.0872984
ENSG00000103199.13	268.051	-0.0721357	0.122636
ENSG00000273007.1	3.10765	-0.0721388	0.0208658
ENSG00000023608.4	415.032	-0.0721646	0.222883
ENSG00000110330.8	1965.68	-0.0721929	0.207301
ENSG00000100802.14	84.7089	-0.0722182	0.105541
ENSG00000273456.1	5.8421	-0.0722565	0.0271476
ENSG00000227076.1	15.2542	-0.072368	0.0436818
ENSG00000111801.15	246.346	-0.0723819	0.14029
ENSG00000108679.12	1435.89	-0.0724185	0.217232
ENSG00000145147.19	1090.98	-0.072428	0.197592
ENSG00000228215.2	0.687767	-0.0724502	0.00823838
ENSG00000168924.14	1998.88	-0.0724528	0.223114
ENSG00000177963.12	2963.29	-0.0724686	0.34726
ENSG00000010404.17	2483.29	-0.072485	0.358459
ENSG00000009335.17	3481.59	-0.0725625	0.375985
ENSG00000169826.7	961.738	-0.0725761	0.262017
ENSG00000276644.4	134.968	-0.0726346	0.0926721
ENSG00000269635.1	1.01139	-0.0726594	0.0113708
ENSG00000256642.1	35.0865	-0.0726699	0.0667266
ENSG00000157796.17	494.314	-0.0727116	0.195937
ENSG00000151332.18	168.448	-0.0727309	0.136735
ENSG00000188976.10	2998.81	-0.0727814	0.406465
ENSG00000188452.13	708.253	-0.0728617	0.232105
ENSG00000166750.9	1241.37	-0.0728848	0.205499
ENSG00000172336.4	464.919	-0.0729329	0.216645
ENSG00000102048.15	80.686	-0.0729669	0.086965
ENSG00000200087.1	32.2843	-0.0730056	0.0673643
ENSG00000040933.15	846.026	-0.0730323	0.254326
ENSG00000113593.11	476.246	-0.0730525	0.210931
ENSG00000114933.15	218.525	-0.0730539	0.145293
ENSG00000213015.8	459.388	-0.0731149	0.254624
ENSG00000031698.12	2941.02	-0.0731803	0.470809
ENSG00000074590.13	2687.75	-0.0731963	0.204734
ENSG00000166073.8	1428.24	-0.0732153	0.239002
ENSG00000138675.16	543.343	-0.0732533	0.149527
ENSG00000206418.3	817.743	-0.0732609	0.255591
ENSG00000147853.16	1103.95	-0.0732742	0.34329
ENSG00000272367.1	3.11997	-0.0733037	0.0216014
ENSG00000187801.14	79.5584	-0.0733145	0.112544
ENSG00000223638.3	18.0831	-0.0733363	0.0459051
ENSG00000264522.5	603.217	-0.0733697	0.181162
ENSG00000253537.2	77.6185	-0.0733708	0.103459
ENSG00000260828.1	0.919638	-0.0733765	0.011919
ENSG00000176410.7	359.528	-0.0733878	0.217537
ENSG00000268743.1	3.25344	-0.0733947	0.0215331
ENSG00000169184.5	174.76	-0.0734063	0.129507
ENSG00000074219.13	1685.56	-0.0734084	0.339566
ENSG00000272589.1	13.664	-0.0734092	0.0425918
ENSG00000141084.10	741.842	-0.0734238	0.209461
ENSG00000165801.9	568.062	-0.0734883	0.227206
ENSG00000143207.19	694.093	-0.0735149	0.235191
ENSG00000204371.11	1281.09	-0.0735289	0.30486
ENSG00000176209.11	99.7605	-0.0735516	0.116065
ENSG00000130956.13	492.139	-0.0735523	0.155923
ENSG00000119729.10	1125.69	-0.0735973	0.314111
ENSG00000157193.14	811.141	-0.0736276	0.225358
ENSG00000187091.13	236.979	-0.0736504	0.124144
ENSG00000241360.1	301.357	-0.0736809	0.176956
ENSG00000001036.13	1735.59	-0.073686	0.283526
ENSG00000105879.11	524.822	-0.0737006	0.255951
ENSG00000211459.2	8148.04	-0.0737066	0.337312
ENSG00000107263.18	3316.94	-0.0737279	0.210739
ENSG00000256053.7	504.654	-0.0737355	0.276898
ENSG00000162851.7	337.185	-0.0737522	0.223755
ENSG00000187790.10	224.023	-0.0737704	0.114762
ENSG00000236471.1	0.726013	-0.0738033	0.00744896
ENSG00000282097.1	1.144	-0.0738171	0.0108199
ENSG00000180096.11	20.481	-0.0738388	0.0500881
ENSG00000170852.10	818.979	-0.0738582	0.251117
ENSG00000157456.7	295.885	-0.0738631	0.117463
ENSG00000120742.10	2683.17	-0.073876	0.420094
ENSG00000161956.12	1526.12	-0.0739659	0.319492
ENSG00000141378.14	482.126	-0.073972	0.259841
ENSG00000125971.16	1282.95	-0.0740245	0.326538
ENSG00000157107.13	461.357	-0.0740498	0.200375
ENSG00000157800.17	931.456	-0.0740663	0.175075
ENSG00000187189.10	847.479	-0.0740801	0.274039
ENSG00000272343.1	4.77369	-0.0740926	0.0234824
ENSG00000105409.15	5.83451	-0.0740968	0.0271846
ENSG00000135392.15	838.992	-0.0741003	0.330395
ENSG00000258274.1	0.624637	-0.0741066	0.00820283
ENSG00000100603.13	896.31	-0.0741068	0.296071
ENSG00000173442.12	1031.27	-0.0741209	0.222872
ENSG00000112146.16	1067.82	-0.0741521	0.293949
ENSG00000159140.17	5287.33	-0.0741726	0.375461
ENSG00000047932.13	1066.85	-0.0741734	0.277497
ENSG00000168958.19	648.133	-0.074228	0.266791
ENSG00000185716.11	362.443	-0.0742551	0.152984
ENSG00000114999.7	1630.51	-0.0743127	0.379241
ENSG00000213347.10	151.276	-0.0743863	0.080552
ENSG00000156531.16	863.873	-0.0743889	0.262348
ENSG00000109320.11	1067.55	-0.0744565	0.373879
ENSG00000171865.9	604.1	-0.0745165	0.231441
ENSG00000100429.17	1125.61	-0.0745165	0.26612
ENSG00000231324.1	0.836297	-0.0745281	0.00872757
ENSG00000221555.1	0.213728	-0.0745889	0.00638035
ENSG00000260325.1	4.95971	-0.0746578	0.0283634
ENSG00000125686.11	1051.94	-0.0746641	0.352075
ENSG00000196912.12	84.6599	-0.0746896	0.0783581
ENSG00000113732.8	3507.55	-0.0746963	0.38953
ENSG00000186787.7	94.9676	-0.0746976	0.111562
ENSG00000131584.18	2233.67	-0.0747165	0.24026
ENSG00000272812.1	6.34042	-0.0747463	0.0285197
ENSG00000164338.9	448.689	-0.0747634	0.186483
ENSG00000170017.12	3193.02	-0.0747864	0.32407
ENSG00000177054.13	575.579	-0.0747891	0.232933
ENSG00000074695.5	4025.21	-0.074797	0.460985
ENSG00000165792.17	444.635	-0.0748034	0.249075
ENSG00000273188.1	19.2117	-0.074814	0.0468644
ENSG00000133103.16	591.881	-0.0748211	0.281278
ENSG00000108666.9	208.142	-0.0748788	0.145307
ENSG00000235051.3	0.773427	-0.0749295	0.00939556
ENSG00000154144.12	657.701	-0.0749911	0.273454
ENSG00000081177.18	578.909	-0.0750685	0.262859
ENSG00000141429.13	5433.36	-0.0750816	0.278777
ENSG00000276550.4	5527	-0.0751105	0.38909
ENSG00000086065.13	933.56	-0.0751107	0.345565
ENSG00000124145.6	1029.75	-0.0751229	0.327766
ENSG00000148229.12	1098.48	-0.0751674	0.353677
ENSG00000120925.13	348.474	-0.0751735	0.140082
ENSG00000145782.12	1058.21	-0.0751896	0.286666
ENSG00000103494.12	250.662	-0.0751896	0.140563
ENSG00000176473.13	236.673	-0.0751918	0.145622
ENSG00000179562.2	520.802	-0.0752328	0.296387
ENSG00000235888.1	8.25687	-0.0752952	0.0324025
ENSG00000185298.12	887.664	-0.0753084	0.248458
ENSG00000116679.15	1781.63	-0.0753156	0.210894
ENSG00000099901.16	1779.21	-0.0753487	0.411076
ENSG00000198886.2	93902	-0.0754418	0.365191
ENSG00000176890.15	1127.55	-0.0754443	0.227915
ENSG00000102595.18	556.739	-0.0754597	0.229405
ENSG00000134815.18	770.686	-0.0754714	0.20312
ENSG00000162415.6	133.301	-0.0754743	0.119944
ENSG00000112984.11	593.828	-0.0754812	0.0622089
ENSG00000171097.13	118.188	-0.0754842	0.114255
ENSG00000125845.6	1282.52	-0.0754846	0.144089
ENSG00000111615.12	671.871	-0.0755167	0.259589
ENSG00000269335.5	1013.53	-0.0755329	0.228057
ENSG00000101407.12	487.066	-0.0755462	0.180754
ENSG00000135829.16	4089.2	-0.0755533	0.209632
ENSG00000239883.8	45.9607	-0.0756195	0.073163
ENSG00000108389.9	769.273	-0.075658	0.231181
ENSG00000004961.14	586.049	-0.0756681	0.303779
ENSG00000124140.12	50.0038	-0.0756846	0.0830467
ENSG00000159111.12	526.325	-0.0757153	0.202062
ENSG00000164649.19	719.728	-0.0757506	0.314923
ENSG00000084093.15	1165.94	-0.0757859	0.221252
ENSG00000170185.9	660.313	-0.075808	0.233019
ENSG00000141030.12	823.325	-0.0758111	0.331162
ENSG00000179428.2	9.66622	-0.0758333	0.0309411
ENSG00000139182.13	1218.29	-0.0758373	0.29168
ENSG00000165417.11	952.15	-0.0758964	0.273488
ENSG00000099260.10	2569.18	-0.0759254	0.341013
ENSG00000125430.8	87.0007	-0.0759919	0.10193
ENSG00000119977.20	1133.02	-0.0760907	0.293154
ENSG00000224310.1	1.84688	-0.0761163	0.012803
ENSG00000273521.1	12.2716	-0.0761172	0.0428017
ENSG00000082805.19	1379.04	-0.0761198	0.240957
ENSG00000275417.1	0.202529	-0.0761278	0.00655539
ENSG00000170166.5	144.052	-0.0761521	0.149623
ENSG00000111142.13	1735.89	-0.0761722	0.341586
ENSG00000145414.8	268.32	-0.076183	0.188361
ENSG00000072364.12	2995.79	-0.0761888	0.322472
ENSG00000181649.5	952.074	-0.0762648	0.280348
ENSG00000132535.18	1041.65	-0.0763024	0.224931
ENSG00000188243.12	506.422	-0.0763163	0.260551
ENSG00000196305.17	3365.53	-0.0763919	0.476233
ENSG00000011451.17	2520.53	-0.0764209	0.422287
ENSG00000260144.1	2.43523	-0.076426	0.013668
ENSG00000198677.10	2690.96	-0.0764434	0.382324
ENSG00000041802.10	1237.41	-0.0764939	0.16246
ENSG00000198604.10	1706.37	-0.0765015	0.377036
ENSG00000173153.13	1036.98	-0.0765158	0.21371
ENSG00000175155.8	1881.3	-0.0765844	0.365209
ENSG00000112541.13	377.732	-0.0765888	0.181175
ENSG00000145029.11	316.02	-0.0765891	0.158658
ENSG00000100099.20	680.362	-0.0765926	0.341826
ENSG00000136490.8	941.783	-0.0766013	0.280018
ENSG00000280186.1	6.99089	-0.0766536	0.0257679
ENSG00000082153.17	6115.15	-0.0766845	0.438524
ENSG00000175931.12	1087	-0.0767517	0.314951
ENSG00000173457.10	2801.43	-0.0767637	0.304778
ENSG00000131507.10	1858.26	-0.0767663	0.46353
ENSG00000243716.10	1466.14	-0.0768014	0.355972
ENSG00000156265.15	186.023	-0.0769086	0.174453
ENSG00000205664.10	327.507	-0.0769298	0.190541
ENSG00000113594.9	1165.13	-0.0769604	0.138559
ENSG00000236837.1	1.04657	-0.0769981	0.00950773
ENSG00000127329.14	2996.24	-0.0770419	0.439612
ENSG00000115507.9	2.11379	-0.0770891	0.0168311
ENSG00000164172.18	624.494	-0.0771017	0.304203
ENSG00000167977.8	1045.03	-0.0771087	0.262511
ENSG00000106635.7	647.703	-0.0771264	0.256005
ENSG00000118007.12	732.612	-0.0771429	0.30063
ENSG00000273076.1	0.54395	-0.0771508	0.00784099
ENSG00000174840.8	771.117	-0.0771706	0.333272
ENSG00000130311.10	1825.49	-0.0771728	0.477523
ENSG00000278276.1	0.316644	-0.0771756	0.00660988
ENSG00000185551.12	5791.27	-0.0771762	0.282088
ENSG00000151923.17	1793.55	-0.0772009	0.322176
ENSG00000243509.4	183.745	-0.077203	0.088085
ENSG00000048471.13	537.323	-0.0773123	0.150186
ENSG00000163517.14	187.417	-0.0773275	0.109203
ENSG00000164830.17	474.485	-0.077339	0.244413
ENSG00000085760.14	407.63	-0.0773695	0.231199
ENSG00000114450.9	1703.9	-0.0774032	0.243742
ENSG00000178974.9	331.49	-0.077421	0.213036
ENSG00000073792.15	2166.37	-0.0774338	0.345944
ENSG00000267640.5	3.37952	-0.077435	0.0232456
ENSG00000258704.5	10.3877	-0.0774544	0.034953
ENSG00000143702.15	3782.87	-0.0774702	0.334611
ENSG00000281778.1	8.20809	-0.0775206	0.0351393
ENSG00000144468.16	413.865	-0.0775256	0.212366
ENSG00000173641.17	39.8369	-0.0775554	0.0732401
ENSG00000164040.16	1872.1	-0.0775656	0.343657
ENSG00000271499.1	1.10701	-0.0775896	0.0123359
ENSG00000006704.10	314.485	-0.077595	0.213371
ENSG00000145780.7	635.429	-0.0776279	0.329034
ENSG00000122729.18	2067.41	-0.0776305	0.466018
ENSG00000115977.18	1570.61	-0.0776323	0.33521
ENSG00000138758.11	4982.85	-0.077705	0.360294
ENSG00000236514.1	2.50614	-0.0777091	0.0203114
ENSG00000113269.13	704.889	-0.0777139	0.324374
ENSG00000150401.14	235.646	-0.077766	0.158846
ENSG00000161958.10	16.2418	-0.077807	0.047628
ENSG00000107815.7	442.06	-0.0778364	0.119176
ENSG00000266049.1	2.10249	-0.0778473	0.0174511
ENSG00000135018.13	2918.56	-0.0778479	0.512307
ENSG00000186187.11	891.553	-0.0778576	0.198241
