## Supplementary Data 3 for "Pancreatic cancer-intrinsic HuR regulates the pro-tumorigenic properties of extracellular vesicles" (part 2 of 2)

### Sheet: WT_KO_DESEQ (continued)
gene	baseMean	log2FoldChange	log10 p
ENSG00000260260.1	150.518	-0.077878	0.153802
ENSG00000118276.11	352.477	-0.0778995	0.176552
ENSG00000270040.1	0.641754	-0.0779488	0.00744081
ENSG00000263812.5	1.40711	-0.0779526	0.0118904
ENSG00000197070.13	557.675	-0.0779753	0.226344
ENSG00000165775.17	504.215	-0.0780236	0.269295
ENSG00000235884.3	77.3636	-0.0780238	0.117399
ENSG00000117143.13	2133.91	-0.0780632	0.337764
ENSG00000124795.14	1517.7	-0.0780713	0.275325
ENSG00000160408.14	1098.51	-0.0780732	0.295501
ENSG00000226763.4	12.5942	-0.0781467	0.0428356
ENSG00000154124.4	592.206	-0.0782142	0.183317
ENSG00000077238.13	2112.87	-0.0782159	0.286515
ENSG00000006831.9	1658.45	-0.0782433	0.283985
ENSG00000113430.9	0.737738	-0.0783138	0.00882515
ENSG00000272405.1	47.4331	-0.0783316	0.0871774
ENSG00000130176.7	170.647	-0.07836	0.114724
ENSG00000002822.15	500.197	-0.0784484	0.195371
ENSG00000148803.11	217.099	-0.0785403	0.149326
ENSG00000235298.1	30.4531	-0.0785645	0.0659116
ENSG00000253528.2	0.525854	-0.0785836	0.00812316
ENSG00000106638.15	710.476	-0.0785978	0.338917
ENSG00000204316.12	809.813	-0.0786086	0.25876
ENSG00000100883.11	1158.99	-0.0786233	0.301675
ENSG00000170881.4	449.349	-0.0786253	0.271209
ENSG00000140398.13	357.285	-0.0786394	0.250683
ENSG00000172828.12	6.39015	-0.0786927	0.0281592
ENSG00000167232.13	142.814	-0.0787226	0.13676
ENSG00000070367.15	1909.17	-0.0787423	0.346513
ENSG00000139547.7	4.40579	-0.0787442	0.0277928
ENSG00000115282.19	367.85	-0.078745	0.217045
ENSG00000256591.5	228.287	-0.0787627	0.200389
ENSG00000254245.2	35.2163	-0.0787706	0.0701222
ENSG00000133935.6	609.554	-0.0787759	0.304628
ENSG00000243302.3	102.332	-0.0787869	0.137166
ENSG00000167315.17	849.049	-0.0788133	0.315746
ENSG00000121274.12	409.789	-0.0788628	0.19252
ENSG00000005302.17	1002.05	-0.0788737	0.285702
ENSG00000164219.9	409.563	-0.0788822	0.161887
ENSG00000167601.11	3703.01	-0.0789113	0.279975
ENSG00000159674.11	176.104	-0.0789124	0.135438
ENSG00000089163.4	21.9746	-0.0789182	0.0593126
ENSG00000135931.17	406.086	-0.0789544	0.179498
ENSG00000058729.10	471.31	-0.0789662	0.218852
ENSG00000143375.14	19.9103	-0.0789964	0.0491098
ENSG00000198055.10	782.611	-0.0790617	0.347893
ENSG00000277228.1	0.202569	-0.0791019	0.00681348
ENSG00000113742.12	488.619	-0.0791265	0.207187
ENSG00000269910.1	124.662	-0.079164	0.15473
ENSG00000248769.1	0.64724	-0.0791801	0.00905455
ENSG00000112697.15	7796.35	-0.0791981	0.512954
ENSG00000269376.1	5.61232	-0.0792979	0.0305034
ENSG00000100982.11	420.486	-0.079364	0.241756
ENSG00000196407.11	13.2123	-0.0794505	0.0407861
ENSG00000136720.6	597.363	-0.0794626	0.070842
ENSG00000131724.10	4247.95	-0.0795429	0.377278
ENSG00000253879.1	3.56551	-0.0795587	0.0215643
ENSG00000103888.15	123.084	-0.0796171	0.086368
ENSG00000078043.15	406.421	-0.0796218	0.26536
ENSG00000150764.13	442.751	-0.0796549	0.130626
ENSG00000000419.12	552.666	-0.0796688	0.324905
ENSG00000196776.14	1330.13	-0.0796932	0.454279
ENSG00000279094.3	20.8409	-0.0797186	0.0588782
ENSG00000197056.9	281.29	-0.0797784	0.177816
ENSG00000065882.15	2247.12	-0.0797966	0.438632
ENSG00000171121.16	25.3919	-0.0798206	0.0666355
ENSG00000160111.12	47.1916	-0.0798266	0.0597321
ENSG00000108256.8	1968.93	-0.0798334	0.402052
ENSG00000140545.14	2877.09	-0.0798426	0.40163
ENSG00000260855.1	13.7192	-0.0798444	0.0493079
ENSG00000077097.13	2277.17	-0.0798691	0.376518
ENSG00000168386.18	1503.16	-0.0798955	0.247591
ENSG00000183111.11	344.743	-0.0799141	0.158277
ENSG00000167065.13	264.554	-0.0799191	0.176914
ENSG00000254486.1	51.5978	-0.0799223	0.0960251
ENSG00000185829.15	326.682	-0.0799421	0.205097
ENSG00000122674.11	1317.88	-0.0800337	0.369089
ENSG00000205683.11	283.578	-0.0800852	0.230077
ENSG00000199319.1	0.202582	-0.0800855	0.00689887
ENSG00000152492.13	2437.64	-0.0801021	0.446266
ENSG00000127993.14	243.416	-0.0801123	0.20905
ENSG00000118496.4	680.91	-0.0801578	0.22306
ENSG00000108953.16	10153.4	-0.0801632	0.534559
ENSG00000135272.9	564.764	-0.0802712	0.198883
ENSG00000249242.7	90.3513	-0.080284	0.114434
ENSG00000174173.6	428.998	-0.0803161	0.243914
ENSG00000124216.3	378.765	-0.0803242	0.137066
ENSG00000182919.14	190.814	-0.0803453	0.171443
ENSG00000229833.9	324.032	-0.080362	0.182162
ENSG00000144452.14	0.869262	-0.0803778	0.0107577
ENSG00000180979.9	484.232	-0.0803802	0.253494
ENSG00000166949.15	4715.47	-0.0804071	0.437998
ENSG00000111339.10	514.885	-0.0804307	0.208527
ENSG00000213471.8	7.04536	-0.0804481	0.0299403
ENSG00000169432.14	61.0549	-0.0804707	0.0885487
ENSG00000089048.14	452.603	-0.0804982	0.264745
ENSG00000143850.12	230.749	-0.0805319	0.0531369
ENSG00000101413.11	510.79	-0.0805428	0.21869
ENSG00000185324.21	1459.79	-0.0805553	0.298203
ENSG00000105948.13	141.253	-0.08062	0.156685
ENSG00000183864.4	1474.7	-0.0806849	0.431307
ENSG00000075539.13	1222.25	-0.0806892	0.273552
ENSG00000143631.10	49.1935	-0.0807136	0.0582737
ENSG00000171476.21	38.368	-0.0807351	0.08477
ENSG00000100991.11	2985.02	-0.0807753	0.546594
ENSG00000124486.12	3083.39	-0.0808024	0.491583
ENSG00000170653.18	1339.43	-0.0808333	0.381323
ENSG00000101365.20	1132.29	-0.0808557	0.318018
ENSG00000005194.14	1320.8	-0.0808796	0.432114
ENSG00000234043.3	1.52579	-0.080883	0.014609
ENSG00000136986.9	1390.16	-0.0808918	0.380326
ENSG00000273899.4	382.808	-0.0810145	0.234695
ENSG00000130600.15	3179.59	-0.0810195	0.287297
ENSG00000196405.12	815.235	-0.0810354	0.286891
ENSG00000128050.8	2512.45	-0.0810901	0.444346
ENSG00000237187.8	288.294	-0.0810999	0.205413
ENSG00000100632.10	1542.41	-0.0811039	0.40454
ENSG00000115419.12	3010.16	-0.0811065	0.470167
ENSG00000272391.5	1718.58	-0.0811087	0.423076
ENSG00000184281.14	691.703	-0.0811369	0.302047
ENSG00000242070.1	0.968144	-0.0811738	0.0115283
ENSG00000187715.13	5.30521	-0.0811819	0.0278738
ENSG00000092201.9	2550.2	-0.0812078	0.440751
ENSG00000227372.10	856.462	-0.0812469	0.296577
ENSG00000121577.13	8.27453	-0.0812598	0.0307066
ENSG00000120053.10	551.631	-0.0813577	0.275537
ENSG00000181220.15	592.362	-0.0813623	0.302825
ENSG00000263529.2	0.309613	-0.0813767	0.00701719
ENSG00000130726.11	7166.69	-0.0814354	0.301295
ENSG00000134278.14	1192.27	-0.0814423	0.248333
ENSG00000169223.14	3384.14	-0.0814954	0.42745
ENSG00000148832.14	74.3711	-0.0814966	0.111175
ENSG00000172115.8	2225.6	-0.0815491	0.403835
ENSG00000206028.1	1.52483	-0.0815966	0.0141309
ENSG00000163545.8	159.426	-0.081632	0.141738
ENSG00000112081.16	3892.71	-0.0816685	0.452046
ENSG00000110880.10	6856.75	-0.0816869	0.467822
ENSG00000126226.21	862.601	-0.0816957	0.364808
ENSG00000182405.5	77.7022	-0.0817023	0.119191
ENSG00000100104.12	425.122	-0.0819432	0.24973
ENSG00000150753.11	4792.48	-0.0819523	0.546186
ENSG00000108551.4	131.821	-0.0819743	0.0771484
ENSG00000158246.7	42.3966	-0.0819893	0.0884063
ENSG00000116885.18	71.5459	-0.0820036	0.108181
ENSG00000165669.13	407.028	-0.0820038	0.26985
ENSG00000158623.14	345.679	-0.0820136	0.198616
ENSG00000089902.9	1057.07	-0.0820978	0.371926
ENSG00000175606.10	468.038	-0.0821023	0.241236
ENSG00000151247.12	1440.69	-0.0821157	0.270419
ENSG00000094804.9	382.65	-0.0821181	0.24937
ENSG00000169359.13	1053.14	-0.0821199	0.307575
ENSG00000185591.9	1130.93	-0.0821367	0.366935
ENSG00000268362.5	23.0584	-0.0821496	0.0654044
ENSG00000184139.8	7.9335	-0.0821536	0.0339504
ENSG00000221852.4	46.1623	-0.0821783	0.0957841
ENSG00000205155.7	582.886	-0.0821963	0.283
ENSG00000100024.14	22.8903	-0.0822062	0.0594484
ENSG00000184414.2	4.10885	-0.0822227	0.0227588
ENSG00000154582.16	1186.34	-0.0822401	0.403993
ENSG00000128607.13	967.203	-0.0822497	0.254736
ENSG00000143368.9	1267.97	-0.0822755	0.404368
ENSG00000168491.9	9.03485	-0.0823172	0.031986
ENSG00000163291.14	670.986	-0.082322	0.249363
ENSG00000227139.1	0.404879	-0.0823234	0.00716741
ENSG00000168970.21	154.65	-0.082358	0.136162
ENSG00000198431.15	19853.3	-0.0823708	0.243594
ENSG00000134825.13	820.616	-0.0823784	0.343112
ENSG00000151748.14	822.505	-0.0823946	0.152247
ENSG00000158716.8	649.952	-0.0823961	0.312861
ENSG00000117118.9	978.029	-0.0824106	0.39537
ENSG00000136436.14	785.169	-0.0824121	0.326645
ENSG00000161204.11	1183.29	-0.082465	0.388695
ENSG00000124574.14	1105.73	-0.0824685	0.20621
ENSG00000051108.14	1068.31	-0.0824715	0.283758
ENSG00000196976.6	248.545	-0.0825018	0.184266
ENSG00000143387.12	66.0665	-0.0825316	0.098343
ENSG00000204977.9	687.235	-0.0825444	0.37166
ENSG00000134375.10	1645.08	-0.082594	0.497198
ENSG00000167705.11	151.352	-0.0826207	0.168958
ENSG00000129226.13	340.078	-0.082647	0.193605
ENSG00000228526.4	434.888	-0.0826959	0.269591
ENSG00000254838.5	55.3967	-0.082757	0.0907424
ENSG00000058799.13	315.886	-0.0827575	0.254278
ENSG00000112245.9	2833.99	-0.0827762	0.462553
ENSG00000145391.13	2919.89	-0.0828076	0.365767
ENSG00000122481.16	136.985	-0.0828203	0.158834
ENSG00000214128.10	6.03604	-0.0828269	0.0287515
ENSG00000137171.14	273.315	-0.0828972	0.164499
ENSG00000130751.9	64.1445	-0.0829016	0.106711
ENSG00000120675.5	579.88	-0.0829207	0.288567
ENSG00000067365.14	307.915	-0.0829223	0.264175
ENSG00000111711.9	947.713	-0.083076	0.361865
ENSG00000179935.9	11.6743	-0.0831362	0.0415485
ENSG00000221923.8	100.022	-0.083143	0.129617
ENSG00000251372.5	0.657084	-0.083145	0.00801613
ENSG00000173207.12	530.059	-0.0831498	0.324572
ENSG00000168906.12	3981.9	-0.0831846	0.592202
ENSG00000237973.1	31.9384	-0.0832477	0.0750726
ENSG00000187742.14	524.894	-0.0832659	0.327439
ENSG00000119541.9	1143.75	-0.08328	0.332543
ENSG00000163811.11	1126.66	-0.0832908	0.293643
ENSG00000100206.9	7.15457	-0.0833306	0.0306763
ENSG00000170606.13	3579.55	-0.0833604	0.454386
ENSG00000241258.6	520.814	-0.0833836	0.189857
ENSG00000233101.10	73.611	-0.0834265	0.109916
ENSG00000159461.14	1795.41	-0.0834373	0.282671
ENSG00000214491.8	3.34854	-0.0834402	0.0239843
ENSG00000125870.10	720.104	-0.0835047	0.331894
ENSG00000273136.5	91.4195	-0.0835612	0.124057
ENSG00000055483.19	1148.57	-0.0835654	0.299073
ENSG00000166257.8	123.529	-0.0835798	0.156815
ENSG00000157353.16	376.735	-0.0835912	0.165762
ENSG00000138081.19	1070.48	-0.0836032	0.350247
ENSG00000104938.16	7.1189	-0.0836201	0.0286888
ENSG00000140836.14	484.621	-0.0836354	0.192471
ENSG00000231951.1	25.7857	-0.0837261	0.0456872
ENSG00000047578.12	560.266	-0.0837443	0.172143
ENSG00000123178.14	365.927	-0.0837862	0.266967
ENSG00000141582.14	430.509	-0.0837957	0.181688
ENSG00000174839.12	442.386	-0.083817	0.142225
ENSG00000273038.2	83.2989	-0.0839461	0.0868273
ENSG00000122641.9	4568.44	-0.0839626	0.290557
ENSG00000126562.16	430.396	-0.0839645	0.245843
ENSG00000214753.2	2119.57	-0.0839998	0.466422
ENSG00000154678.16	656.379	-0.0840232	0.275337
ENSG00000242125.3	921.287	-0.0840484	0.167024
ENSG00000149294.16	35.9278	-0.0840501	0.0673731
ENSG00000177302.14	564.588	-0.0840691	0.227881
ENSG00000104643.9	560.077	-0.0840989	0.265033
ENSG00000168818.9	517.126	-0.0841006	0.283698
ENSG00000221866.9	602.78	-0.0841164	0.196876
ENSG00000214338.10	42.5223	-0.0841175	0.0881444
ENSG00000159915.12	11.1177	-0.0841285	0.0361138
ENSG00000122140.10	1007.85	-0.0841354	0.379498
ENSG00000269968.1	3.51637	-0.0841401	0.0253046
ENSG00000184708.17	550.319	-0.0841577	0.259756
ENSG00000255310.2	61.2823	-0.0841976	0.0981572
ENSG00000008256.15	1019.89	-0.0842558	0.20303
ENSG00000111647.12	362.056	-0.0842939	0.200559
ENSG00000140987.19	239.072	-0.0842978	0.195473
ENSG00000184194.5	122.398	-0.0843059	0.14933
ENSG00000197780.9	798.793	-0.084369	0.397861
ENSG00000102786.14	590.174	-0.0843724	0.248989
ENSG00000174021.10	1292.9	-0.0843962	0.345614
ENSG00000139233.6	603.463	-0.0844182	0.302129
ENSG00000180817.11	1683.32	-0.0844658	0.40375
ENSG00000242436.3	0.202643	-0.0844704	0.00727972
ENSG00000068438.14	921.761	-0.0844767	0.371665
ENSG00000089053.12	2608.9	-0.0845011	0.547549
ENSG00000134294.13	16368.7	-0.0845074	0.25074
ENSG00000257605.2	54.3889	-0.0845501	0.106273
ENSG00000135974.9	382.507	-0.084573	0.241706
ENSG00000136699.19	1841.31	-0.0845866	0.448483
ENSG00000165209.18	193.9	-0.0846003	0.177979
ENSG00000250151.9	149.976	-0.0846312	0.169542
ENSG00000120800.4	851.653	-0.0846516	0.336171
ENSG00000153130.17	1198.14	-0.0847026	0.477738
ENSG00000212123.3	41.2582	-0.0847102	0.0731365
ENSG00000165283.15	1420.6	-0.0847112	0.392594
ENSG00000080608.9	939.715	-0.0847394	0.353063
ENSG00000172171.10	120.818	-0.0848156	0.134429
ENSG00000228288.6	18.5821	-0.0848514	0.0527729
ENSG00000182287.13	1356.45	-0.0848662	0.472436
ENSG00000151458.11	2368.69	-0.0848842	0.45073
ENSG00000185418.15	214.326	-0.0848991	0.178465
ENSG00000178343.4	692.222	-0.0849013	0.190207
ENSG00000116035.2	11.7081	-0.0849315	0.0449159
ENSG00000260078.3	15.8085	-0.0850286	0.0572794
ENSG00000145246.13	1021.3	-0.0850363	0.300291
ENSG00000166265.11	711.855	-0.0850477	0.259543
ENSG00000107864.14	39.1577	-0.0850913	0.0889293
ENSG00000253203.6	13.0834	-0.0850955	0.0288889
ENSG00000118523.5	69020.9	-0.0851268	0.293388
ENSG00000175352.10	203.531	-0.0851345	0.161118
ENSG00000179588.8	275.273	-0.0851376	0.127849
ENSG00000137478.14	1112.05	-0.085142	0.318327
ENSG00000278662.4	56.2262	-0.0851908	0.0821764
ENSG00000010818.8	320.984	-0.0852081	0.185199
ENSG00000276653.1	0.202654	-0.0852722	0.0073494
ENSG00000204117.1	3.76521	-0.0853021	0.0282537
ENSG00000164291.16	387.586	-0.0853875	0.236818
ENSG00000075292.18	1419.19	-0.0854551	0.304783
ENSG00000274515.1	2.10302	-0.0854717	0.018919
ENSG00000144031.11	19.8675	-0.0854726	0.0650929
ENSG00000116350.16	1595.7	-0.0855167	0.320672
ENSG00000108840.15	716.132	-0.0855676	0.267395
ENSG00000146476.10	628.893	-0.08557	0.343055
ENSG00000112078.13	4563.47	-0.0856353	0.325406
ENSG00000198799.11	331.77	-0.0856489	0.19907
ENSG00000148541.12	29.5187	-0.0857341	0.0520867
ENSG00000037474.14	2411.12	-0.0857453	0.533666
ENSG00000087087.18	2743.36	-0.0857563	0.440828
ENSG00000100575.13	230.837	-0.0857931	0.21289
ENSG00000234327.7	36.5671	-0.0858296	0.0888598
ENSG00000234171.2	95.9807	-0.0858393	0.147614
ENSG00000054392.12	86.0735	-0.0858397	0.121336
ENSG00000183354.11	354.091	-0.0858412	0.175802
ENSG00000273604.1	83.0606	-0.0858622	0.116879
ENSG00000130307.11	314.805	-0.085875	0.238303
ENSG00000100979.14	418.216	-0.0859668	0.281176
ENSG00000078725.12	3.18929	-0.0859674	0.0227177
ENSG00000105258.8	398.969	-0.0860782	0.223462
ENSG00000152601.17	4776.74	-0.0862253	0.353745
ENSG00000125347.13	515.847	-0.0863674	0.330739
ENSG00000158092.6	620.801	-0.0864235	0.307118
ENSG00000158553.4	0.488294	-0.0864366	0.00773847
ENSG00000198646.13	846.889	-0.0864616	0.394103
ENSG00000164332.7	517.404	-0.0864717	0.316641
ENSG00000179163.11	341.21	-0.0864895	0.28116
ENSG00000111880.15	438.513	-0.0865027	0.288202
ENSG00000073536.17	429.446	-0.0865113	0.229851
ENSG00000188559.13	994.781	-0.0865379	0.396007
ENSG00000109323.8	377.924	-0.0865543	0.304479
ENSG00000213185.6	78.5664	-0.0866147	0.118899
ENSG00000130821.15	913.555	-0.0866687	0.0965144
ENSG00000198018.6	385.818	-0.0866952	0.306206
ENSG00000186532.11	241.369	-0.0867001	0.207613
ENSG00000119965.12	304.516	-0.0867334	0.230453
ENSG00000111445.13	245.596	-0.086742	0.232243
ENSG00000137185.11	195.012	-0.0867618	0.209851
ENSG00000047634.14	306.47	-0.0867731	0.241531
ENSG00000269720.1	0.867507	-0.0868899	0.0117598
ENSG00000273599.1	49.0625	-0.0869632	0.0934786
ENSG00000236871.7	16.6047	-0.0869784	0.0543045
ENSGR0000236871.7	16.6047	-0.0869784	0.0543045
ENSG00000280143.1	371.144	-0.0870101	0.174417
ENSG00000128789.20	429.453	-0.0870127	0.254511
ENSG00000055044.10	1138.29	-0.0870429	0.448827
ENSG00000152240.12	273.543	-0.0870734	0.189782
ENSG00000130165.10	525.252	-0.0872279	0.307504
ENSG00000170632.13	587.455	-0.0872436	0.269462
ENSG00000137474.19	90.5329	-0.0872535	0.108538
ENSG00000106080.10	1301.7	-0.0872626	0.284233
ENSG00000121753.12	72.6424	-0.0872869	0.116773
ENSG00000158545.15	1416.48	-0.0873531	0.439409
ENSG00000180834.7	86.201	-0.0874368	0.131546
ENSG00000279803.1	7.11309	-0.0874561	0.0291707
ENSG00000266272.1	0.801202	-0.0874601	0.0141136
ENSG00000255920.1	0.844456	-0.0874695	0.0102796
ENSG00000172260.13	351.939	-0.087477	0.218479
ENSG00000178409.13	122.46	-0.0875044	0.161954
ENSG00000018699.11	511.728	-0.0875154	0.272992
ENSG00000121413.12	479.024	-0.0875453	0.270159
ENSG00000158669.11	2449.53	-0.0875924	0.444099
ENSG00000260988.1	1.98393	-0.0876269	0.0210618
ENSG00000118200.14	1377.7	-0.0876347	0.385111
ENSG00000148343.18	714.396	-0.0876851	0.178499
ENSG00000145817.16	1772.28	-0.0876873	0.227315
ENSG00000176624.10	776.313	-0.087698	0.317666
ENSG00000075975.15	770.333	-0.0877377	0.316562
ENSG00000103549.21	2210.83	-0.0877569	0.485684
ENSG00000105849.5	837.569	-0.0877583	0.267314
ENSG00000161653.10	115.723	-0.0877598	0.141808
ENSG00000145734.18	681.153	-0.0878709	0.384827
ENSG00000177483.11	14.1905	-0.0878728	0.0397323
ENSG00000229447.2	4.78621	-0.0878772	0.0325145
ENSG00000138036.18	161.249	-0.0878795	0.171272
ENSG00000248810.1	0.496037	-0.0878951	0.00789431
ENSG00000185475.8	435.745	-0.0879015	0.338282
ENSG00000101290.13	1338.91	-0.0879921	0.357717
ENSG00000101003.9	278.855	-0.0880413	0.215947
ENSG00000144736.13	379.259	-0.088075	0.19632
ENSG00000115866.10	943.846	-0.088192	0.322018
ENSG00000066583.11	281.374	-0.0882076	0.25091
ENSG00000237870.6	48.5043	-0.0882197	0.087682
ENSG00000173200.12	72.7671	-0.0882776	0.109293
ENSG00000249863.2	16.3071	-0.0883006	0.0538038
ENSG00000086061.15	3768.45	-0.0883039	0.656539
ENSG00000153707.15	183.557	-0.0883102	0.120396
ENSG00000186329.9	6.3831	-0.0883116	0.0369271
ENSG00000084731.13	1595.47	-0.0883584	0.373384
ENSG00000100865.14	503.249	-0.0884708	0.304402
ENSG00000146006.7	18.1213	-0.0884926	0.0517597
ENSG00000064042.17	1029.64	-0.0885388	0.339545
ENSG00000263155.5	130.38	-0.0886265	0.138427
ENSG00000263272.1	70.5731	-0.0886712	0.117216
ENSG00000154727.10	744.169	-0.088711	0.359735
ENSG00000144821.9	4.24205	-0.0887233	0.0256705
ENSG00000196295.11	235.905	-0.0887567	0.217898
ENSG00000164692.17	16432.4	-0.0887821	0.222093
ENSG00000257165.5	0.317973	-0.0887998	0.00761459
ENSG00000131871.14	1061.05	-0.0888281	0.37589
ENSG00000224238.2	15.0987	-0.088837	0.0555595
ENSG00000134265.12	721.427	-0.0888904	0.32072
ENSG00000232653.8	110.564	-0.088913	0.132129
ENSG00000158683.7	149.436	-0.0889281	0.125483
ENSG00000112282.17	718.123	-0.0889433	0.363217
ENSG00000234585.6	127.253	-0.0889889	0.184252
ENSG00000155393.12	675.003	-0.0889943	0.257247
ENSG00000083896.12	1047.37	-0.0890489	0.42806
ENSG00000271576.1	6.0388	-0.0890548	0.0366994
ENSG00000173653.7	342.345	-0.0890634	0.287088
ENSG00000185222.7	1492.76	-0.0890768	0.463831
ENSG00000111450.13	847.768	-0.089078	0.290396
ENSG00000126368.5	109.83	-0.0890901	0.127625
ENSG00000159086.14	554.773	-0.0890939	0.328205
ENSG00000181894.14	169.686	-0.0891002	0.197053
ENSG00000137692.11	817.933	-0.0891472	0.358064
ENSG00000148606.12	1061.45	-0.0892339	0.475388
ENSG00000281344.1	427.818	-0.0892754	0.268569
ENSG00000181924.6	722.387	-0.0893251	0.373731
ENSG00000186594.12	1144.56	-0.089331	0.276361
ENSG00000138623.9	1089.44	-0.0893478	0.276403
ENSG00000124562.9	841.892	-0.0893502	0.333871
ENSG00000156875.13	921.261	-0.0894013	0.333515
ENSG00000226823.1	7.84398	-0.0894139	0.0435463
ENSG00000141458.12	985.038	-0.0894153	0.347445
ENSG00000169372.12	124.089	-0.0894388	0.169846
ENSG00000244161.1	105.086	-0.089449	0.0987498
ENSG00000183337.16	488.795	-0.0894492	0.187262
ENSG00000074211.13	7.58141	-0.0894626	0.0370209
ENSG00000278126.1	6.90539	-0.0894729	0.0370125
ENSG00000161643.12	1.32795	-0.0894884	0.0159511
ENSG00000144366.15	251.414	-0.0894906	0.191123
ENSG00000274712.1	72.9589	-0.0895045	0.137564
ENSG00000182484.15	261.648	-0.089508	0.143492
ENSGR0000182484.15	261.648	-0.089508	0.143492
ENSG00000272037.1	3.97488	-0.0895629	0.0317458
ENSG00000053900.10	407.589	-0.0896176	0.203635
ENSG00000273653.1	0.242742	-0.0896241	0.00772148
ENSG00000069399.12	445.038	-0.0896903	0.196477
ENSG00000087095.12	645.943	-0.089728	0.369283
ENSG00000138685.12	445.036	-0.0897369	0.268271
ENSG00000137522.17	1063.77	-0.0897748	0.35367
ENSG00000172831.11	873.015	-0.0897784	0.283912
ENSG00000110514.19	837.938	-0.0898025	0.262686
ENSG00000196793.13	33.25	-0.0898207	0.0667912
ENSG00000075413.17	1390.32	-0.0898347	0.405737
ENSG00000187626.8	73.122	-0.0898357	0.123963
ENSG00000225614.2	1088.77	-0.089856	0.0836802
ENSG00000106484.14	1272.64	-0.0898687	0.253433
ENSG00000172239.13	1324.25	-0.0898873	0.480086
ENSG00000251562.7	5181.71	-0.0898912	0.229082
ENSG00000282988.1	10.4851	-0.0898967	0.0444531
ENSG00000263956.5	224.283	-0.0899116	0.234326
ENSG00000266195.2	0.765874	-0.0899128	0.0123472
ENSG00000169762.16	246.746	-0.0900028	0.19255
ENSG00000119616.11	690.015	-0.0900068	0.411816
ENSG00000151726.13	631.422	-0.09002	0.242286
ENSG00000134755.14	39.6269	-0.0900294	0.0884607
ENSG00000257553.1	22.0568	-0.0900355	0.0714535
ENSG00000232712.6	8.03379	-0.0900758	0.0426675
ENSG00000154813.9	919.991	-0.0900766	0.44572
ENSG00000074181.8	3014.18	-0.0901153	0.249205
ENSG00000134243.11	1978.62	-0.0901291	0.280001
ENSG00000178226.10	5.32565	-0.0901294	0.0333744
ENSG00000100154.14	694.99	-0.0901562	0.275374
ENSG00000122882.10	794.295	-0.0901971	0.438612
ENSG00000154917.10	125.732	-0.0902241	0.15449
ENSG00000198721.12	2093.21	-0.0902278	0.440033
ENSG00000117410.13	1329.49	-0.0902679	0.337064
ENSG00000133962.7	2.23053	-0.0902933	0.0233318
ENSG00000117523.15	3656	-0.0904499	0.386098
ENSG00000034152.18	2002.34	-0.0904511	0.406637
ENSG00000157110.15	897.031	-0.0904792	0.401245
ENSG00000272333.5	1776.92	-0.0905053	0.339576
ENSG00000233013.8	5.25605	-0.0905751	0.0309229
ENSG00000267082.1	43.7081	-0.090585	0.100047
ENSG00000136932.13	99.0137	-0.0906094	0.133678
ENSG00000135828.11	44.3585	-0.0906266	0.0905146
ENSG00000264278.1	22.7585	-0.0906305	0.0749174
ENSG00000114446.4	420.6	-0.0907921	0.214701
ENSG00000229021.2	11.4154	-0.0907956	0.0500386
ENSG00000146109.4	401.84	-0.0908036	0.27329
ENSG00000182195.7	717.565	-0.0908388	0.355813
ENSG00000187068.2	62.5944	-0.0908754	0.113215
ENSG00000114861.18	665.703	-0.0909487	0.260427
ENSG00000154832.14	921.233	-0.0909515	0.324172
ENSG00000268015.1	0.35044	-0.0909628	0.00779413
ENSG00000171163.15	581.614	-0.0910471	0.259238
ENSG00000156171.14	406.866	-0.0910581	0.27868
ENSG00000270246.3	7.25387	-0.0910708	0.0400806
ENSG00000174365.19	146.687	-0.0910981	0.170197
ENSG00000106723.16	1446.14	-0.0911145	0.342215
ENSG00000182873.5	7.14524	-0.0911351	0.0346149
ENSG00000171490.12	1825.78	-0.0911705	0.415147
ENSG00000280981.1	1.29103	-0.09127	0.0155746
ENSG00000197083.11	36.2448	-0.0913394	0.083539
ENSG00000262209.2	43.4793	-0.0913648	0.101224
ENSG00000213246.6	653.164	-0.0913841	0.406561
ENSG00000114209.14	534.264	-0.0913849	0.369137
ENSG00000163320.10	1730.61	-0.0914005	0.470231
ENSG00000149089.12	176.768	-0.091414	0.209525
ENSG00000008710.17	3122.16	-0.0914196	0.10685
ENSG00000173166.17	1398.63	-0.0914405	0.310485
ENSG00000279086.1	23.3229	-0.0914586	0.0747872
ENSG00000136098.16	178.434	-0.0914633	0.194939
ENSG00000168556.6	100.894	-0.0914665	0.169478
ENSG00000107863.16	2931.09	-0.0914759	0.286056
ENSG00000168438.14	586.487	-0.0914785	0.361846
ENSG00000139343.10	616.071	-0.0915836	0.329862
ENSG00000154217.14	228.462	-0.0916281	0.199217
ENSG00000260552.1	16.6721	-0.0917079	0.0639467
ENSG00000172986.12	22.6332	-0.0917353	0.0575919
ENSG00000100219.16	1007.35	-0.0917813	0.397366
ENSG00000224594.2	4.33176	-0.0918327	0.0312139
ENSG00000049130.13	1226.75	-0.0918579	0.362146
ENSG00000146463.11	1331.91	-0.0919041	0.366405
ENSG00000163607.14	189.198	-0.0919282	0.199607
ENSG00000232729.7	11.5857	-0.0919325	0.0472119
ENSG00000279200.1	3.07278	-0.0919719	0.0290156
ENSG00000187630.14	296.088	-0.0920062	0.285034
ENSG00000277215.1	3.0988	-0.0920175	0.0276346
ENSG00000156958.14	304.452	-0.0920182	0.223174
ENSG00000118579.11	809.48	-0.0920785	0.255652
ENSG00000060339.13	1829.71	-0.0921103	0.461299
ENSG00000119812.18	2099.42	-0.0921206	0.453045
ENSG00000169972.11	321.406	-0.0921998	0.263096
ENSG00000124198.8	1399.88	-0.0922291	0.472305
ENSG00000068912.13	1270.2	-0.0922349	0.424053
ENSG00000069956.11	1025.04	-0.0922758	0.321393
ENSG00000174599.5	19.2168	-0.0922967	0.0625622
ENSG00000079616.12	664.121	-0.0924201	0.333221
ENSG00000156127.6	63.3316	-0.0924312	0.125188
ENSG00000162980.16	1104.19	-0.0924829	0.358911
ENSG00000074935.13	211.04	-0.0925583	0.182316
ENSG00000196935.8	388.977	-0.0926151	0.305038
ENSG00000146007.10	889.095	-0.0926436	0.389072
ENSG00000106617.13	1098.71	-0.0926544	0.433349
ENSG00000280459.1	0.230409	-0.0926691	0.00794091
ENSG00000126218.11	13.3506	-0.0926724	0.0590271
ENSG00000142303.13	487.172	-0.0927125	0.213064
ENSG00000221886.3	57.2663	-0.0927148	0.121497
ENSG00000131400.7	12.7408	-0.0927314	0.0566251
ENSG00000101557.14	2281.99	-0.0927719	0.553194
ENSG00000145416.13	29.018	-0.0927983	0.0806741
ENSG00000101298.13	332.368	-0.0928513	0.270295
ENSG00000196917.5	16.2646	-0.0928925	0.0636367
ENSG00000261067.6	88.5916	-0.0929315	0.143376
ENSG00000104213.12	38.7058	-0.0929415	0.0882478
ENSG00000261578.1	16.3007	-0.0929787	0.0546005
ENSG00000122786.19	12434.3	-0.093027	0.352889
ENSG00000108582.11	4288.89	-0.093046	0.49336
ENSG00000232237.3	1.20119	-0.0931042	0.0179758
ENSG00000135297.15	371.415	-0.0931676	0.207152
ENSG00000268836.1	19.1062	-0.0931982	0.0589745
ENSG00000133027.17	218.597	-0.0932356	0.22583
ENSG00000254818.1	6.33435	-0.0932682	0.0348518
ENSG00000096070.19	1025.97	-0.0932707	0.407707
ENSG00000152894.14	1982.42	-0.0933479	0.374176
ENSG00000235385.1	20.3932	-0.0933724	0.0686651
ENSG00000261633.1	1.31985	-0.0933941	0.0168066
ENSG00000175592.8	1580.73	-0.0934202	0.537943
ENSG00000104131.12	1882.91	-0.0934223	0.388059
ENSG00000275719.1	7.74139	-0.0934668	0.0363697
ENSG00000279745.1	2.50484	-0.0935204	0.0237446
ENSG00000133059.16	530.166	-0.0935337	0.334618
ENSG00000116883.8	48.1023	-0.0935782	0.113346
ENSG00000105447.12	1315.43	-0.0936545	0.380179
ENSG00000128254.12	3.09452	-0.0936952	0.0274806
ENSG00000131966.13	965.277	-0.0937344	0.370087
ENSG00000196511.13	141.941	-0.0937634	0.180428
ENSG00000155100.10	396.677	-0.0937843	0.236909
ENSG00000177595.17	1008.45	-0.0937928	0.299387
ENSG00000173163.10	319.56	-0.0938046	0.281565
ENSG00000122026.10	4693.56	-0.0938124	0.399917
ENSG00000178026.12	157.893	-0.0938252	0.193738
ENSG00000175087.9	108.937	-0.0938953	0.155067
ENSG00000189366.9	0.534361	-0.0939251	0.00854909
ENSG00000125741.4	557.563	-0.0939376	0.264009
ENSG00000138735.15	266.985	-0.0939439	0.149329
ENSG00000168096.14	286.362	-0.0939449	0.255977
ENSG00000077942.18	459.524	-0.0939501	0.30527
ENSG00000170558.8	2418.53	-0.0939509	0.446686
ENSG00000146410.11	75.3297	-0.0939542	0.107808
ENSG00000155380.11	2362.02	-0.0939793	0.397288
ENSG00000125995.15	784.315	-0.093991	0.452911
ENSG00000253731.2	103.09	-0.0940682	0.13413
ENSG00000205363.5	21.6621	-0.0940756	0.0529725
ENSG00000116212.14	466.046	-0.0941499	0.308066
ENSG00000214954.8	11.7067	-0.0941575	0.0375072
ENSG00000269937.1	91.7049	-0.0941647	0.156434
ENSG00000279555.1	7.80329	-0.0942572	0.0347468
ENSG00000113209.8	23.9553	-0.0942809	0.0681564
ENSG00000138439.11	91.1204	-0.0943321	0.118357
ENSG00000240476.1	59.5394	-0.0944529	0.112493
ENSG00000187676.7	450.041	-0.0944952	0.330031
ENSG00000227060.6	0.692607	-0.0945715	0.0117105
ENSG00000157240.3	221.551	-0.0946404	0.170407
ENSG00000177679.15	58.7877	-0.0946612	0.0948049
ENSG00000165912.15	313.824	-0.0947126	0.261133
ENSG00000198326.9	1.68649	-0.0947961	0.017014
ENSG00000169903.6	1.33682	-0.0948102	0.014575
ENSG00000126603.8	388.013	-0.0948208	0.325802
ENSG00000112659.13	792.06	-0.094839	0.360133
ENSG00000138135.6	12.1214	-0.0948441	0.043351
ENSG00000277624.1	0.202797	-0.0948753	0.00818474
ENSG00000160007.17	2007.99	-0.0949679	0.365733
ENSG00000145016.13	642.732	-0.0949794	0.324753
ENSG00000110852.4	501.774	-0.0949987	0.210335
ENSG00000274561.1	15.9729	-0.095021	0.0613011
ENSG00000249791.1	1.10769	-0.0950351	0.0127006
ENSG00000140937.13	1417.71	-0.0950446	0.269011
ENSG00000264879.2	0.20605	-0.0950462	0.00819819
ENSG00000198353.7	81.3116	-0.0950583	0.122982
ENSG00000137166.14	1030.11	-0.0950699	0.470965
ENSG00000152558.14	10580.6	-0.0951114	0.308976
ENSG00000156411.9	808.571	-0.0951455	0.416649
ENSG00000138182.14	371.94	-0.0951623	0.140893
ENSG00000139410.14	93.502	-0.0951771	0.109131
ENSG00000279495.1	78.5673	-0.0952005	0.137901
ENSG00000101844.17	641.55	-0.0952066	0.376376
ENSG00000264006.6	0.541894	-0.0953206	0.00980538
ENSG00000013573.16	532.287	-0.0953266	0.190066
ENSG00000221650.1	0.565155	-0.0953977	0.00991373
ENSG00000175197.10	126.751	-0.095412	0.167537
ENSG00000155754.14	13.8796	-0.0954371	0.0362854
ENSG00000170961.6	585.409	-0.0954576	0.0919723
ENSG00000172172.7	398.666	-0.0954695	0.320048
ENSG00000106615.9	1653.46	-0.0954916	0.633383
ENSG00000164885.12	262.081	-0.0955044	0.256918
ENSG00000278970.1	224.981	-0.0955236	0.226958
ENSG00000163608.14	569.925	-0.0955806	0.325648
ENSG00000055813.5	304.947	-0.09564	0.264482
ENSG00000234779.1	3.69151	-0.0956581	0.0258587
ENSG00000272888.5	386.817	-0.0956617	0.311259
ENSG00000146223.14	2605.1	-0.0956636	0.447391
ENSG00000135452.9	364.073	-0.0956764	0.217334
ENSG00000227666.1	2.8282	-0.0956918	0.0243341
ENSG00000162650.15	128.85	-0.0958268	0.157215
ENSG00000196159.11	675.512	-0.0958616	0.217672
ENSG00000110395.5	1457.59	-0.0958889	0.414709
ENSG00000149262.16	428.259	-0.0959165	0.286375
ENSG00000121644.18	1075.77	-0.0959187	0.457817
ENSG00000135924.15	892.408	-0.0960456	0.240234
ENSG00000198830.10	2440.73	-0.0961254	0.690326
ENSG00000282936.1	39.8313	-0.0961632	0.0982827
ENSG00000154188.9	153.412	-0.0962342	0.184401
ENSG00000115318.11	141.125	-0.0962614	0.15699
ENSG00000186480.12	627.988	-0.0962875	0.257192
ENSG00000258976.1	10.8036	-0.0962939	0.0482784
ENSG00000232388.4	224.181	-0.0963077	0.254922
ENSG00000165323.15	8.28125	-0.0963088	0.0429822
ENSG00000236165.1	1.0405	-0.096321	0.013541
ENSG00000104047.14	275.48	-0.0963692	0.227532
ENSG00000131848.9	38.0993	-0.0963957	0.0976382
ENSG00000110318.13	85.6787	-0.0964221	0.13809
ENSG00000178033.5	725.648	-0.0964227	0.279982
ENSG00000234084.1	6.41726	-0.0964405	0.042156
ENSG00000157540.19	924.961	-0.0964498	0.446805
ENSG00000129194.7	13.4901	-0.0964709	0.0569607
ENSG00000123130.16	1594.2	-0.0964745	0.621961
ENSG00000260774.1	16.6378	-0.0965282	0.061702
ENSG00000197969.11	613.873	-0.0965622	0.276744
ENSG00000134575.9	676.024	-0.0965875	0.418284
ENSG00000250379.1	1.46442	-0.0965964	0.0144074
ENSG00000260179.1	7.97833	-0.0966064	0.0425973
ENSG00000224536.2	10.8035	-0.0966126	0.0535503
ENSG00000244124.1	10.1257	-0.096634	0.0521777
ENSG00000159251.6	1658.61	-0.0966404	0.095337
ENSG00000183784.6	7.02577	-0.0966479	0.0407469
ENSG00000079435.9	80.9525	-0.0966808	0.128999
ENSG00000115808.11	733.856	-0.0967245	0.425561
ENSG00000198056.13	67.9557	-0.0967354	0.115945
ENSG00000164283.12	17448	-0.0967586	0.103397
ENSG00000119392.14	401.174	-0.0968466	0.274233
ENSG00000075945.12	453.308	-0.0968487	0.372433
ENSG00000168542.12	2850.89	-0.0969085	0.24552
ENSG00000198663.16	1745.18	-0.0969327	0.498976
ENSG00000130193.7	325.132	-0.0969443	0.242128
ENSG00000196072.11	748.967	-0.0970237	0.345793
ENSG00000147459.17	1008.13	-0.0970507	0.425633
ENSG00000258399.6	30.2418	-0.0970975	0.0802432
ENSG00000169967.16	421.63	-0.0970999	0.326866
ENSG00000197647.11	38.3065	-0.097138	0.0935993
ENSG00000148572.14	365.026	-0.0971744	0.344102
ENSG00000250565.6	53.2633	-0.0972183	0.106105
ENSG00000025156.12	202.38	-0.0972855	0.202203
ENSG00000162664.16	641.515	-0.0973181	0.354598
ENSG00000206053.12	2248.25	-0.0973445	0.550249
ENSG00000122591.11	1073.87	-0.0974683	0.296442
ENSG00000171209.3	5.02832	-0.0975878	0.0307142
ENSG00000144744.16	1122.23	-0.0976408	0.523462
ENSG00000089057.14	907.056	-0.0977444	0.368439
ENSG00000152904.11	513.508	-0.0977802	0.370677
ENSG00000248527.1	2281.45	-0.0978281	0.392221
ENSG00000158402.18	61.8873	-0.0978964	0.103978
ENSG00000265490.1	1.5329	-0.0980243	0.017687
ENSG00000162695.11	919.401	-0.0980266	0.388639
ENSG00000132026.13	1.50305	-0.0980464	0.0169312
ENSG00000074370.17	62.1822	-0.0980641	0.0928246
ENSG00000010361.13	129.127	-0.0980856	0.16513
ENSG00000275215.1	44.2911	-0.0981796	0.0997661
ENSG00000277739.1	44.2911	-0.0981796	0.0997661
ENSG00000278189.1	44.2911	-0.0981796	0.0997661
ENSG00000278233.1	44.2911	-0.0981796	0.0997661
ENSG00000119953.12	568.226	-0.0982333	0.354364
ENSG00000197753.8	11.5154	-0.0982507	0.0450992
ENSG00000109654.14	394.169	-0.098274	0.280624
ENSG00000271882.1	5.89976	-0.0984203	0.0423125
ENSG00000105011.8	271.103	-0.0984972	0.189084
ENSG00000205726.13	2164.36	-0.0985018	0.38283
ENSG00000197006.13	2131.44	-0.0985129	0.463414
ENSG00000105122.12	586.695	-0.0985699	0.331802
ENSG00000258754.7	15.3335	-0.0985765	0.0610273
ENSG00000248884.1	0.667531	-0.0985797	0.00986689
ENSG00000120158.11	204.62	-0.0985878	0.204399
ENSG00000163512.13	423.273	-0.098664	0.276998
ENSG00000080200.9	532.634	-0.0986734	0.311119
ENSG00000253166.2	0.55818	-0.0986832	0.0116654
ENSG00000197429.10	168.116	-0.0987758	0.193503
ENSG00000222009.8	533.323	-0.0988091	0.217423
ENSG00000158793.13	244.666	-0.0988117	0.253935
ENSG00000187953.10	203.883	-0.0988162	0.15287
ENSG00000106799.12	682.815	-0.0988252	0.235123
ENSG00000137842.6	170.587	-0.0988829	0.226144
ENSG00000070404.9	2985.94	-0.0989033	0.539867
ENSG00000123473.15	341.38	-0.0990141	0.218429
ENSG00000082397.16	1569.6	-0.0990227	0.490764
ENSG00000033867.16	968.298	-0.0990318	0.423918
ENSG00000266896.1	9.41624	-0.0990625	0.0510666
ENSG00000265806.1	22.1228	-0.099093	0.0565746
ENSG00000176834.13	475.349	-0.0991247	0.259787
ENSG00000185972.5	42.2347	-0.0991283	0.111896
ENSG00000134531.9	11090.7	-0.0992418	0.581294
ENSG00000157077.14	537.818	-0.0992532	0.354561
ENSG00000169306.9	40.2852	-0.0992659	0.0896278
ENSG00000213222.3	81.7008	-0.0993408	0.128428
ENSG00000259781.1	557.747	-0.0993849	0.402448
ENSG00000066422.4	498.6	-0.0993968	0.392467
ENSG00000116138.12	696.499	-0.0994653	0.372722
ENSG00000083807.9	63.3614	-0.0994767	0.12186
ENSG00000103550.13	796.227	-0.0995527	0.370415
ENSG00000107938.17	348.066	-0.0995712	0.297605
ENSG00000105865.10	92.0281	-0.0997162	0.156006
ENSG00000215845.10	19.9723	-0.0997441	0.074297
ENSG00000106006.6	23.8913	-0.0997528	0.07928
ENSG00000102743.14	218.744	-0.0997609	0.238291
ENSG00000127125.8	329.026	-0.0997625	0.332373
ENSG00000213626.11	1467	-0.0997922	0.109129
ENSG00000197099.8	5.4286	-0.0998159	0.0347212
ENSG00000231333.2	0.742758	-0.0998613	0.0112426
ENSG00000099822.2	294.952	-0.0999096	0.269182
ENSG00000151366.12	2366.1	-0.0999419	0.382539
ENSG00000031003.10	551.85	-0.0999866	0.202683
ENSG00000172845.13	1078.11	-0.100002	0.404395
ENSG00000128585.17	613.718	-0.100006	0.258663
ENSG00000116731.22	928.036	-0.100009	0.354923
ENSG00000157881.13	692.192	-0.100048	0.27727
ENSG00000038210.12	392.984	-0.100097	0.30205
ENSG00000183621.15	249.563	-0.100117	0.257117
ENSG00000142731.10	270.386	-0.100185	0.257639
ENSG00000132155.11	1812.83	-0.100272	0.533455
ENSG00000132661.3	288.538	-0.100307	0.293064
ENSG00000204514.9	149.407	-0.100311	0.180408
ENSG00000225973.3	54.2963	-0.100312	0.114418
ENSG00000171310.10	513.358	-0.100318	0.278533
ENSG00000149591.16	9795.25	-0.100346	0.280551
ENSG00000151553.14	1055.98	-0.100368	0.429426
ENSG00000206195.10	88.9492	-0.100375	0.141986
ENSG00000018610.13	233.532	-0.100382	0.229936
ENSG00000279863.1	6.69726	-0.10041	0.0338353
ENSG00000111530.12	2389.24	-0.100429	0.507818
ENSG00000122643.18	218.227	-0.100443	0.166016
ENSG00000005486.16	583.835	-0.100444	0.310665
ENSG00000128989.10	3298.45	-0.100459	0.509754
ENSG00000057019.15	6744.96	-0.100477	0.30472
ENSG00000122952.16	512.109	-0.100494	0.273025
ENSG00000095059.15	649.033	-0.100534	0.438813
ENSG00000114853.13	665.954	-0.100614	0.354507
ENSG00000277075.2	7.59051	-0.100647	0.0379267
ENSG00000073921.17	4211.99	-0.100655	0.686354
ENSG00000130703.15	637.781	-0.100712	0.220605
ENSG00000152952.11	6768.4	-0.100749	0.550935
ENSG00000228809.2	1.93036	-0.100805	0.0220384
ENSG00000131773.13	293.676	-0.100826	0.290223
ENSG00000103226.17	3653.16	-0.100832	0.529981
ENSG00000261295.1	182.318	-0.10087	0.233631
ENSG00000130164.11	2068.76	-0.100877	0.56306
ENSG00000153914.15	1232.93	-0.100903	0.38534
ENSG00000134049.4	842.196	-0.100906	0.492711
ENSG00000143977.13	900.857	-0.100927	0.49575
ENSG00000158987.20	395.983	-0.100957	0.291488
ENSG00000182372.7	713.52	-0.101057	0.432435
ENSG00000174010.9	96.7067	-0.101071	0.169871
ENSG00000236204.5	2.97943	-0.101086	0.0222773
ENSG00000162757.4	69.0105	-0.101141	0.150131
ENSG00000173264.13	558.533	-0.101216	0.310622
ENSG00000109083.13	417.476	-0.101256	0.375502
ENSG00000240216.7	4.24075	-0.101267	0.0228797
ENSG00000252855.1	1.22907	-0.101272	0.0172913
ENSG00000117151.12	219.248	-0.101439	0.237602
ENSG00000135686.12	1227.71	-0.101447	0.495369
ENSG00000126216.12	554.999	-0.101448	0.29345
ENSG00000239519.1	0.810679	-0.101461	0.0119021
ENSG00000012211.12	229.44	-0.10147	0.2483
ENSG00000112249.13	2589.49	-0.101495	0.61713
ENSG00000100577.18	129.398	-0.101592	0.145853
ENSG00000113248.5	55.2078	-0.101648	0.121586
ENSG00000136197.12	149.105	-0.101706	0.163955
ENSG00000105810.9	1613.4	-0.101813	0.452006
ENSG00000134901.12	386.567	-0.101882	0.280145
ENSG00000242085.1	4.10527	-0.101899	0.0294244
ENSG00000175110.11	448.485	-0.101928	0.403261
ENSG00000169905.12	1590.51	-0.101965	0.571348
ENSG00000081189.13	827.26	-0.10197	0.373247
ENSG00000109861.15	3142.26	-0.10197	0.423215
ENSG00000186017.14	122.454	-0.101981	0.150262
ENSG00000155886.11	1.79507	-0.102014	0.0223868
ENSG00000107562.16	3407.33	-0.102083	0.0591756
ENSG00000100852.12	924.698	-0.102125	0.419533
ENSG00000267414.1	5.90505	-0.10213	0.0410036
ENSG00000278259.4	777.308	-0.102134	0.520025
ENSG00000228146.7	4.49187	-0.102144	0.0341776
ENSG00000183666.16	83.04	-0.102186	0.132577
ENSG00000134262.12	471.433	-0.102242	0.286716
ENSG00000108821.13	70562.3	-0.102268	0.278883
ENSG00000163481.7	470.894	-0.102378	0.288016
ENSG00000104450.12	126.534	-0.102401	0.154699
ENSG00000176046.8	59.1749	-0.102445	0.0969089
ENSG00000121578.12	146.303	-0.102483	0.171353
ENSG00000250982.2	9.29349	-0.102517	0.0458199
ENSG00000086712.12	365.623	-0.102583	0.355486
ENSG00000264181.1	0.54762	-0.102665	0.0120586
ENSG00000180998.11	58.6272	-0.102698	0.125903
ENSG00000250280.2	0.606949	-0.102707	0.00900947
ENSG00000250317.8	219.36	-0.102709	0.232088
ENSG00000133687.15	97.1602	-0.102711	0.165206
ENSG00000066697.14	1012.78	-0.102722	0.527422
ENSG00000158859.9	1540.24	-0.102748	0.391113
ENSG00000110031.12	305.966	-0.102811	0.247199
ENSG00000274427.1	1.4297	-0.102834	0.0214154
ENSG00000132704.15	2.24442	-0.102905	0.0237166
ENSG00000249931.4	8.67198	-0.102921	0.0447437
ENSG00000178852.15	84.8242	-0.10293	0.118366
ENSG00000282951.1	11.9723	-0.102938	0.0606824
ENSG00000196363.9	1280.34	-0.10297	0.498931
ENSG00000237296.9	240.501	-0.103058	0.196065
ENSG00000166170.9	856.557	-0.103089	0.482415
ENSG00000261556.8	77.6792	-0.103191	0.132892
ENSG00000152683.14	585.639	-0.103241	0.374295
ENSG00000092853.13	291.847	-0.103259	0.161691
ENSG00000134248.13	1033.55	-0.103326	0.437603
ENSG00000275400.1	13.7823	-0.103413	0.063696
ENSG00000088826.17	571.822	-0.103413	0.276202
ENSG00000160229.11	7.24581	-0.103417	0.0471244
ENSG00000079246.15	5667.77	-0.10349	0.740997
ENSG00000257556.1	11.6999	-0.103499	0.0580177
ENSG00000188848.15	11.4006	-0.103552	0.0517123
ENSG00000175711.8	139.497	-0.103581	0.216307
ENSG00000248632.1	11.5166	-0.103671	0.0593881
ENSG00000134453.15	1139.33	-0.103694	0.542557
ENSG00000270696.1	128.914	-0.103738	0.203752
ENSG00000164292.12	7032.29	-0.103768	0.357156
ENSG00000214517.8	1093.69	-0.103784	0.371175
ENSG00000255559.1	3.7623	-0.103906	0.0268343
ENSG00000144063.3	3647.82	-0.103938	0.468238
ENSG00000140265.12	278.545	-0.103982	0.303666
ENSG00000109390.11	495.647	-0.103993	0.436315
ENSG00000168765.15	80.3431	-0.104036	0.145396
ENSG00000124942.13	15224.7	-0.104062	0.369903
ENSG00000168283.13	689.691	-0.104153	0.337223
ENSG00000176692.5	1036.42	-0.104176	0.506729
ENSG00000121749.15	392.84	-0.104178	0.334736
ENSG00000166016.5	81.829	-0.104183	0.115928
ENSG00000138821.12	206.898	-0.104225	0.241132
ENSG00000133773.11	302.76	-0.10423	0.308887
ENSG00000108055.9	963.904	-0.104266	0.483926
ENSG00000258272.1	10.0351	-0.104297	0.0520802
ENSG00000119684.15	300.728	-0.104338	0.249254
ENSG00000147224.10	667.07	-0.1045	0.451894
ENSG00000144810.15	3366.95	-0.104506	0.379862
ENSG00000171617.13	4651.19	-0.104551	0.359627
ENSG00000210107.1	6.092	-0.104629	0.0355258
ENSG00000171723.15	324.417	-0.104647	0.227686
ENSG00000172830.12	448.546	-0.104685	0.229801
ENSG00000170871.11	762.244	-0.104705	0.532722
ENSG00000172057.9	611.858	-0.104752	0.398483
ENSG00000130312.6	396.986	-0.104782	0.31422
ENSG00000180628.14	896.488	-0.104797	0.455745
ENSG00000010438.16	189.283	-0.104801	0.196432
ENSG00000128294.15	1668.83	-0.104857	0.323263
ENSG00000233765.1	5.28914	-0.104872	0.0388786
ENSG00000124251.10	7.37345	-0.104988	0.0442765
ENSG00000118600.11	355.963	-0.105199	0.245946
ENSG00000120709.10	1319.82	-0.105224	0.55639
ENSG00000131711.14	5434.19	-0.105247	0.498998
ENSG00000210151.2	203.446	-0.105278	0.0422248
ENSG00000176225.12	314.633	-0.10528	0.27158
ENSG00000103351.12	227.988	-0.105316	0.223519
ENSG00000010539.11	174.475	-0.105317	0.172165
ENSG00000171608.15	446.92	-0.105399	0.2459
ENSG00000189007.15	234.223	-0.105403	0.245657
ENSG00000182173.12	351.738	-0.105422	0.27116
ENSG00000136828.18	42.5088	-0.105433	0.0953111
ENSG00000006695.10	263.104	-0.105442	0.286287
ENSG00000113615.12	1073.11	-0.105508	0.566907
ENSG00000267699.2	6.22361	-0.10559	0.0390782
ENSG00000132017.10	701.249	-0.105646	0.441
ENSG00000129625.12	2255.19	-0.105647	0.677415
ENSG00000258405.9	20.4803	-0.105666	0.0665743
ENSG00000169607.12	311.875	-0.105708	0.264367
ENSG00000145431.10	319.952	-0.10574	0.232666
ENSG00000246363.2	2.77564	-0.105747	0.027737
ENSG00000156304.14	808.572	-0.105752	0.467921
ENSG00000171873.7	140.782	-0.105825	0.171734
ENSG00000074964.16	483.446	-0.10584	0.437914
ENSG00000109534.16	441.444	-0.105858	0.372722
ENSG00000112941.13	656.563	-0.105879	0.384082
ENSG00000163347.5	150.866	-0.10588	0.176004
ENSG00000069702.10	150.045	-0.105884	0.143748
ENSG00000151304.5	273.766	-0.105904	0.275643
ENSG00000119314.15	1442.44	-0.105904	0.432367
ENSG00000130544.11	117.111	-0.105944	0.198786
ENSG00000108590.10	180.47	-0.105955	0.259222
ENSG00000241186.7	1.5794	-0.105998	0.020521
ENSG00000023892.10	26.2327	-0.106013	0.0790165
ENSG00000130768.14	0.567375	-0.106029	0.0112866
ENSG00000127481.14	3573.42	-0.106081	0.353636
ENSG00000183137.14	217.946	-0.106095	0.261928
ENSG00000146282.17	622.516	-0.10612	0.470791
ENSG00000215447.7	285.389	-0.106128	0.300806
ENSG00000156162.16	783.956	-0.106129	0.306376
ENSG00000113597.17	269.871	-0.106159	0.27841
ENSG00000182134.15	144.209	-0.106165	0.20834
ENSG00000277957.1	43.148	-0.106204	0.108149
ENSG00000162595.4	364.068	-0.106271	0.350827
ENSG00000119771.14	378.526	-0.106309	0.297615
ENSG00000258311.5	40.059	-0.106318	0.0862376
ENSG00000126777.17	4160.05	-0.106425	0.642217
ENSG00000157613.10	1147.02	-0.106427	0.294215
ENSG00000106771.12	2143.98	-0.106461	0.60782
ENSG00000129292.20	1289.32	-0.106514	0.429879
ENSG00000104442.9	700.576	-0.10654	0.399696
ENSG00000127980.15	306.568	-0.10654	0.289217
ENSG00000278778.1	0.202987	-0.106561	0.00920332
ENSG00000163344.5	354.727	-0.106578	0.331332
ENSG00000178690.2	4.5818	-0.106608	0.0365227
ENSG00000126787.12	588.797	-0.106661	0.243327
ENSG00000102287.16	355.213	-0.106661	0.314441
ENSG00000147454.13	1278.35	-0.106677	0.292023
ENSG00000182973.18	303.147	-0.106714	0.209559
ENSG00000073008.14	7777.54	-0.106807	0.453202
ENSG00000205593.11	157.567	-0.106842	0.14612
ENSG00000151718.15	1548.09	-0.106865	0.298109
ENSG00000272899.2	10.0291	-0.106901	0.0504409
ENSG00000165632.7	367.967	-0.106901	0.316428
ENSG00000108439.9	472.636	-0.106934	0.452837
ENSG00000252915.1	1.45309	-0.106946	0.0194651
ENSG00000121380.12	3.53389	-0.106977	0.028062
ENSG00000061794.12	785.616	-0.107036	0.498822
ENSG00000171943.11	841.403	-0.107067	0.282097
ENSG00000111052.7	263.166	-0.107125	0.228118
ENSG00000178607.15	509.418	-0.107184	0.354831
ENSG00000071967.11	535.306	-0.107185	0.356669
ENSG00000237094.11	46.2577	-0.107221	0.121348
ENSG00000230461.8	11.5697	-0.107275	0.0454371
ENSG00000163029.15	1038.68	-0.107401	0.446249
ENSG00000117407.16	4.80238	-0.107413	0.0344731
ENSG00000071189.21	549.419	-0.107426	0.26634
ENSG00000093072.15	145.949	-0.107446	0.218545
ENSG00000049540.16	2333.69	-0.107473	0.12199
ENSG00000164163.10	3025.08	-0.107473	0.66756
ENSG00000138495.6	231.07	-0.107488	0.300004
ENSG00000162714.12	802.263	-0.107557	0.354863
ENSG00000106591.3	807.122	-0.107611	0.435815
ENSG00000076321.10	593.103	-0.107639	0.336413
ENSG00000162236.11	601.976	-0.107665	0.393768
ENSG00000269069.1	9.10902	-0.107729	0.0556987
ENSG00000102172.15	2280.03	-0.107782	0.814936
ENSG00000151353.14	300.745	-0.107808	0.34158
ENSG00000237938.5	13.4293	-0.107844	0.0680841
ENSG00000131398.13	82.0248	-0.107863	0.115331
ENSG00000244405.7	963.078	-0.107903	0.398058
ENSG00000159658.10	2558.95	-0.107929	0.678624
ENSG00000271959.1	0.676675	-0.107949	0.0131485
ENSG00000119138.4	664.582	-0.107954	0.422724
ENSG00000131368.7	929.71	-0.10796	0.288551
ENSG00000162337.11	2368.83	-0.107986	0.423564
ENSG00000128581.15	263.356	-0.107998	0.300101
ENSG00000133107.14	256.55	-0.108009	0.247943
ENSG00000138442.9	713.732	-0.108035	0.509705
ENSG00000267397.1	14.1511	-0.108077	0.0630291
ENSG00000257335.8	1.95678	-0.108098	0.0202201
ENSG00000165495.15	154.492	-0.108105	0.193662
ENSG00000105866.13	126.305	-0.108124	0.161006
ENSG00000269940.1	101.558	-0.10813	0.14874
ENSG00000065923.9	456.497	-0.108135	0.230979
ENSG00000104967.6	1074.58	-0.108168	0.471411
ENSG00000128731.15	1988.1	-0.108169	0.316547
ENSG00000271868.1	1.8816	-0.10817	0.021757
ENSG00000084112.14	3288.8	-0.108215	0.458649
ENSG00000275322.1	12.5669	-0.108231	0.0621482
ENSG00000164162.12	135.856	-0.108265	0.232694
ENSG00000148516.21	1747.32	-0.10827	0.704951
ENSG00000149403.11	7.09918	-0.108335	0.0463778
ENSG00000264343.5	203.592	-0.108336	0.221501
ENSG00000113368.11	841.794	-0.108426	0.233659
ENSG00000261653.1	1.51712	-0.108477	0.0207899
ENSG00000184500.14	427.29	-0.10853	0.359607
ENSG00000163006.11	78.9463	-0.108558	0.170273
ENSG00000206538.7	2767.28	-0.108594	0.547231
ENSG00000164989.15	31.317	-0.108652	0.0954878
ENSG00000102054.17	1542.76	-0.108687	0.539069
ENSG00000234449.2	308.073	-0.108689	0.325276
ENSG00000232739.1	4.71728	-0.1087	0.039187
ENSG00000170577.7	168.469	-0.108729	0.206327
ENSG00000121653.11	207.727	-0.108793	0.270435
ENSG00000075826.16	396.07	-0.108871	0.320423
ENSG00000132481.6	871.468	-0.108887	0.386168
ENSG00000166869.2	10.7641	-0.108893	0.0575724
ENSG00000154040.20	43.3432	-0.1089	0.104996
ENSG00000116171.16	1365.68	-0.108921	0.658665
ENSG00000224870.6	317.955	-0.109002	0.325872
ENSG00000091157.13	531.384	-0.109004	0.241691
ENSG00000106609.16	2218.18	-0.10901	0.64737
ENSG00000163882.9	833.43	-0.109011	0.27254
ENSG00000261373.1	396.729	-0.109034	0.330358
ENSG00000251661.3	20.6901	-0.109055	0.0761352
ENSG00000269427.1	25.2208	-0.109061	0.0943129
ENSG00000166685.11	856.702	-0.10911	0.437508
ENSG00000085872.14	1530.59	-0.109205	0.358804
ENSG00000140455.16	528.515	-0.109257	0.451334
ENSG00000196704.11	842.33	-0.109262	0.48203
ENSG00000260372.6	0.848144	-0.109272	0.0165969
ENSG00000185798.7	132.092	-0.10929	0.223057
ENSG00000259351.1	1.0733	-0.109428	0.0159891
ENSG00000166963.12	1036.1	-0.109526	0.290702
ENSG00000215712.10	306.47	-0.109532	0.317242
ENSG00000169047.5	394.706	-0.109555	0.321336
ENSG00000162971.10	184.112	-0.109605	0.291632
ENSG00000161057.10	1427.47	-0.109703	0.435616
ENSG00000177479.19	1573.85	-0.109747	0.450586
ENSG00000169994.18	52.1665	-0.109839	0.124591
ENSG00000112062.10	1458.71	-0.109906	0.670966
ENSG00000281752.1	5.43953	-0.109968	0.0366245
ENSG00000086570.12	1.09298	-0.109973	0.0155664
ENSG00000169752.16	2.5709	-0.110021	0.0300162
ENSG00000249816.6	16.6942	-0.110045	0.0736782
ENSG00000142733.14	634.572	-0.110091	0.30506
ENSG00000106089.11	482.574	-0.110119	0.254805
ENSG00000233913.7	44.5764	-0.110146	0.126542
ENSG00000006025.11	675.521	-0.110152	0.273342
ENSG00000163682.15	2854.18	-0.110161	0.45345
ENSG00000196470.11	318.258	-0.110208	0.334181
ENSG00000163040.14	225.584	-0.110239	0.231619
ENSG00000198796.6	273.751	-0.110338	0.176391
ENSG00000172824.14	69.6278	-0.110594	0.161888
ENSG00000273820.1	54.0791	-0.110608	0.151654
ENSG00000258441.1	234.55	-0.110663	0.197923
ENSG00000173744.17	1286.24	-0.110703	0.554411
ENSG00000169851.15	198.829	-0.110711	0.18359
ENSG00000234431.2	5.47631	-0.110763	0.00995705
ENSG00000270090.5	0.435218	-0.110784	0.0096992
ENSG00000277861.1	0.552141	-0.110829	0.0130638
ENSG00000176887.6	471.244	-0.110921	0.212679
ENSG00000182545.6	5.23799	-0.111017	0.042781
ENSG00000259928.1	1.4468	-0.111018	0.0211907
ENSG00000267150.1	1.32209	-0.111065	0.0172436
ENSG00000011143.16	184.185	-0.111074	0.21255
ENSG00000240821.1	0.647152	-0.111145	0.0139594
ENSG00000150551.10	1457.67	-0.111179	0.36975
ENSG00000062194.15	867.097	-0.111186	0.55913
ENSG00000120068.6	197.683	-0.111225	0.241482
ENSG00000101898.5	15.3917	-0.111226	0.0749354
ENSG00000081041.8	258.859	-0.111269	0.189382
ENSG00000165476.13	1603.91	-0.111282	0.589028
ENSG00000189077.10	533.16	-0.111295	0.297035
ENSG00000197415.11	1337.94	-0.111336	0.396156
ENSG00000146425.10	1593.07	-0.111337	0.588646
ENSG00000215548.2	3.83215	-0.111349	0.0353582
ENSG00000135775.13	380.218	-0.111353	0.33255
ENSG00000166321.13	36.251	-0.111371	0.0912137
ENSG00000154537.4	16.3174	-0.11139	0.0789984
ENSG00000226800.5	22.0562	-0.111429	0.0839541
ENSG00000187672.12	59.8807	-0.111431	0.124116
ENSG00000197183.12	1959.44	-0.111452	0.535398
ENSG00000152229.18	238.069	-0.111498	0.332872
ENSG00000205517.12	20.8068	-0.111505	0.0745185
ENSG00000188483.7	338.201	-0.111542	0.295634
ENSG00000137285.9	80.5165	-0.111549	0.129808
ENSG00000162408.10	563.756	-0.111606	0.346771
ENSG00000115414.18	217528	-0.111643	0.695004
ENSG00000135953.10	131.584	-0.111656	0.191938
ENSG00000160712.12	163.326	-0.111657	0.20477
ENSG00000104679.10	462.712	-0.11171	0.347309
ENSG00000092531.9	3445.1	-0.111796	0.420024
ENSG00000236605.1	2.91766	-0.111797	0.0299768
ENSG00000105559.11	106.855	-0.111846	0.188421
ENSG00000126778.8	316.017	-0.111868	0.268293
ENSG00000005469.11	201.124	-0.111874	0.246652
ENSG00000112592.12	272.042	-0.111911	0.305984
ENSG00000171206.13	3123.18	-0.111986	0.784523
ENSG00000111300.9	825.106	-0.112015	0.477907
ENSG00000082512.14	198.628	-0.112028	0.200899
ENSG00000139899.10	78.0549	-0.112064	0.176297
ENSG00000168490.13	24.0403	-0.112078	0.0824747
ENSG00000235162.8	1478.87	-0.112173	0.350775
ENSG00000144229.11	2.67561	-0.112214	0.0304835
ENSG00000162614.18	983.436	-0.112302	0.319437
ENSG00000213949.8	2542.81	-0.112308	0.579055
ENSG00000105426.14	1298.92	-0.112378	0.370995
ENSG00000142082.14	260.077	-0.112396	0.300409
ENSG00000158089.14	136.325	-0.112423	0.181327
ENSG00000140526.16	1742.5	-0.112458	0.350998
ENSG00000079482.12	262.128	-0.112557	0.233083
ENSG00000116285.12	2672.07	-0.112653	0.559592
ENSG00000162878.12	128.297	-0.112684	0.15023
ENSG00000278112.1	7.71082	-0.112705	0.0513055
ENSG00000249669.7	31.156	-0.112716	0.06917
ENSG00000124789.11	1349.85	-0.112811	0.634464
ENSG00000153207.14	1266.74	-0.112816	0.316104
ENSG00000279484.1	1.48407	-0.112816	0.0196381
ENSG00000257298.1	6.07958	-0.112825	0.043041
ENSG00000088876.11	233.015	-0.112896	0.28761
ENSG00000104823.8	999.131	-0.112898	0.509894
ENSG00000169203.16	444.401	-0.112929	0.184609
ENSG00000187051.8	753.522	-0.112948	0.534187
ENSG00000197343.10	281.867	-0.112968	0.176895
ENSG00000167785.8	68.2964	-0.112973	0.145649
ENSG00000204084.12	290.503	-0.112983	0.20212
ENSG00000169118.16	785.819	-0.113024	0.382383
ENSG00000119403.13	765.89	-0.113065	0.373118
ENSG00000253250.2	16.4813	-0.113073	0.0767698
ENSG00000122863.5	1115.06	-0.113088	0.448677
ENSG00000273096.1	1.57885	-0.113158	0.0226297
ENSG00000271806.1	1.95172	-0.11316	0.0212973
ENSG00000135211.5	101.539	-0.113201	0.159205
ENSG00000164306.10	130.903	-0.113224	0.160465
ENSG00000234616.8	718.121	-0.113289	0.451085
ENSG00000241593.5	0.976297	-0.113341	0.0156246
ENSG00000178761.14	1109.27	-0.113343	0.486749
ENSG00000184575.11	2125.38	-0.113364	0.516137
ENSG00000127952.16	307.519	-0.113394	0.321153
ENSG00000168569.7	139.914	-0.113469	0.199371
ENSG00000155827.11	890.852	-0.113471	0.323276
ENSG00000131023.12	629.26	-0.113483	0.393521
ENSG00000119522.15	398.283	-0.113573	0.39785
ENSG00000198874.12	346.405	-0.113601	0.377631
ENSG00000256268.1	62.7724	-0.113643	0.158895
ENSG00000204387.12	1286.47	-0.113678	0.463909
ENSG00000130699.16	410.834	-0.113684	0.373278
ENSG00000267045.1	54.2254	-0.113686	0.0911281
ENSG00000159063.12	457.736	-0.113716	0.441621
ENSG00000173145.11	522.908	-0.113729	0.379821
ENSG00000116120.9	1094.39	-0.113744	0.596295
ENSG00000142945.12	443.092	-0.113791	0.317007
ENSG00000162654.8	116.462	-0.113814	0.209976
ENSG00000054654.15	232.581	-0.113836	0.171139
ENSG00000134318.13	1996.13	-0.113848	0.63653
ENSG00000188997.7	339.827	-0.113917	0.266803
ENSG00000163395.16	15.5358	-0.113963	0.0601261
ENSG00000157693.14	166.833	-0.113965	0.169492
ENSG00000204967.10	27.8334	-0.113994	0.0917952
ENSG00000278792.1	0.643072	-0.113996	0.0130652
ENSG00000150961.14	2809.64	-0.114081	0.833185
ENSG00000189376.11	253.204	-0.114357	0.336194
ENSG00000041880.14	280.727	-0.114367	0.323832
ENSG00000213413.2	19.135	-0.114444	0.0647578
ENSG00000163785.12	968.324	-0.114478	0.43344
ENSG00000166435.15	375.515	-0.114573	0.421743
ENSG00000215154.6	161.115	-0.114593	0.139117
ENSG00000204498.10	155.836	-0.114604	0.221039
ENSG00000109674.3	63.1677	-0.114661	0.116261
ENSG00000259802.1	10.7482	-0.114674	0.0574848
ENSG00000101311.15	54.9686	-0.114678	0.133714
ENSG00000244045.10	445.079	-0.114681	0.398364
ENSG00000113448.16	482.626	-0.114743	0.412897
ENSG00000164031.16	833.178	-0.114777	0.361963
ENSG00000133710.15	5.68082	-0.114783	0.0423078
ENSG00000223482.7	404.614	-0.114962	0.322346
ENSG00000196081.9	21.4006	-0.115018	0.0946317
ENSG00000263126.1	36.8921	-0.115032	0.121863
ENSG00000146938.14	8.14757	-0.115077	0.0477755
ENSG00000154553.13	450.732	-0.11508	0.373294
ENSG00000135424.15	218.98	-0.11511	0.237424
ENSG00000102780.16	618.813	-0.115171	0.333497
ENSG00000165682.14	64.8215	-0.115201	0.159685
ENSG00000130958.11	408.479	-0.115225	0.416534
ENSG00000198131.13	394.027	-0.115247	0.255361
ENSG00000123395.14	803.833	-0.115322	0.554487
ENSG00000270008.1	0.659705	-0.115373	0.0128338
ENSG00000261476.1	0.642372	-0.115432	0.013901
ENSG00000181856.14	2.74691	-0.115542	0.025731
ENSG00000102890.14	89.0416	-0.115551	0.165371
ENSG00000174652.17	349.678	-0.115567	0.293194
ENSG00000101109.11	704.491	-0.115606	0.511705
ENSG00000183060.15	150.353	-0.115723	0.219584
ENSG00000272269.1	179.92	-0.115727	0.259352
ENSG00000124444.15	215.968	-0.115758	0.252283
ENSG00000260025.1	105.624	-0.115761	0.225067
ENSG00000213763.4	0.943675	-0.115769	0.0182961
ENSG00000185129.5	419.297	-0.115796	0.37055
ENSG00000146457.14	980.515	-0.115828	0.652281
ENSG00000272086.1	12.2135	-0.115835	0.069917
ENSG00000271267.1	2.72447	-0.115879	0.0319872
ENSG00000197312.11	926.036	-0.115885	0.325301
ENSG00000166012.14	1841.48	-0.115959	0.337946
ENSG00000239474.6	42.2089	-0.115966	0.0988747
ENSG00000102100.15	630.212	-0.115996	0.383966
ENSG00000260917.1	86.0906	-0.116035	0.17942
ENSG00000261240.1	49.1634	-0.116065	0.0909583
ENSG00000197063.10	1482.22	-0.116177	0.547212
ENSG00000048405.9	500.532	-0.116201	0.455246
ENSG00000163900.10	404.079	-0.116269	0.419772
ENSG00000127526.13	1520.07	-0.116288	0.745661
ENSG00000145901.14	2114.71	-0.116428	0.719194
ENSG00000197081.12	5185.15	-0.116469	0.570916
ENSG00000148848.14	298.056	-0.11648	0.301488
ENSG00000254877.1	1.85028	-0.116521	0.0253692
ENSG00000173209.22	1001.17	-0.11658	0.297796
ENSG00000256646.7	237.54	-0.116627	0.274793
ENSG00000185122.10	2529.3	-0.116638	0.639929
ENSG00000149636.15	377.671	-0.116729	0.340031
ENSG00000109079.9	3184.69	-0.116798	0.795419
ENSG00000110315.6	1132.31	-0.116915	0.581297
ENSG00000184678.9	78.9659	-0.116975	0.163506
ENSG00000165671.18	1387.25	-0.117013	0.485655
ENSG00000134363.11	300.777	-0.117026	0.331582
ENSG00000036054.12	673.745	-0.11704	0.562002
ENSG00000152332.15	2605.92	-0.117049	0.636954
ENSG00000168505.6	733.719	-0.117111	0.366088
ENSG00000164124.10	77.6446	-0.117113	0.180421
ENSG00000106049.8	523.062	-0.11712	0.416569
ENSG00000104320.13	912.981	-0.117218	0.324809
ENSG00000163959.9	49.6594	-0.11727	0.146758
ENSG00000129355.6	106.944	-0.117312	0.203973
ENSG00000172086.7	422.922	-0.117342	0.354085
ENSG00000269964.2	10.412	-0.11735	0.0625522
ENSG00000080986.12	217.952	-0.117361	0.171807
ENSG00000212724.3	402.364	-0.117453	0.401742
ENSG00000267750.5	11.3823	-0.117455	0.0658898
ENSG00000169020.9	706.967	-0.117464	0.602248
ENSG00000248932.5	7.44411	-0.117479	0.0551849
ENSG00000269713.7	798.487	-0.11748	0.440208
ENSG00000267280.5	3.79829	-0.117498	0.0382052
ENSG00000077150.17	801.344	-0.117544	0.299888
ENSG00000117650.12	116.761	-0.117549	0.17773
ENSG00000174939.10	70.5805	-0.117587	0.173796
ENSG00000272842.1	7.53027	-0.117596	0.0546645
ENSG00000164049.14	30.558	-0.117666	0.110085
ENSG00000127922.9	1087.12	-0.117708	0.309031
ENSG00000153037.13	652.78	-0.117738	0.44506
ENSG00000121310.16	199.52	-0.117789	0.241468
ENSG00000101782.14	1476.1	-0.117809	0.556076
ENSG00000123104.11	1128.53	-0.117813	0.277384
ENSG00000184258.6	5.9928	-0.117814	0.036594
ENSG00000104312.7	524.425	-0.117887	0.331726
ENSG00000163611.11	215.978	-0.117931	0.221159
ENSG00000117597.17	648.954	-0.118134	0.368023
ENSG00000215305.9	839.23	-0.118144	0.450776
ENSG00000130348.11	267.22	-0.118158	0.315934
ENSG00000143412.9	29.1009	-0.118208	0.106176
ENSG00000254109.5	4.64376	-0.118343	0.0397916
ENSG00000007541.15	948.067	-0.1185	0.436608
ENSG00000125454.11	194.686	-0.118528	0.312218
ENSG00000082068.8	392.467	-0.11853	0.344435
ENSG00000249464.5	29.7162	-0.11853	0.103902
ENSG00000184867.13	3434.28	-0.11858	0.369433
ENSG00000187642.9	35.4246	-0.1186	0.114466
ENSG00000233554.5	9.82569	-0.11863	0.0562661
ENSG00000032219.18	364.152	-0.11867	0.288629
ENSG00000171094.15	0.493334	-0.118726	0.0105714
ENSG00000146263.11	285.618	-0.118824	0.225241
ENSG00000091622.15	405.184	-0.118878	0.412294
ENSG00000104812.14	2382.79	-0.118887	0.534709
ENSG00000185252.17	303.202	-0.118972	0.251075
ENSG00000143507.17	46.4255	-0.118999	0.124182
ENSG00000183569.17	59.6982	-0.119	0.155352
ENSG00000104983.8	193.32	-0.11902	0.222796
ENSG00000040487.12	375.997	-0.119115	0.451222
ENSG00000099937.10	894.668	-0.119121	0.373153
ENSG00000151445.15	480.954	-0.119127	0.388924
ENSG00000183287.13	839.929	-0.119193	0.307034
ENSG00000163389.10	511.386	-0.119197	0.373763
ENSG00000248975.2	8.4645	-0.119212	0.0560492
ENSG00000114030.12	1806.43	-0.119305	0.511295
ENSG00000038219.12	873.25	-0.119397	0.304538
ENSG00000198108.3	290.198	-0.119441	0.317862
ENSG00000143033.17	458.056	-0.119465	0.432942
ENSG00000163808.16	137.09	-0.119507	0.140374
ENSG00000271816.1	28.2358	-0.119524	0.117187
ENSG00000240602.7	331.38	-0.119587	0.376764
ENSG00000228222.1	0.996546	-0.119602	0.0198685
ENSG00000178015.4	27.1413	-0.119614	0.110854
ENSG00000128654.13	585.759	-0.119715	0.526952
ENSG00000109445.10	579.711	-0.119752	0.487993
ENSG00000264577.1	48.3424	-0.119756	0.15174
ENSG00000115904.12	895.86	-0.119766	0.308914
ENSG00000239445.5	24.6988	-0.119771	0.0887185
ENSG00000170779.10	698.599	-0.119849	0.400491
ENSG00000123384.13	3352.66	-0.119858	0.383977
ENSG00000158552.12	333.748	-0.119898	0.369931
ENSG00000121211.7	26.4829	-0.119959	0.110529
ENSG00000242689.2	14.34	-0.119964	0.069631
ENSG00000025293.15	1368.35	-0.120013	0.458158
ENSG00000021776.10	963.596	-0.120044	0.519214
ENSG00000185664.14	5.21108	-0.120159	0.0460303
ENSG00000197442.9	298.308	-0.120235	0.271928
ENSG00000099994.10	13.7066	-0.120249	0.074752
ENSG00000162385.10	350.933	-0.120257	0.390762
ENSG00000180423.4	59.5622	-0.120283	0.153188
ENSG00000108468.14	1353.41	-0.120317	0.723497
ENSG00000161800.12	489.621	-0.120326	0.268928
ENSG00000229205.2	3.15766	-0.120366	0.0292427
ENSG00000022556.15	122.539	-0.120374	0.212476
ENSG00000169594.12	599.721	-0.120403	0.51449
ENSG00000273218.1	4.70623	-0.120493	0.0457127
ENSG00000172113.8	226.425	-0.120527	0.28183
ENSG00000117751.17	821.07	-0.120618	0.548141
ENSG00000186603.5	40.7398	-0.120642	0.125828
ENSG00000278969.1	3.59671	-0.120657	0.0395313
ENSG00000181513.14	79.1439	-0.120668	0.175584
ENSG00000138030.12	49.1209	-0.120713	0.118522
ENSG00000156011.16	572.18	-0.120733	0.37098
ENSG00000139287.12	29.7826	-0.120762	0.0803077
ENSG00000182197.10	3436.56	-0.120783	0.684092
ENSG00000203706.8	21.1729	-0.120824	0.0911402
ENSG00000261857.6	2.08188	-0.120846	0.0249411
ENSG00000224397.5	2.79086	-0.120879	0.0343844
ENSG00000271752.1	0.423333	-0.120881	0.0104217
ENSG00000120162.9	71.3188	-0.120924	0.122308
ENSG00000162775.14	248.825	-0.120953	0.322215
ENSG00000162976.12	267.382	-0.120962	0.297949
ENSG00000107625.12	544.033	-0.120965	0.487412
ENSG00000121542.11	246.797	-0.120988	0.300447
ENSG00000229036.7	48.6828	-0.121002	0.133413
ENSG00000071994.10	932.749	-0.121006	0.600589
ENSG00000134769.21	93.2089	-0.121024	0.174803
ENSG00000265334.1	1.11404	-0.121033	0.0189023
ENSG00000081853.14	54.5367	-0.121048	0.143564
ENSG00000232684.1	0.536897	-0.121057	0.0125459
ENSG00000183684.7	1469.34	-0.121079	0.593296
ENSG00000259075.6	31.1228	-0.121087	0.0854186
ENSG00000183604.14	287.437	-0.121093	0.323231
ENSG00000115271.10	48.8226	-0.121199	0.151237
ENSG00000255679.1	2.30138	-0.121217	0.0289658
ENSG00000112305.14	659.738	-0.121218	0.327571
ENSG00000186493.11	4.31072	-0.121224	0.035612
ENSG00000124333.15	401.923	-0.12123	0.471322
ENSGR0000124333.15	401.923	-0.12123	0.471322
ENSG00000247556.6	968.948	-0.121264	0.453592
ENSG00000173065.13	822.54	-0.121281	0.599932
ENSG00000136856.17	297.069	-0.121339	0.24424
ENSG00000255146.1	4.68946	-0.121361	0.044105
ENSG00000176208.8	120.35	-0.121473	0.244727
ENSG00000092330.15	598.672	-0.121481	0.431525
ENSG00000129152.3	12.6791	-0.121485	0.0643948
ENSG00000184182.18	622.497	-0.121514	0.451446
ENSG00000168404.12	699.916	-0.121536	0.446297
ENSG00000279696.1	13.8371	-0.12157	0.0714202
ENSG00000230325.1	6.6512	-0.12159	0.0545084
ENSG00000278766.2	16.1593	-0.121688	0.0645331
ENSG00000087302.8	1433.14	-0.121704	0.742823
ENSG00000171840.11	8.37598	-0.121732	0.0555668
ENSG00000150867.13	1067.22	-0.121793	0.424675
ENSG00000198682.12	5315.83	-0.121851	0.768555
ENSG00000151623.14	121.244	-0.121883	0.195862
ENSG00000171889.3	28.6782	-0.121909	0.10231
ENSG00000110696.9	2295.25	-0.121925	0.758233
ENSG00000112183.14	331.22	-0.122001	0.383834
ENSG00000007545.15	979.277	-0.122168	0.477869
ENSG00000101892.11	1.21151	-0.122272	0.0192776
ENSG00000183479.12	10.1332	-0.122276	0.0476414
ENSG00000115896.15	304.968	-0.122292	0.39584
ENSG00000139549.2	73.1708	-0.122411	0.169848
ENSG00000133110.14	5676.25	-0.122443	0.530371
ENSG00000110446.9	33.4202	-0.122448	0.1004
ENSG00000111799.20	2167.28	-0.12248	0.263508
ENSG00000160214.12	825.331	-0.122482	0.459066
ENSG00000077147.14	6046.82	-0.122531	0.571178
ENSG00000170291.14	648.821	-0.122762	0.381635
ENSG00000141655.15	302.88	-0.122764	0.223062
ENSG00000267801.1	47.8424	-0.122771	0.10552
ENSG00000258525.1	0.888404	-0.122803	0.0166507
ENSG00000109790.16	1792.9	-0.122823	0.503378
ENSG00000179057.13	12.9053	-0.122834	0.0517729
ENSG00000089006.16	1571.02	-0.122854	0.607428
ENSG00000182916.7	45.8666	-0.12288	0.117909
ENSG00000167646.13	21.4579	-0.122935	0.104195
ENSG00000224086.5	145.987	-0.12296	0.257554
ENSG00000008311.14	469.456	-0.123028	0.447087
ENSG00000239857.6	963.902	-0.123079	0.564532
ENSG00000236526.1	2.31067	-0.123206	0.0309613
ENSG00000101940.17	1240.04	-0.123245	0.317322
ENSG00000268670.1	14.2657	-0.123279	0.0610279
ENSG00000135338.13	152.66	-0.123411	0.256054
ENSG00000154174.7	1158.52	-0.123426	0.626892
ENSG00000156170.12	153.334	-0.123444	0.252271
ENSG00000125651.13	1831.88	-0.123447	0.74862
ENSG00000268894.6	78.7053	-0.123451	0.180191
ENSG00000244998.1	1.47634	-0.123551	0.020841
ENSG00000100425.18	853.875	-0.123582	0.345258
ENSG00000158008.9	35.9503	-0.123598	0.121861
ENSG00000087116.13	1947.68	-0.123609	0.319388
ENSG00000010030.13	13.7822	-0.123626	0.0749843
ENSG00000260257.2	23.3086	-0.123688	0.100706
ENSG00000198160.14	798.523	-0.123719	0.616274
ENSG00000101868.10	262.871	-0.123767	0.270995
ENSG00000224203.2	0.422875	-0.123777	0.0106747
ENSG00000267023.5	97.3295	-0.123979	0.18935
ENSG00000239922.1	3.14194	-0.124014	0.0295384
ENSG00000211456.10	812.906	-0.124029	0.602199
ENSG00000043514.15	285.576	-0.124086	0.329452
ENSG00000105248.15	216.656	-0.124088	0.308086
ENSG00000136457.9	22.3974	-0.124091	0.101731
ENSG00000165097.13	342.451	-0.124216	0.304638
ENSG00000108961.13	325.482	-0.124229	0.424998
ENSG00000276077.4	453.492	-0.124247	0.477086
ENSG00000136146.14	485.312	-0.124288	0.405465
ENSG00000149761.8	455.304	-0.124308	0.427753
ENSG00000279945.1	31.0521	-0.124317	0.0371016
ENSG00000196507.10	245.901	-0.12438	0.366545
ENSG00000131732.11	276.398	-0.124399	0.405879
ENSG00000144959.9	1110.54	-0.124465	0.406744
ENSG00000096696.13	749.278	-0.124524	0.226357
ENSG00000091986.15	2774.13	-0.124554	0.566154
ENSG00000259305.6	11.8805	-0.12458	0.061253
ENSG00000114790.12	94.4644	-0.124692	0.204349
ENSG00000144909.7	465.588	-0.124727	0.475935
ENSG00000173705.8	717.568	-0.124731	0.583121
ENSG00000113441.15	848.824	-0.12485	0.612672
ENSG00000138650.8	1860.7	-0.124853	0.691061
ENSG00000279413.1	49.9147	-0.124959	0.133864
ENSG00000241860.6	41.8477	-0.125034	0.118072
ENSG00000267394.1	11.2484	-0.125129	0.0691938
ENSG00000139116.17	172.222	-0.12515	0.273848
ENSG00000121058.4	296.145	-0.125168	0.370714
ENSG00000154734.14	2776.43	-0.125272	0.31772
ENSG00000169515.5	23.813	-0.125353	0.101167
ENSG00000186918.13	293.802	-0.125383	0.334853
ENSG00000116984.12	998.562	-0.125477	0.428798
ENSG00000271334.5	10.2456	-0.125519	0.0609569
ENSG00000006016.10	279.306	-0.125532	0.290953
ENSG00000208772.1	8.08009	-0.125545	0.0587955
ENSG00000162396.5	75.6458	-0.125569	0.200928
ENSG00000137700.16	271.953	-0.125633	0.314628
ENSG00000180089.5	40.4668	-0.12565	0.128849
ENSG00000150048.10	93.3349	-0.125662	0.189848
ENSG00000064313.11	878.117	-0.125704	0.494609
ENSG00000279633.1	5.11789	-0.125814	0.0450614
ENSG00000254004.6	458.22	-0.125843	0.283719
ENSG00000111832.12	802.611	-0.12585	0.526481
ENSG00000211772.9	262.58	-0.125904	0.224936
ENSG00000227268.3	17.2232	-0.125912	0.0934796
ENSG00000106477.18	337.595	-0.125918	0.332197
ENSG00000087995.15	262.475	-0.125941	0.364946
ENSG00000108883.12	2893.22	-0.125983	1.06753
ENSG00000164509.13	37.2063	-0.125989	0.142078
ENSG00000168792.4	184.626	-0.126013	0.29639
ENSG00000255409.1	3.97458	-0.126019	0.0341284
ENSG00000105290.11	390.661	-0.12606	0.382759
ENSG00000198612.10	1232.11	-0.126102	0.643812
ENSG00000235408.5	8.63984	-0.126203	0.0574583
ENSG00000125037.12	906.127	-0.126225	0.703767
ENSG00000036549.12	819.394	-0.126278	0.476886
ENSG00000146918.19	758.816	-0.126312	0.331596
ENSG00000223393.1	1.20232	-0.12632	0.0243902
ENSG00000073849.14	1506.27	-0.126397	0.669167
ENSG00000144647.5	225.15	-0.126561	0.324075
ENSG00000275022.1	10.0009	-0.126567	0.0517034
ENSG00000101577.9	726.746	-0.126597	0.45125
ENSG00000173926.5	1102.56	-0.126629	0.493132
ENSG00000272514.5	16.0926	-0.126646	0.0741108
ENSG00000114771.13	306.955	-0.126787	0.388115
ENSG00000227782.2	8.32242	-0.126789	0.0583343
ENSG00000273611.4	333.556	-0.126819	0.404044
ENSG00000280281.1	6.01106	-0.126845	0.0456966
ENSG00000112242.14	727.288	-0.126869	0.65197
ENSG00000121039.9	519.389	-0.126994	0.127619
ENSG00000247708.7	14.2603	-0.12704	0.0567443
ENSG00000011405.13	2660.55	-0.127081	0.918376
ENSG00000157764.12	341.131	-0.127097	0.411606
ENSG00000178425.13	350.286	-0.127129	0.303227
ENSG00000164808.16	489.644	-0.12716	0.119538
ENSG00000179195.15	1727.12	-0.127214	0.466048
ENSG00000238793.1	2.62553	-0.127232	0.0319854
ENSG00000172465.13	165.042	-0.127239	0.226695
ENSG00000172243.17	6.00338	-0.127357	0.0492886
ENSG00000102178.12	700.637	-0.127384	0.462636
ENSG00000179859.7	31.3461	-0.127432	0.12276
ENSG00000276772.1	1.70419	-0.127451	0.0203368
ENSG00000185305.10	369.117	-0.127486	0.371532
ENSG00000100578.14	487.119	-0.127502	0.464603
ENSG00000259426.5	25.733	-0.127511	0.117017
ENSG00000182518.13	99.4381	-0.127552	0.19555
ENSG00000120910.14	438.641	-0.127556	0.372354
ENSG00000181704.11	770.258	-0.127573	0.623095
ENSG00000127311.9	49.2633	-0.127601	0.145304
ENSG00000171051.8	8.07093	-0.127601	0.05951
ENSG00000155097.11	1273.06	-0.127608	0.640138
ENSG00000147144.12	122.838	-0.127643	0.227039
ENSG00000268030.1	71.0158	-0.12766	0.197334
ENSG00000261737.1	24.8962	-0.127698	0.103185
ENSG00000160298.17	157.086	-0.127865	0.291886
ENSG00000105656.12	483.48	-0.127877	0.398925
ENSG00000132323.8	459.778	-0.12788	0.421149
ENSG00000175764.14	128.413	-0.127895	0.258125
ENSG00000232533.1	274.998	-0.12821	0.412577
ENSG00000073331.17	123.937	-0.128213	0.216446
ENSG00000123609.10	272.856	-0.128254	0.356624
ENSG00000001084.10	461.313	-0.128305	0.344175
ENSG00000162772.16	58.1605	-0.128325	0.122472
ENSG00000139218.17	2251.21	-0.128376	0.558937
ENSG00000242261.1	10.6126	-0.128381	0.0677434
ENSG00000231154.1	5.35164	-0.128392	0.046514
ENSG00000147586.9	247.904	-0.128454	0.344513
ENSG00000187824.8	29.8546	-0.128459	0.109957
ENSG00000280152.1	92.4824	-0.128509	0.229265
ENSG00000066855.15	484.932	-0.128601	0.473867
ENSG00000162733.16	1055.33	-0.128645	0.602588
ENSG00000267100.1	110.003	-0.128702	0.186288
ENSG00000164609.9	630.707	-0.128727	0.385322
ENSG00000260267.1	113.013	-0.128754	0.2348
ENSG00000277027.1	4.26627	-0.128769	0.038429
ENSG00000133703.11	857.601	-0.128775	0.712323
ENSG00000066654.12	747.289	-0.12878	0.56338
ENSG00000007866.18	308.634	-0.128821	0.284329
ENSG00000241571.2	4.90318	-0.12886	0.0365863
ENSG00000237819.5	3.40876	-0.128908	0.0399082
ENSG00000167157.10	4.09874	-0.128995	0.0456969
ENSG00000105738.10	1586.68	-0.129007	0.342176
ENSG00000108576.9	71.335	-0.129051	0.135102
ENSG00000176020.8	28.7563	-0.129071	0.0253874
ENSG00000138347.15	126.149	-0.129081	0.288111
ENSG00000245937.7	193.105	-0.129082	0.29347
ENSG00000133812.14	747.191	-0.129107	0.571754
ENSG00000090924.14	2017.71	-0.129136	0.757257
ENSG00000163428.3	585.362	-0.12915	0.495824
ENSG00000162599.15	378.767	-0.129183	0.388051
ENSG00000107984.9	2331.24	-0.129205	0.646785
ENSG00000213468.3	16.0619	-0.129227	0.0873313
ENSG00000267757.4	14.887	-0.129386	0.0764218
ENSG00000101464.10	369.331	-0.129403	0.428686
ENSG00000111877.17	215.743	-0.129417	0.260581
ENSG00000109814.11	1074.21	-0.129512	0.505007
ENSG00000114982.17	1078.23	-0.129623	0.380707
ENSG00000106070.17	4033.12	-0.129666	0.340945
ENSG00000154237.12	1076.29	-0.129722	0.345169
ENSG00000279726.1	0.3747	-0.129763	0.0112576
ENSG00000146521.9	16.6917	-0.129819	0.0775466
ENSG00000038427.15	2559.24	-0.129903	0.299468
ENSG00000105227.14	79.8912	-0.12993	0.172302
ENSG00000013374.15	957.993	-0.129963	0.465685
ENSG00000107186.16	1446.41	-0.129972	0.736626
ENSG00000165837.11	4.20173	-0.130024	0.04071
ENSG00000127081.13	67.3475	-0.130029	0.192657
ENSG00000144134.18	166.171	-0.130032	0.30058
ENSG00000204568.11	528.804	-0.130101	0.486132
ENSG00000105289.14	2.54036	-0.130101	0.0274215
ENSG00000281649.1	726.335	-0.130106	0.443502
ENSG00000028203.17	1237.14	-0.130252	0.617799
ENSG00000274918.1	2.67208	-0.130299	0.0323826
ENSG00000141034.9	317.088	-0.130342	0.393073
ENSG00000260537.2	65.8754	-0.130444	0.115346
ENSG00000213516.9	139.712	-0.13045	0.239298
ENSG00000173517.10	2530.18	-0.130522	0.647721
ENSG00000265474.1	14.4334	-0.130537	0.0667126
ENSG00000134202.10	614.475	-0.130566	0.589898
ENSG00000187323.11	2.54048	-0.130639	0.0262948
ENSG00000167562.11	104.502	-0.130683	0.210002
ENSG00000253317.1	2.16422	-0.1307	0.0292379
ENSG00000147457.13	1040.36	-0.130716	0.657847
ENSG00000259495.2	1.64993	-0.130716	0.0234652
ENSG00000198467.13	6975.6	-0.13073	0.701986
ENSG00000003096.13	95.0784	-0.130734	0.220211
ENSG00000219481.10	867.051	-0.130802	0.72523
ENSG00000280020.1	14.2967	-0.130804	0.0770318
ENSG00000188994.12	349.933	-0.130819	0.252413
ENSG00000122679.8	50.3715	-0.130856	0.143692
ENSG00000137038.7	407.337	-0.130887	0.390186
ENSG00000230366.9	2.19975	-0.130998	0.0334858
ENSG00000215251.3	404.455	-0.130999	0.477185
ENSG00000088305.18	100.134	-0.131027	0.198916
ENSG00000124257.6	36.425	-0.131037	0.129863
ENSG00000278949.1	16.5667	-0.131039	0.0888739
ENSG00000259623.1	83.4219	-0.131061	0.207541
ENSG00000167291.15	2418.15	-0.131062	0.160447
ENSG00000136247.14	339.912	-0.131101	0.433864
ENSG00000251148.1	0.467381	-0.131116	0.0132462
ENSG00000271996.1	0.467381	-0.131153	0.0132499
ENSG00000116863.10	561.858	-0.131286	0.60774
ENSG00000133030.19	8338.74	-0.131291	1.19467
ENSG00000084676.15	409.544	-0.131291	0.352921
ENSG00000103091.14	737.299	-0.131312	0.502397
ENSG00000273145.1	13.1955	-0.131328	0.0802415
ENSG00000106245.9	907.018	-0.131381	0.58265
ENSG00000281341.1	1.29627	-0.131401	0.0209256
ENSG00000158161.15	652.447	-0.131435	0.345126
ENSG00000109929.9	551.702	-0.131533	0.423495
ENSG00000233903.2	5.29786	-0.131637	0.0480929
ENSG00000144648.15	15.9519	-0.131645	0.0755096
ENSG00000187239.16	1121.01	-0.131683	0.704158
ENSG00000215041.9	1073.67	-0.131712	0.438591
ENSG00000124523.14	202.971	-0.131745	0.317495
ENSG00000158717.10	637.629	-0.131755	0.386975
ENSG00000184319.15	570.36	-0.131761	0.402939
ENSG00000254605.1	1.04235	-0.131818	0.0200242
ENSG00000069509.5	165.803	-0.131829	0.323241
ENSG00000232100.1	5.01371	-0.131883	0.0451026
ENSG00000096063.14	1580.27	-0.132155	0.843323
ENSG00000230578.3	2.34496	-0.132172	0.0259491
ENSG00000164751.14	271.68	-0.132177	0.393118
ENSG00000237298.8	75.1531	-0.132202	0.200123
ENSG00000033170.16	905.244	-0.132205	0.648365
ENSG00000278600.1	58.5042	-0.132311	0.169363
ENSG00000176658.16	2189.31	-0.132365	0.796134
ENSG00000105976.14	1639.68	-0.132373	0.524399
ENSG00000205740.2	10.0866	-0.13241	0.0713057
ENSG00000231864.2	16.3741	-0.132424	0.0767188
ENSG00000269051.5	14.0497	-0.132428	0.0754821
ENSG00000159200.17	2091.51	-0.132431	0.418617
ENSG00000122958.14	1560.14	-0.132437	0.804449
ENSG00000088205.12	1303.65	-0.132466	0.791902
ENSG00000259712.1	1.78162	-0.132618	0.0271755
ENSG00000182983.14	38.3937	-0.132722	0.0927621
ENSG00000222018.1	3.3828	-0.132738	0.0294903
ENSG00000149600.11	863.393	-0.132743	0.745642
ENSG00000183495.13	1761.63	-0.132835	0.610883
ENSG00000100207.18	596.589	-0.132972	0.548906
ENSG00000167005.13	1421.3	-0.132985	0.608002
ENSG00000087074.7	1727.73	-0.132989	0.745709
ENSG00000084764.10	198.1	-0.133001	0.314018
ENSG00000118689.14	747.821	-0.13304	0.51937
ENSG00000132549.18	526.454	-0.133071	0.40633
ENSG00000180425.10	51.3819	-0.133091	0.15292
ENSG00000123358.19	137.38	-0.133113	0.201605
ENSG00000238795.1	15.2523	-0.133117	0.0709051
ENSG00000169814.12	303.627	-0.133187	0.361528
ENSG00000166455.13	22.0317	-0.133347	0.101727
ENSG00000164117.12	183.661	-0.133363	0.291115
ENSG00000170468.7	341.278	-0.133393	0.481835
ENSG00000204599.14	273.357	-0.133479	0.356237
ENSG00000126821.7	244.578	-0.133535	0.406407
ENSG00000251474.6	242.267	-0.133579	0.355708
ENSG00000144642.20	421.849	-0.133592	0.503921
ENSG00000260103.2	10.7386	-0.133641	0.074302
ENSG00000083857.13	3910.58	-0.133651	0.432121
ENSG00000139405.15	445.438	-0.133787	0.466749
ENSG00000170954.11	27.2431	-0.133816	0.0988201
ENSG00000095739.10	187.319	-0.133841	0.23994
ENSG00000214376.5	1.78326	-0.133873	0.0287792
ENSG00000152193.7	390.865	-0.133883	0.483252
ENSG00000267493.3	46.5007	-0.134049	0.147843
ENSG00000213123.10	126.088	-0.134099	0.23967
ENSG00000154305.16	1089.74	-0.134118	0.490511
ENSG00000203668.1	313.344	-0.134122	0.390737
ENSG00000135900.3	505.909	-0.134161	0.616502
ENSG00000109667.11	271.494	-0.134196	0.197423
ENSG00000279522.1	4.63686	-0.134243	0.0469277
ENSG00000116698.20	1600.31	-0.134399	0.604831
ENSG00000109917.10	950.509	-0.134407	0.357809
ENSG00000268355.1	21.8116	-0.134426	0.104816
ENSG00000144283.21	1485.32	-0.134497	0.781531
ENSG00000108511.9	498.103	-0.134565	0.482791
ENSG00000105889.14	252.025	-0.13459	0.369418
ENSG00000132604.10	511.92	-0.134701	0.383545
ENSG00000053770.11	690.64	-0.134719	0.508365
ENSG00000160124.9	139.058	-0.134786	0.259908
ENSG00000171208.9	767.286	-0.134794	0.493936
ENSG00000148840.10	1362.02	-0.134923	0.582739
ENSG00000235387.1	321.431	-0.134942	0.401402
ENSG00000177946.5	184.504	-0.134991	0.33772
ENSG00000138829.10	3260.87	-0.135114	0.53101
ENSG00000165458.13	3666.29	-0.135178	0.668571
ENSG00000137054.15	387.028	-0.135248	0.495527
ENSG00000182810.6	159.977	-0.135259	0.235476
ENSG00000261534.1	86.7567	-0.135362	0.231833
ENSG00000204644.9	72.6193	-0.135374	0.209119
ENSG00000172409.5	299.442	-0.135401	0.419466
ENSG00000184986.10	65.4997	-0.135433	0.187992
ENSG00000280339.1	31.7775	-0.135433	0.123703
ENSG00000135643.4	97.2174	-0.135452	0.192691
ENSG00000173960.12	493.044	-0.135522	0.489828
ENSG00000171109.18	768.589	-0.135532	0.620551
ENSG00000033050.7	1969.23	-0.135568	0.735211
ENSG00000172349.16	65.1208	-0.135581	0.183179
ENSG00000101004.14	671.499	-0.135589	0.362591
ENSG00000198836.8	1554.51	-0.135604	0.507211
ENSG00000005075.15	853.019	-0.135613	0.611266
ENSG00000131591.17	263.2	-0.135693	0.401889
ENSG00000119537.15	860.549	-0.135718	0.586696
ENSG00000267281.2	79.3106	-0.135789	0.191723
ENSG00000092020.10	507.884	-0.135824	0.543919
ENSG00000255545.7	2.97387	-0.135922	0.0376725
ENSG00000169016.16	305.311	-0.135929	0.348573
ENSG00000229097.1	9.16257	-0.135986	0.0576374
ENSG00000165359.14	80.1152	-0.136021	0.205054
ENSG00000137463.4	591.923	-0.136022	0.311387
ENSG00000109189.12	608.7	-0.136027	0.427318
ENSG00000204745.3	26.2765	-0.136041	0.124245
ENSG00000171720.9	844.913	-0.136093	0.475069
ENSG00000261613.2	46.0879	-0.136286	0.163664
ENSG00000179532.12	105.144	-0.136316	0.184032
ENSG00000175048.16	634.721	-0.136373	0.59068
ENSG00000083454.21	29.048	-0.136483	0.108826
ENSG00000265491.4	691.647	-0.136492	0.622186
ENSG00000158482.9	1.30543	-0.136499	0.0236822
ENSG00000110172.11	741.575	-0.136517	0.356997
ENSG00000218739.9	668.294	-0.136554	0.560863
ENSG00000270641.1	56.4384	-0.136564	0.172922
ENSG00000166503.8	2010	-0.136564	0.332645
ENSG00000126249.7	152.699	-0.136588	0.274035
ENSG00000185115.4	309.589	-0.136591	0.440733
ENSG00000197385.5	14.8292	-0.136598	0.0780391
ENSG00000119285.10	1925.02	-0.136625	0.826805
ENSG00000257681.1	5.06709	-0.136823	0.050474
ENSG00000163923.9	117.025	-0.136845	0.285585
ENSG00000165244.6	122.903	-0.136883	0.295231
ENSG00000277639.1	15.7654	-0.136987	0.0922652
ENSG00000134748.12	481.29	-0.137047	0.374604
ENSG00000229647.1	62.5174	-0.137091	0.167189
ENSG00000227440.1	8.51199	-0.137194	0.0688334
ENSG00000168944.15	315.796	-0.137425	0.451798
ENSG00000261254.2	10.1113	-0.137507	0.0738635
ENSG00000139835.13	7.84918	-0.137579	0.0591152
ENSG00000121440.14	10.5595	-0.137587	0.0634534
ENSG00000134853.11	39.5845	-0.137673	0.0926287
ENSG00000232018.4	7.74159	-0.137691	0.0624326
ENSG00000164176.12	2808.47	-0.137709	0.700517
ENSG00000005981.12	7.52243	-0.137751	0.0609167
ENSG00000215183.4	26.7838	-0.137784	0.11695
ENSG00000046604.12	378.139	-0.137797	0.322408
ENSG00000178187.7	11.771	-0.137971	0.0795357
ENSG00000160321.14	1.88955	-0.13803	0.0246795
ENSG00000116761.11	29.8347	-0.138065	0.121259
ENSG00000240006.1	1.35041	-0.138092	0.0238728
ENSG00000231346.5	45.9282	-0.138102	0.168777
ENSG00000278986.1	13.8733	-0.138142	0.0863327
ENSG00000081026.18	294.965	-0.138143	0.378476
ENSG00000115556.13	78.1213	-0.138151	0.169188
ENSG00000225345.3	20.3059	-0.138161	0.0958451
ENSG00000255129.5	0.446302	-0.138171	0.0133858
ENSG00000162433.14	479.77	-0.138176	0.281458
ENSG00000177432.6	188.904	-0.138209	0.371813
ENSG00000165487.13	560.629	-0.138313	0.521908
ENSG00000240889.1	31.8213	-0.138374	0.144489
ENSG00000183691.4	380.611	-0.138399	0.275291
ENSG00000243176.5	6.63613	-0.138439	0.0569329
ENSG00000060688.12	612.357	-0.138505	0.679005
ENSG00000136243.16	438.337	-0.138529	0.369041
ENSG00000223773.7	234.598	-0.138539	0.412931
ENSGR0000223773.7	234.598	-0.138539	0.412931
ENSG00000152527.13	20.1273	-0.13882	0.0782906
ENSG00000103196.11	444.593	-0.138894	0.354331
ENSG00000133065.10	1068.27	-0.138944	0.654266
ENSG00000165934.12	1336.41	-0.138968	0.644512
ENSG00000185347.17	284.195	-0.138993	0.383594
ENSG00000274461.1	43.9403	-0.138996	0.160536
ENSG00000165660.7	419.061	-0.139019	0.499004
ENSG00000138593.8	1290.72	-0.139042	0.532002
ENSG00000048740.17	639.493	-0.139049	0.366186
ENSG00000120837.7	258.693	-0.139109	0.317081
ENSG00000198648.10	563.132	-0.139111	0.42168
ENSG00000257496.1	0.518527	-0.139117	0.0128253
ENSG00000175198.14	199.208	-0.139262	0.330697
ENSG00000256618.2	1.49031	-0.139326	0.0269317
ENSG00000183444.10	25.9059	-0.139332	0.123204
ENSG00000188107.13	4.75672	-0.139338	0.0497785
ENSG00000214413.7	171.831	-0.13935	0.363267
ENSG00000277462.1	67.7421	-0.139417	0.211419
ENSG00000146197.8	296.368	-0.139431	0.263569
ENSG00000092140.14	442.838	-0.139527	0.465951
ENSG00000122966.13	480.713	-0.139534	0.260763
ENSG00000111247.14	127.993	-0.139597	0.231793
ENSG00000107651.12	1573.33	-0.139626	0.630057
ENSG00000197815.4	21.9351	-0.139729	0.115885
ENSG00000261770.1	16.9727	-0.139765	0.0971656
ENSG00000148677.6	22928.4	-0.139783	0.706441
ENSG00000196972.7	5.65861	-0.139786	0.0497157
ENSG00000163026.11	407.156	-0.139859	0.475645
ENSG00000249781.6	2.33991	-0.139866	0.0257521
ENSG00000124104.18	295.998	-0.139969	0.306402
ENSG00000153404.13	20.3296	-0.140015	0.0838796
ENSG00000078177.13	133.788	-0.140018	0.309426
ENSG00000083535.15	235.153	-0.140056	0.241274
ENSG00000257732.1	89.107	-0.140167	0.214762
ENSG00000068097.14	387.74	-0.140175	0.375723
ENSG00000106392.10	720.668	-0.140213	0.471056
ENSG00000091009.7	525.677	-0.140242	0.497162
ENSG00000136603.13	1453.66	-0.140273	0.343255
ENSG00000164211.12	1062.99	-0.140351	0.652423
ENSG00000084734.8	32.6542	-0.140386	0.101823
ENSG00000170502.12	514.719	-0.140408	0.591445
ENSG00000186462.8	6.12639	-0.140435	0.0501683
ENSG00000274422.1	38.8962	-0.14048	0.162337
ENSG00000130363.11	217.37	-0.140491	0.328905
ENSG00000226702.1	144.703	-0.140513	0.267046
ENSG00000186714.12	2.83164	-0.140517	0.0359704
ENSG00000228624.7	13.123	-0.140527	0.0880682
ENSG00000157734.13	34.2158	-0.140541	0.150263
ENSG00000082996.19	371.126	-0.140574	0.423628
ENSG00000148468.16	3672.49	-0.140586	0.55325
ENSG00000143376.12	663.083	-0.140676	0.443676
ENSG00000011258.15	212.121	-0.140709	0.351705
ENSG00000115548.16	651.673	-0.140715	0.259409
ENSG00000103066.12	783.278	-0.140802	0.666264
ENSG00000075188.8	309.207	-0.14082	0.496615
ENSG00000253433.1	0.605442	-0.140821	0.0124935
ENSG00000172046.18	899.727	-0.14088	0.5596
ENSG00000164074.14	156.151	-0.141089	0.294822
ENSG00000139211.6	749.695	-0.141122	0.54357
ENSG00000141577.13	457.009	-0.141135	0.494735
ENSG00000108239.8	224.083	-0.141237	0.443138
ENSG00000142892.14	769.114	-0.141256	0.585214
ENSG00000164045.11	257.324	-0.141299	0.422572
ENSG00000171757.15	22.7713	-0.141401	0.12126
ENSG00000280594.1	17.09	-0.141443	0.0926062
ENSG00000145354.9	410.256	-0.141475	0.551064
ENSG00000131508.15	1867.23	-0.141506	0.712987
ENSG00000130208.9	4.09576	-0.14151	0.0458355
ENSG00000187257.14	301.902	-0.141548	0.340249
ENSG00000046651.14	277.139	-0.141662	0.339985
ENSG00000258838.5	339.102	-0.141821	0.450525
ENSG00000188283.11	111.922	-0.141849	0.210488
ENSG00000167117.8	1.96307	-0.141858	0.0315218
ENSG00000272486.1	1.30671	-0.14195	0.023213
ENSG00000197497.10	47.6148	-0.141981	0.157918
ENSG00000279665.1	0.605347	-0.141983	0.0125981
ENSG00000141540.10	139.764	-0.141993	0.280119
ENSG00000102802.9	161.5	-0.141993	0.276188
ENSG00000175073.7	488.999	-0.142004	0.579511
ENSG00000230955.1	3.07376	-0.142073	0.0255836
ENSG00000273162.1	1.52075	-0.142094	0.025819
ENSG00000107362.13	328.274	-0.142109	0.502714
ENSG00000215472.10	113.89	-0.142276	0.194837
ENSG00000161021.11	953.833	-0.1423	0.630892
ENSG00000253408.5	2.37199	-0.142335	0.0320088
ENSG00000213398.7	251.768	-0.142338	0.279604
ENSG00000248172.1	2.27732	-0.142362	0.0341271
ENSG00000110427.14	1386.36	-0.1424	0.675445
ENSG00000260806.1	6.43725	-0.142579	0.0544761
ENSG00000226088.1	0.867459	-0.142599	0.021018
ENSG00000062370.16	105.392	-0.14261	0.214788
ENSG00000100647.7	1035.73	-0.142629	0.668429
ENSG00000162496.8	1196.14	-0.142728	0.329917
ENSG00000116661.9	20.3097	-0.14276	0.0925596
ENSG00000231811.2	0.57028	-0.142765	0.0152418
ENSG00000169855.19	964.051	-0.142803	0.395455
ENSG00000125779.21	643.885	-0.142821	0.585879
ENSG00000244586.1	78.6299	-0.142885	0.245313
ENSG00000179988.13	58.1729	-0.142888	0.165996
ENSG00000103241.6	100.048	-0.142996	0.22252
ENSG00000100418.7	1953	-0.143076	0.932164
ENSG00000246582.2	39.1991	-0.143096	0.138611
ENSG00000041982.15	201.675	-0.143139	0.102269
ENSG00000171365.15	406.485	-0.143145	0.312599
ENSG00000273402.1	2.91983	-0.143362	0.0326878
ENSG00000115020.16	685.927	-0.143429	0.552271
ENSG00000165006.13	964.972	-0.143464	0.898258
ENSG00000079841.18	20.6593	-0.143603	0.0937255
ENSG00000155868.7	158.467	-0.143611	0.322577
ENSG00000123080.10	108.105	-0.143616	0.232705
ENSG00000125746.14	472.298	-0.14363	0.544102
ENSG00000155189.11	883.631	-0.14364	0.7843
ENSG00000233665.8	23.2161	-0.143641	0.109195
ENSG00000180914.10	612.87	-0.143697	0.372905
ENSG00000111752.10	420.13	-0.143719	0.551216
ENSG00000113108.17	215.021	-0.143763	0.379552
ENSG00000170270.4	116.755	-0.143786	0.294905
ENSG00000108021.19	1290.48	-0.143863	0.504809
ENSG00000100906.10	723.862	-0.143908	0.36704
ENSG00000169629.11	197.838	-0.14391	0.286258
ENSG00000267293.1	1.11985	-0.14403	0.0267545
ENSG00000250654.7	5.32452	-0.144123	0.0447998
ENSG00000237624.1	65.4127	-0.144168	0.176741
ENSG00000147123.10	769.206	-0.144182	0.664539
ENSG00000260517.2	43.2818	-0.144214	0.111755
ENSG00000203819.6	18.5086	-0.14431	0.107198
ENSG00000069974.15	352.606	-0.144334	0.404373
ENSG00000151876.12	87.0964	-0.144341	0.206749
ENSG00000023516.8	1021.05	-0.144357	0.686025
ENSG00000279822.1	14.7416	-0.1444	0.0886473
ENSG00000224631.4	0.451247	-0.144465	0.0124916
ENSG00000067842.17	1.09774	-0.144641	0.026061
ENSG00000261104.1	5.20244	-0.144762	0.0558989
ENSG00000197978.9	152.54	-0.144804	0.285374
ENSG00000205663.5	27.9838	-0.144878	0.0853053
ENSG00000278203.1	0.424879	-0.144902	0.0125236
ENSG00000250577.1	40.6962	-0.145005	0.148919
ENSG00000136731.12	2802.03	-0.145008	0.517712
ENSG00000187479.5	145.492	-0.145033	0.27663
ENSG00000004866.18	457.973	-0.145061	0.412232
ENSG00000137177.18	2643.09	-0.145187	0.785865
ENSG00000212206.1	0.871494	-0.145202	0.021437
ENSG00000117419.14	718.251	-0.145283	0.72696
ENSG00000151746.13	451.336	-0.145304	0.534237
ENSG00000056558.10	141.978	-0.14536	0.274687
ENSG00000273008.1	7.25266	-0.145435	0.067167
ENSG00000148019.12	538.98	-0.145457	0.612255
ENSG00000101493.10	561.404	-0.145485	0.417983
ENSG00000119927.13	333.821	-0.14554	0.47553
ENSG00000102763.15	300.55	-0.145575	0.355431
ENSG00000115392.11	134.766	-0.145577	0.327183
ENSG00000197568.13	33.6831	-0.145578	0.131593
ENSG00000004478.7	1867.77	-0.14563	0.53108
ENSG00000104972.15	3.8624	-0.14564	0.0424152
ENSG00000182109.7	30.761	-0.145721	0.127467
ENSG00000280213.1	39.9603	-0.145723	0.132999
ENSG00000232748.3	52.8084	-0.145749	0.127715
ENSG00000070961.15	1191.09	-0.145765	0.451847
ENSG00000127914.16	696.612	-0.145791	0.560288
ENSG00000115963.13	2523.75	-0.145822	0.77419
ENSG00000177200.15	767.345	-0.145822	0.63572
ENSG00000266955.1	4.39108	-0.145855	0.0486712
ENSG00000198744.5	2.61435	-0.145883	0.0391183
ENSG00000257103.8	1871.25	-0.14591	0.405301
ENSG00000117505.12	1434.83	-0.145952	0.844308
ENSG00000151338.18	282.729	-0.146043	0.34226
ENSG00000160886.13	69.1852	-0.146121	0.222087
ENSG00000164944.11	1259.6	-0.146174	0.943111
ENSG00000083642.18	532.057	-0.146215	0.385778
ENSG00000230797.2	44.2115	-0.146263	0.180699
ENSG00000154380.17	2677.11	-0.146343	0.616852
ENSG00000260233.3	13.6766	-0.146348	0.0800994
ENSG00000180694.13	660.123	-0.14645	0.509375
ENSG00000105617.3	136.987	-0.146529	0.332337
ENSG00000164199.15	6.37386	-0.146581	0.0510862
ENSG00000260329.1	9.81725	-0.146683	0.0764498
ENSG00000107165.12	15.6586	-0.146696	0.0955766
ENSG00000141505.11	69.521	-0.146743	0.227262
ENSG00000236824.1	83.6676	-0.146749	0.213512
ENSG00000144724.18	1354.47	-0.14678	0.942317
ENSG00000196839.12	372.236	-0.146799	0.541753
ENSG00000160049.11	1249.29	-0.146815	0.854629
ENSG00000165832.5	402.843	-0.14694	0.591952
ENSG00000027001.9	308.178	-0.146953	0.334097
ENSG00000149187.17	2168.8	-0.147009	0.815743
ENSG00000198060.9	1129.36	-0.147047	0.686821
ENSG00000125122.14	36.8971	-0.147094	0.148617
ENSG00000253347.1	2.53942	-0.147155	0.0320749
ENSG00000051596.9	399.876	-0.1472	0.478823
ENSG00000277782.1	17.4693	-0.147238	0.104637
ENSG00000075218.18	533.902	-0.147256	0.407825
ENSG00000138772.12	904.041	-0.14726	0.57236
ENSG00000243243.5	37.7304	-0.147315	0.156427
ENSG00000171817.16	12.2011	-0.147319	0.0620214
ENSG00000169129.14	77.8627	-0.147332	0.208427
ENSG00000210196.2	182.994	-0.147432	0.256076
ENSG00000279686.1	17.902	-0.147436	0.0697869
ENSG00000177706.8	1120.99	-0.147525	0.294482
ENSG00000196329.11	655.631	-0.147572	0.29982
ENSG00000156140.8	77.9911	-0.147662	0.216049
ENSG00000230650.1	3.68322	-0.147699	0.0520184
ENSG00000120451.10	1595.91	-0.147717	0.758774
ENSG00000280078.1	9.77234	-0.147792	0.082179
ENSG00000164318.17	30.9897	-0.147824	0.1403
ENSG00000144815.14	706.551	-0.147868	0.691212
ENSG00000179348.11	1107.64	-0.147875	0.562758
ENSG00000162620.15	3.70205	-0.147908	0.0516544
ENSG00000076770.14	51.164	-0.147925	0.184748
ENSG00000227733.9	32.2719	-0.147929	0.137753
ENSG00000225217.1	0.897973	-0.147944	0.019512
ENSG00000154743.17	148.278	-0.147995	0.320964
ENSG00000142794.18	112.22	-0.148017	0.277863
ENSG00000276672.1	16.7492	-0.14802	0.094834
ENSG00000169189.16	391.919	-0.148023	0.42782
ENSG00000229152.2	59.7292	-0.148038	0.155085
ENSG00000269416.5	3.07047	-0.148043	0.0409674
ENSG00000231205.11	14.0722	-0.148163	0.0866629
ENSG00000165138.17	574.138	-0.148164	0.480596
ENSG00000247271.6	62.1257	-0.148188	0.18901
ENSG00000233799.1	2.85333	-0.148241	0.0339154
ENSG00000160392.13	297.342	-0.148259	0.438469
ENSG00000267120.3	6.81968	-0.148337	0.0622471
ENSG00000186792.16	142.405	-0.148409	0.277313
ENSG00000241322.8	9.58452	-0.148507	0.0604686
ENSG00000130413.15	20.2348	-0.148529	0.102541
ENSG00000156795.6	98.7412	-0.148559	0.266523
ENSG00000163597.14	1569.58	-0.148736	0.657309
ENSG00000102158.19	2098.62	-0.148754	0.891963
ENSG00000122483.17	117.928	-0.148762	0.18873
ENSG00000113273.15	1384.5	-0.148782	0.68485
ENSG00000180764.13	2.66342	-0.148795	0.0307745
ENSG00000145244.11	22.2274	-0.148805	0.0818838
ENSG00000249846.6	10.3057	-0.148856	0.0840529
ENSG00000059377.15	121.542	-0.148863	0.31897
ENSG00000033627.14	1058.5	-0.148896	0.471983
ENSG00000164483.16	28.941	-0.148901	0.126854
ENSG00000241945.7	553.702	-0.14898	0.370651
ENSG00000224515.1	1.56695	-0.149136	0.0306335
ENSG00000069020.18	2310.82	-0.149136	0.621292
ENSG00000111725.10	453.905	-0.149151	0.551652
ENSG00000271614.1	16.4634	-0.149182	0.105114
ENSG00000124209.3	909.425	-0.149258	0.80066
ENSG00000271646.1	12.6662	-0.149292	0.0846994
ENSG00000172215.5	6.53867	-0.149434	0.0558652
ENSG00000104885.17	1454.37	-0.149557	0.32592
ENSG00000267040.6	27.467	-0.149561	0.114939
ENSG00000186340.14	1004.32	-0.149579	0.473042
ENSG00000105771.13	674.677	-0.14977	0.563815
ENSG00000259768.5	30.418	-0.149797	0.138607
ENSG00000189337.15	289.028	-0.149807	0.400413
ENSG00000166348.17	290.858	-0.149815	0.284833
ENSG00000232160.6	22.463	-0.149932	0.120472
ENSG00000269825.1	53.0351	-0.149989	0.192873
ENSG00000183486.12	25.333	-0.150051	0.103074
ENSG00000081051.7	10.7979	-0.150182	0.0806764
ENSG00000102312.20	292.159	-0.150207	0.467576
ENSG00000279649.1	55.7106	-0.150379	0.193328
ENSG00000261623.1	4.90663	-0.150446	0.0558076
ENSG00000234231.3	162.931	-0.150495	0.321475
ENSG00000258515.1	13.0597	-0.150514	0.0894003
ENSG00000175906.4	98.0828	-0.150541	0.278039
ENSG00000163110.14	4893.77	-0.150582	1.04718
ENSG00000100296.13	790.186	-0.150668	0.60531
ENSG00000196277.15	0.54035	-0.150781	0.0163277
ENSG00000146426.17	240.929	-0.150797	0.23349
ENSG00000260549.1	386.968	-0.15082	0.596638
ENSG00000226864.1	11.2366	-0.150964	0.0798104
ENSG00000189079.15	330.246	-0.151122	0.601948
ENSG00000261659.2	24.6422	-0.151164	0.135272
ENSG00000248174.5	0.686616	-0.151174	0.0186997
ENSG00000104635.13	1476.16	-0.151214	1.09337
ENSG00000253165.1	0.764976	-0.151318	0.0209909
ENSG00000151952.14	56.4945	-0.151352	0.141758
ENSG00000172819.16	695.244	-0.151365	0.37243
ENSG00000249898.7	16.912	-0.151391	0.107717
ENSG00000210127.1	57.2652	-0.151508	0.0992985
ENSG00000228495.1	1007.59	-0.151578	0.709451
ENSG00000117543.19	272.46	-0.151641	0.419685
ENSG00000075884.12	3.8667	-0.15166	0.0398717
ENSG00000141664.9	560.833	-0.151683	0.453178
ENSG00000232043.1	8.07511	-0.151712	0.0701625
ENSG00000050438.16	181.615	-0.151753	0.222899
ENSG00000239887.4	216.075	-0.15182	0.344906
ENSG00000226087.1	1.93481	-0.151966	0.0350875
ENSG00000093134.13	15.2374	-0.152086	0.0864562
ENSG00000117222.13	429.774	-0.152109	0.567224
ENSG00000115421.12	294.409	-0.15214	0.525119
ENSG00000111788.10	62.001	-0.152175	0.199214
ENSG00000171451.13	603.87	-0.152179	0.549073
ENSG00000143799.12	2561.3	-0.152218	1.02281
ENSG00000142961.14	179.134	-0.152221	0.325395
ENSG00000147099.19	206.803	-0.152318	0.342007
ENSG00000280434.1	42.5058	-0.152323	0.174404
ENSG00000269918.1	24.6805	-0.152357	0.118997
ENSG00000246228.6	17.1717	-0.152359	0.100912
ENSG00000267607.1	3.01119	-0.152405	0.0405907
ENSG00000270813.2	1.55951	-0.152416	0.0264122
ENSG00000060749.14	753.423	-0.152459	0.610506
ENSG00000180917.16	529.407	-0.152472	0.584459
ENSG00000214029.4	74.1134	-0.152478	0.221346
ENSG00000170873.18	1105.14	-0.152481	0.84876
ENSG00000082146.12	502.823	-0.152498	0.452555
ENSG00000204410.14	192.879	-0.152524	0.237422
ENSG00000163214.20	561.624	-0.152572	0.633898
ENSG00000009780.15	115.317	-0.152589	0.309487
ENSG00000196209.12	16.1433	-0.152735	0.0901413
ENSG00000186842.4	7.10249	-0.152787	0.0652105
ENSG00000161681.15	138.071	-0.15281	0.347459
ENSG00000150630.3	771.7	-0.152857	0.391055
ENSG00000115568.15	600.253	-0.152877	0.73721
ENSG00000233608.3	27.6249	-0.152967	0.137126
ENSG00000168397.16	1292.34	-0.153083	0.914379
ENSG00000176055.9	213.126	-0.153155	0.406497
ENSG00000235552.4	8.13526	-0.153199	0.0763054
ENSG00000162377.5	561.343	-0.153237	0.590577
ENSG00000073111.13	743.236	-0.153304	0.752276
ENSG00000272720.1	17.2352	-0.153387	0.112298
ENSG00000065268.10	826.554	-0.1534	0.704109
ENSG00000170162.13	2.81131	-0.153413	0.0434016
ENSG00000096654.15	106.418	-0.153432	0.295459
ENSG00000221944.4	104.15	-0.153518	0.31635
ENSG00000137077.7	0.498405	-0.153536	0.0134896
ENSG00000125864.11	64.1407	-0.153538	0.207644
ENSG00000100228.12	83.5224	-0.153546	0.195974
ENSG00000130055.13	8.23099	-0.153581	0.0718329
ENSG00000164144.14	508.292	-0.153601	0.461783
ENSG00000127080.9	619.495	-0.153632	0.156674
ENSG00000143367.15	294.763	-0.153712	0.33198
ENSG00000090612.20	292.14	-0.153713	0.402154
ENSG00000187229.3	22.9921	-0.153777	0.125452
ENSG00000141682.11	382.9	-0.153803	0.571058
ENSG00000165188.13	0.22655	-0.153847	0.0132815
ENSG00000214425.6	191.388	-0.153945	0.398867
ENSG00000144749.13	409.129	-0.153962	0.366432
ENSG00000246089.3	49.3022	-0.153983	0.196553
ENSG00000236581.8	3.36749	-0.154057	0.0478999
ENSG00000138162.18	640.682	-0.154088	0.604224
ENSG00000267559.5	7.32228	-0.154126	0.064714
ENSG00000182632.14	0.765191	-0.154128	0.0213935
ENSG00000257704.3	201.673	-0.154136	0.426744
ENSG00000169213.6	1915.66	-0.154161	0.727096
ENSG00000261654.1	39.142	-0.154246	0.175297
ENSG00000254615.2	62.8542	-0.154256	0.192289
ENSG00000233251.7	185.942	-0.154278	0.405708
ENSG00000223546.6	34.3538	-0.154283	0.15534
ENSG00000108947.4	11.781	-0.1543	0.0885415
ENSG00000240058.3	1.27723	-0.154342	0.028696
ENSG00000213793.4	3.02778	-0.154367	0.0465286
ENSG00000197841.14	108.601	-0.154395	0.253597
ENSG00000170345.9	80.6507	-0.154405	0.152758
ENSG00000135604.9	123.686	-0.154452	0.268571
ENSG00000198826.10	706.566	-0.154539	0.405377
ENSG00000251994.1	5.6994	-0.154551	0.0649105
ENSG00000182247.9	335.192	-0.154617	0.512156
ENSG00000120458.10	211.243	-0.154646	0.359599
ENSG00000120539.14	237.326	-0.154672	0.476064
ENSG00000278918.1	23.6687	-0.154694	0.120088
ENSG00000136936.10	175.013	-0.154708	0.350869
ENSG00000264222.1	4.51891	-0.15478	0.0565533
ENSG00000204366.3	58.2002	-0.154835	0.201982
ENSG00000149196.15	396.309	-0.154847	0.658192
ENSG00000068383.18	849.765	-0.154884	0.401168
ENSG00000026652.13	274.697	-0.154886	0.406499
ENSG00000093144.18	710.121	-0.154891	0.833622
ENSG00000271127.1	44.7283	-0.154932	0.151962
ENSG00000214160.9	697.488	-0.154945	0.720853
ENSG00000212978.6	180.232	-0.154951	0.366469
ENSG00000168878.16	1.82277	-0.154959	0.0303948
ENSG00000280200.1	0.450589	-0.155057	0.0134221
ENSG00000251493.3	188.432	-0.155076	0.310876
ENSG00000140961.12	385.215	-0.15517	0.49479
ENSG00000253854.1	4.83592	-0.155211	0.0582497
ENSG00000141052.17	23.361	-0.15528	0.106381
ENSG00000135480.14	18508.4	-0.155408	0.782002
ENSG00000125827.8	811.87	-0.155468	0.586947
ENSG00000163637.11	128.397	-0.155551	0.170409
ENSG00000256073.3	38.3402	-0.155566	0.163212
ENSG00000231307.1	0.872386	-0.155615	0.0223759
ENSG00000162706.12	102.953	-0.155705	0.277588
ENSG00000233822.4	29.5197	-0.155772	0.110962
ENSG00000137947.11	245.82	-0.155799	0.458938
ENSG00000157617.16	732.164	-0.155834	0.319774
ENSG00000099995.18	2304.8	-0.155838	0.577799
ENSG00000069011.15	50.923	-0.156003	0.188937
ENSG00000135698.9	412.245	-0.156007	0.578578
ENSG00000232650.5	0.436302	-0.156167	0.0137391
ENSG00000223537.2	0.464226	-0.15619	0.0137746
ENSG00000270885.1	89.5091	-0.156205	0.225259
ENSG00000173846.12	995.359	-0.156294	0.451463
ENSG00000188038.7	2.87362	-0.156322	0.045618
ENSG00000123342.15	169.069	-0.156387	0.314173
ENSG00000137218.10	80.2363	-0.156397	0.252871
ENSG00000273002.1	7.22193	-0.156416	0.0669344
ENSG00000113356.10	519.769	-0.156592	0.483434
ENSG00000085644.13	292.061	-0.156704	0.486214
ENSG00000210194.1	85.3697	-0.156779	0.118126
ENSG00000131389.16	1437.34	-0.15691	0.373707
ENSG00000234456.7	380.282	-0.15693	0.609227
ENSG00000243147.7	406.992	-0.156981	0.609383
ENSG00000198416.9	14.017	-0.15704	0.0959528
ENSG00000229656.6	25.7653	-0.157291	0.138053
ENSG00000271659.1	0.510153	-0.157334	0.0145001
ENSG00000198169.8	239.771	-0.157345	0.414427
ENSG00000091127.13	498.61	-0.157419	0.535571
ENSG00000181788.3	393.936	-0.157473	0.597536
ENSG00000157111.12	278.439	-0.157669	0.492217
ENSG00000183475.12	329.406	-0.157691	0.55263
ENSG00000173214.5	119.628	-0.157789	0.332327
ENSG00000083635.7	192.995	-0.157828	0.451952
ENSG00000148943.11	459.781	-0.157963	0.631318
ENSG00000123454.10	12.2985	-0.158036	0.0657378
ENSG00000130227.16	1606.84	-0.158102	0.835947
ENSG00000134330.18	372.001	-0.158183	0.527406
ENSG00000163975.11	164.624	-0.1582	0.254422
ENSG00000182628.12	575.3	-0.158281	0.651043
ENSG00000255568.3	3.4155	-0.158401	0.0437512
ENSG00000122912.14	319.285	-0.158404	0.34098
ENSG00000116663.10	92.7242	-0.158412	0.249236
ENSG00000166889.13	834.45	-0.158453	0.69106
ENSG00000163376.11	77.1774	-0.158484	0.163179
ENSG00000272071.1	1.35075	-0.158487	0.0293726
ENSG00000105649.9	58.783	-0.158488	0.223988
ENSG00000272507.1	0.519162	-0.158628	0.0146577
ENSG00000248641.1	1.63789	-0.158637	0.0282581
ENSG00000151466.11	216.115	-0.158652	0.455094
ENSG00000280587.1	6.63901	-0.158701	0.0702381
ENSG00000162688.15	450.839	-0.158703	0.513494
ENSG00000270136.5	86.8381	-0.158705	0.189049
ENSG00000177888.7	232.675	-0.158747	0.442433
ENSG00000259598.1	0.611084	-0.158754	0.0175612
ENSG00000272779.1	236.812	-0.158799	0.49054
ENSG00000099999.14	481.968	-0.158855	0.490343
ENSG00000105711.10	265.015	-0.158886	0.346351
ENSG00000278637.1	0.798925	-0.158994	0.0216482
ENSG00000112208.11	422.749	-0.159015	0.475398
ENSG00000224687.1	40.5111	-0.159018	0.183759
ENSG00000275464.3	647.381	-0.159019	0.513319
ENSG00000235501.5	45.6315	-0.159113	0.197272
ENSG00000213694.3	1600.98	-0.159125	0.822549
ENSG00000239653.1	11.457	-0.159279	0.0847605
ENSG00000275004.3	74.0619	-0.159558	0.239364
ENSG00000234614.1	9.7495	-0.159612	0.0807668
ENSG00000134830.5	13.775	-0.159619	0.100302
ENSG00000225383.7	153.494	-0.159636	0.310034
ENSG00000152467.9	5.236	-0.159706	0.0541106
ENSG00000114737.15	34.9661	-0.159707	0.164586
ENSG00000230148.8	33.4255	-0.159709	0.156563
ENSG00000153989.7	1268.5	-0.159839	0.951551
ENSG00000111341.9	761.438	-0.159841	0.630543
ENSG00000163510.13	329.055	-0.160011	0.554391
ENSG00000018280.16	7.21728	-0.160137	0.0602523
ENSG00000237181.1	26.0409	-0.160182	0.141691
ENSG00000144026.11	151.676	-0.160186	0.365516
ENSG00000146587.17	263.998	-0.160194	0.488647
ENSG00000135482.6	164.448	-0.16023	0.25371
ENSG00000163132.6	174.335	-0.16024	0.371617
ENSG00000271795.1	6.22931	-0.160376	0.0673306
ENSG00000174579.3	376.876	-0.160396	0.339985
ENSG00000247627.2	56.7586	-0.160445	0.182749
ENSG00000258559.2	32.6544	-0.160529	0.136105
ENSG00000078114.18	46.5898	-0.160531	0.134893
ENSG00000029153.14	916.815	-0.160589	0.864194
ENSG00000137310.11	538.681	-0.160653	0.739919
ENSG00000081377.16	184.685	-0.160655	0.401425
ENSG00000102710.19	1007.75	-0.160728	0.84025
ENSG00000135740.16	149.161	-0.160745	0.243411
ENSG00000102096.9	127.01	-0.16076	0.268405
ENSG00000260236.1	14.4887	-0.161088	0.0970927
ENSG00000176920.11	14.2843	-0.161179	0.0970475
ENSG00000164220.6	302.27	-0.161208	0.385422
ENSG00000247934.4	11.9077	-0.161251	0.0941714
ENSG00000143756.11	1028.06	-0.161311	0.937047
ENSG00000155307.17	91.3173	-0.16153	0.209711
ENSG00000133704.9	1065.96	-0.161581	0.813472
ENSG00000213920.8	58.9792	-0.161668	0.206002
ENSG00000054523.17	1897.75	-0.161687	1.06244
ENSG00000277161.1	230.775	-0.161778	0.513322
ENSG00000258924.4	24.8437	-0.161815	0.0983483
ENSG00000276259.1	3.22727	-0.161818	0.0379526
ENSG00000267302.5	13.2169	-0.161872	0.0961226
ENSG00000204179.10	17.1487	-0.161979	0.106402
ENSG00000178385.13	77.4513	-0.161997	0.239563
ENSG00000253372.5	4.18402	-0.162077	0.0512491
ENSG00000273987.1	0.792999	-0.162126	0.0218915
ENSG00000160325.14	118.803	-0.162188	0.294716
ENSG00000178966.15	190.259	-0.162238	0.399574
ENSG00000260628.5	17.1756	-0.162288	0.090658
ENSG00000077463.14	494.576	-0.162305	0.514885
ENSG00000265539.1	1.05301	-0.162315	0.0254746
ENSG00000267203.1	0.654838	-0.162328	0.0220891
ENSG00000180008.8	881.574	-0.162372	0.656547
ENSG00000145439.11	326.799	-0.162385	0.426944
ENSG00000152147.10	167.378	-0.162496	0.337061
ENSG00000269242.1	27.6163	-0.162496	0.127431
ENSG00000132002.7	1648.85	-0.162586	0.851269
ENSG00000270392.2	113.81	-0.162645	0.291861
ENSG00000161664.6	29.3386	-0.162716	0.143472
ENSG00000138018.17	567.897	-0.162736	0.397439
ENSG00000267520.2	57.2662	-0.162811	0.193214
ENSG00000133641.17	342.68	-0.162915	0.408383
ENSG00000258943.1	17.101	-0.162974	0.0910973
ENSG00000121864.9	408.157	-0.163144	0.663251
ENSG00000117691.9	191.88	-0.163294	0.402093
ENSG00000118946.11	353.243	-0.163383	0.375591
ENSG00000258643.5	127.212	-0.163466	0.279234
ENSG00000143322.19	3063.97	-0.16354	0.761054
ENSG00000117971.11	1.6487	-0.163542	0.0338031
ENSG00000115602.16	13769.2	-0.163719	0.635774
ENSG00000185728.16	1682.15	-0.163754	0.80087
ENSG00000267240.1	0.652697	-0.163758	0.020612
ENSG00000153094.21	79.9666	-0.163868	0.226476
ENSG00000066427.21	309.276	-0.163921	0.404422
ENSG00000151414.14	2020.09	-0.163932	0.755931
ENSG00000204822.6	399.914	-0.163956	0.629014
ENSG00000162777.16	7.07064	-0.164049	0.0777666
ENSG00000023287.12	986.764	-0.164219	0.660191
ENSG00000205485.13	70.385	-0.164322	0.21218
ENSG00000184903.9	85.2499	-0.164343	0.262753
ENSG00000182585.9	17.4525	-0.164348	0.100772
ENSG00000215159.3	1.23397	-0.164399	0.0272884
ENSG00000182310.12	141.164	-0.164448	0.369471
ENSG00000280798.1	103.814	-0.164503	0.297533
ENSG00000249572.1	11.3139	-0.164789	0.0919952
ENSG00000131323.14	1256.11	-0.16479	0.800858
ENSG00000152422.15	131.406	-0.164944	0.319771
ENSG00000246731.2	3.10185	-0.164974	0.0432176
ENSG00000149548.14	74.849	-0.164979	0.250286
ENSG00000279738.1	45.5543	-0.165034	0.202175
ENSG00000274008.1	5.93191	-0.1651	0.066868
ENSG00000187243.16	314.495	-0.16512	0.242713
ENSG00000070808.15	4.01923	-0.165151	0.0488175
ENSG00000127472.10	8.59858	-0.165167	0.0858919
ENSG00000126775.8	353.033	-0.165277	0.5788
ENSG00000261438.1	3.73791	-0.165313	0.0552398
ENSG00000151503.12	897.646	-0.165326	0.797163
ENSG00000234715.1	2.33821	-0.165375	0.0424984
ENSG00000134250.17	1519.15	-0.165383	0.670368
ENSG00000198162.12	1330.66	-0.165508	0.9142
ENSG00000144597.13	683.143	-0.165585	0.746611
ENSG00000280305.1	4.25264	-0.165608	0.0586126
ENSG00000264187.1	38.6283	-0.165636	0.168582
ENSG00000165525.17	1150.9	-0.165699	0.867066
ENSG00000154957.13	133.737	-0.165714	0.387554
ENSG00000184371.13	938.745	-0.165767	0.584833
ENSG00000066933.15	435.049	-0.165836	0.738325
ENSG00000268093.1	6.38258	-0.165866	0.0604897
ENSG00000105855.9	201.533	-0.165948	0.388875
ENSG00000277721.1	1.41158	-0.165978	0.030702
ENSG00000136238.17	5968.39	-0.165992	1.78552
ENSG00000116703.13	0.895555	-0.166046	0.0254786
ENSG00000182378.13	134.819	-0.166352	0.384634
ENSGR0000182378.13	134.819	-0.166352	0.384634
ENSG00000125675.17	2.3151	-0.16636	0.0331973
ENSG00000154153.13	1.4156	-0.166484	0.0280537
ENSG00000149090.11	137.288	-0.166489	0.384731
ENSG00000273004.1	4.62281	-0.166534	0.0617671
ENSG00000264308.1	20.6803	-0.166549	0.11981
ENSG00000085563.14	508.017	-0.166567	0.492341
ENSG00000267216.1	60.3445	-0.166584	0.208959
ENSG00000135164.18	860.036	-0.166594	0.458181
ENSG00000162825.16	254.178	-0.166624	0.378219
ENSG00000065526.10	1606.98	-0.16663	0.415413
ENSG00000260992.1	4.69517	-0.16664	0.0543788
ENSG00000132781.17	146.198	-0.166663	0.272155
ENSG00000170145.4	726.367	-0.166696	0.559243
ENSG00000104899.5	68.7661	-0.166702	0.219507
ENSG00000181929.11	600.614	-0.166801	0.89035
ENSG00000230839.1	2.07526	-0.166882	0.0403646
ENSG00000267565.1	2.43321	-0.166922	0.0471946
ENSG00000204217.12	3574.86	-0.166954	0.617924
ENSG00000086619.13	101.932	-0.167083	0.333544
ENSG00000237515.7	17.3119	-0.167163	0.107598
ENSG00000277149.4	15.9557	-0.167175	0.100799
ENSG00000273709.1	0.211775	-0.167178	0.0144814
ENSG00000274062.1	0.211775	-0.167178	0.0144814
ENSG00000274432.1	0.211775	-0.167178	0.0144814
ENSG00000274585.1	0.211775	-0.167178	0.0144814
ENSG00000274862.1	0.211775	-0.167178	0.0144814
ENSG00000275219.1	0.211775	-0.167178	0.0144814
ENSG00000275616.1	0.211775	-0.167178	0.0144814
ENSG00000276596.1	0.211775	-0.167178	0.0144814
ENSG00000277903.1	0.211775	-0.167178	0.0144814
ENSG00000278048.1	0.211775	-0.167178	0.0144814
ENSG00000278591.1	0.211775	-0.167178	0.0144814
ENSG00000258150.5	1.09095	-0.167205	0.024079
ENSG00000197763.12	156.448	-0.167233	0.444209
ENSG00000196132.11	0.689883	-0.167354	0.0189826
ENSG00000278192.1	1.82959	-0.167425	0.0330515
ENSG00000170677.5	398.23	-0.167431	0.670357
ENSG00000236901.4	19.549	-0.167507	0.120964
ENSG00000005436.13	326.255	-0.167551	0.591387
ENSG00000272936.1	2.29656	-0.167623	0.0335837
ENSG00000267724.1	2.15153	-0.167704	0.0302558
ENSG00000056736.9	26.2883	-0.167722	0.144779
ENSG00000116711.9	1096.16	-0.167744	0.138207
ENSG00000166402.8	120.995	-0.167779	0.370069
ENSG00000100815.12	929.075	-0.167807	0.55107
ENSG00000164695.4	15.6574	-0.167828	0.117858
ENSG00000266385.1	6.43853	-0.167858	0.0729345
ENSG00000182791.4	6.72031	-0.167873	0.0738499
ENSG00000225778.5	3.12021	-0.168017	0.0392901
ENSG00000109756.8	1429.24	-0.168023	0.961903
ENSG00000116017.10	412.974	-0.168048	0.537737
ENSG00000188321.13	114.597	-0.168081	0.295145
ENSG00000259332.3	6.61574	-0.168199	0.0501728
ENSG00000166352.15	111.598	-0.168325	0.306984
ENSG00000165898.13	205.528	-0.168356	0.48964
ENSG00000261786.1	1.19614	-0.168379	0.0241685
ENSG00000158850.14	811.842	-0.168439	0.795892
ENSG00000235499.1	7.77831	-0.168495	0.0685197
ENSG00000100731.15	966.448	-0.168553	0.591097
ENSG00000124370.10	57.4132	-0.168669	0.236845
ENSG00000157106.16	1733.33	-0.168682	0.49004
ENSG00000153237.17	10.4281	-0.168779	0.0822543
ENSG00000078098.13	1424.78	-0.168815	0.787553
ENSG00000111875.7	450.799	-0.168847	0.53194
ENSG00000275437.1	14.6884	-0.168909	0.113254
ENSG00000151150.20	183.866	-0.168937	0.340372
ENSG00000123154.11	165.401	-0.168939	0.426056
ENSG00000177191.2	41.11	-0.168941	0.166218
ENSG00000066230.10	77.722	-0.169009	0.225216
ENSG00000003989.16	361.76	-0.169023	0.282996
ENSG00000206562.11	139.085	-0.16913	0.296245
ENSG00000103932.11	805.751	-0.169165	0.488966
ENSG00000269845.1	1.41027	-0.16919	0.0331832
ENSG00000149256.14	11.0453	-0.169225	0.0588667
ENSG00000148773.12	1590.11	-0.169245	0.398417
ENSG00000132793.11	228.529	-0.169249	0.245814
ENSG00000227775.3	57.6562	-0.169298	0.215239
ENSG00000123485.11	409.393	-0.169318	0.357923
ENSG00000162438.11	5.53729	-0.169368	0.0512543
ENSG00000149201.9	97.4903	-0.169487	0.202227
ENSG00000168228.14	176.997	-0.16952	0.427766
ENSG00000164023.14	917.915	-0.169531	0.900592
ENSG00000100842.12	90.5657	-0.169549	0.281715
ENSG00000090470.14	400.069	-0.169575	0.712943
ENSG00000254352.1	1.64975	-0.169617	0.0379083
ENSG00000090905.17	1763.72	-0.169683	0.996743
ENSG00000103253.17	239.405	-0.169749	0.439128
ENSG00000164037.16	13.1987	-0.169826	0.100336
ENSG00000182636.5	105.97	-0.16998	0.330337
ENSG00000230267.7	36.9211	-0.170001	0.181882
ENSG00000068305.17	1007.19	-0.170024	0.583619
ENSG00000175471.19	2512.42	-0.170054	1.14644
ENSG00000250318.1	25.3556	-0.170111	0.156218
ENSG00000146242.8	202.498	-0.170247	0.452216
ENSG00000269148.1	3.11518	-0.170385	0.0455956
ENSG00000157837.15	705.811	-0.170585	0.655076
ENSG00000075336.11	439.309	-0.170608	0.441303
ENSG00000160318.6	4.34609	-0.170649	0.058969
ENSG00000114126.17	374.196	-0.170669	0.539616
ENSG00000224597.9	886.964	-0.17073	1.12952
ENSG00000142279.12	760.335	-0.170794	0.596557
ENSG00000012963.13	626.706	-0.170915	0.573088
ENSG00000055955.15	5.79166	-0.170925	0.0631734
ENSG00000249768.2	0.72444	-0.171046	0.019612
ENSG00000226167.1	19.8831	-0.171154	0.11867
ENSG00000218336.7	673.52	-0.17119	0.497306
ENSG00000203797.9	12.1275	-0.171255	0.0966391
ENSG00000100147.13	66.56	-0.171271	0.261558
ENSG00000135144.7	7.97286	-0.171332	0.0697331
ENSG00000269303.1	1.04798	-0.171337	0.0259912
ENSG00000079102.16	212.005	-0.171374	0.214013
ENSG00000048052.21	684.355	-0.171452	0.332313
ENSG00000153201.15	2751.13	-0.171482	0.625404
ENSG00000172935.8	39.0562	-0.171643	0.188954
ENSG00000213435.3	3.46202	-0.171654	0.0551233
ENSG00000204172.12	103.739	-0.171695	0.347375
ENSG00000196367.12	1600.85	-0.171702	0.651144
ENSG00000156374.14	204.33	-0.171753	0.437443
ENSG00000240449.1	9.99767	-0.171769	0.0849866
ENSG00000189046.10	109.863	-0.171854	0.368498
ENSG00000247903.1	88.106	-0.171929	0.30631
ENSG00000040199.18	302.631	-0.172001	0.379257
ENSG00000237807.3	44.9514	-0.172009	0.206127
ENSG00000238271.2	18.5663	-0.172186	0.100372
ENSG00000232480.1	87.9471	-0.17221	0.31222
ENSG00000149016.15	408.339	-0.172225	0.621143
ENSG00000254842.6	3.38593	-0.172244	0.0478551
ENSG00000162931.11	9.4732	-0.17231	0.0891643
ENSG00000224307.1	1.86085	-0.172396	0.034588
ENSG00000188933.14	33.4626	-0.172435	0.180368
ENSG00000278733.1	0.438884	-0.172448	0.0171409
ENSG00000101639.18	546.07	-0.172551	0.540396
ENSG00000171522.5	584.325	-0.172561	0.72072
ENSG00000227124.8	35.4671	-0.172576	0.180642
ENSG00000231336.1	2.6963	-0.172668	0.0520715
ENSG00000272175.1	1.58815	-0.172694	0.030602
ENSG00000254231.1	6.27959	-0.172705	0.0757699
ENSG00000237126.8	9.8424	-0.172777	0.0844784
ENSG00000125898.12	170.383	-0.172872	0.325819
ENSG00000103121.8	437.916	-0.1729	0.560321
ENSG00000100461.17	855.299	-0.172906	0.830457
ENSG00000263766.5	7.82812	-0.172942	0.0800291
ENSG00000060642.10	137.598	-0.173161	0.380418
ENSG00000216863.9	0.724365	-0.173187	0.0178278
ENSG00000154319.14	294.433	-0.173206	0.423817
ENSG00000136709.11	1380.14	-0.17321	0.839369
ENSG00000105419.17	49.2855	-0.173241	0.236239
ENSG00000272505.1	3.65034	-0.173245	0.0508465
ENSG00000163833.7	1.80068	-0.173321	0.0392859
ENSG00000189369.8	183.189	-0.173336	0.48285
ENSG00000101166.15	782.328	-0.173421	0.710729
ENSG00000056586.15	1548.36	-0.173433	1.0759
ENSG00000225177.5	61.965	-0.173516	0.219644
ENSG00000172738.11	110.923	-0.173587	0.262463
ENSG00000214279.12	13.6489	-0.173602	0.0882962
ENSG00000234377.7	3.81052	-0.173615	0.0406151
ENSG00000080298.15	142.586	-0.17364	0.345607
ENSG00000101574.14	174.51	-0.173654	0.408112
ENSG00000172292.14	919.661	-0.173685	0.51968
ENSG00000204767.3	587.552	-0.173699	0.429611
ENSG00000185920.15	102.773	-0.173827	0.246231
ENSG00000261801.5	130.202	-0.173861	0.355932
ENSG00000165895.17	189.68	-0.173893	0.39784
ENSG00000156113.20	119.583	-0.173896	0.287597
ENSG00000164663.13	187.39	-0.173928	0.316415
ENSG00000212378.1	12.046	-0.173966	0.101491
ENSG00000227329.2	0.758502	-0.174045	0.0258493
ENSG00000283078.1	3.33229	-0.174082	0.0550634
ENSG00000225595.2	0.554731	-0.174176	0.0163747
ENSG00000149313.10	1012.05	-0.174234	0.869124
ENSG00000133997.11	279.446	-0.174318	0.592689
ENSG00000237004.3	12.4864	-0.174349	0.104175
ENSG00000119004.14	413.815	-0.174351	0.515538
ENSG00000168016.13	235.3	-0.174535	0.406796
ENSG00000139597.17	15.6889	-0.174583	0.117565
ENSG00000147118.10	89.1665	-0.174641	0.334102
ENSG00000125968.8	2464.95	-0.174651	0.168547
ENSG00000253910.2	58.4153	-0.174654	0.191074
ENSG00000078018.19	466.568	-0.174706	0.34117
ENSG00000171724.2	58.3799	-0.174781	0.239904
ENSG00000164674.15	171.912	-0.174996	0.447614
ENSG00000279047.3	0.357201	-0.175026	0.0151543
ENSG00000112983.17	812.815	-0.175137	0.612519
ENSG00000166922.8	107.202	-0.17522	0.292438
ENSG00000172331.11	350.057	-0.175223	0.550926
ENSG00000101452.14	220.895	-0.175237	0.461686
ENSG00000251247.9	43.1938	-0.175241	0.200476
ENSG00000227741.1	36.6476	-0.175314	0.192837
ENSG00000172476.3	20.9812	-0.175527	0.144952
ENSG00000110723.11	9.18397	-0.175581	0.0770322
ENSG00000164506.14	636.845	-0.175705	0.843306
ENSG00000111912.19	1069.86	-0.175712	1.14969
ENSG00000155760.2	68.4601	-0.175716	0.289921
ENSG00000261732.1	44.2922	-0.175723	0.1839
ENSG00000178821.12	6.63499	-0.17575	0.0727837
ENSG00000120370.12	137.466	-0.175753	0.37522
ENSG00000225655.5	3.98411	-0.175759	0.0643806
ENSG00000143473.11	12.8807	-0.175892	0.0939343
ENSG00000147789.15	224.804	-0.175909	0.461414
ENSG00000255372.1	0.465428	-0.175922	0.0155594
ENSG00000220848.4	23.4349	-0.17598	0.124421
ENSG00000140092.14	26.5493	-0.175985	0.172643
ENSG00000198862.13	746.219	-0.175993	0.782247
ENSG00000123965.13	1.85572	-0.176005	0.0399704
ENSG00000237310.1	8.53613	-0.176033	0.0907614
ENSG00000173226.16	207.69	-0.176204	0.476959
ENSG00000092969.11	2156.57	-0.176242	0.590718
ENSG00000186265.9	0.675253	-0.17626	0.017775
ENSG00000253404.1	0.437413	-0.176276	0.0155409
ENSG00000247373.3	43.8632	-0.176342	0.224757
ENSG00000279088.1	74.7588	-0.176357	0.256708
ENSG00000161544.9	195.554	-0.176423	0.398652
ENSG00000248275.1	45.9224	-0.17647	0.207656
ENSG00000264769.1	17.2565	-0.176509	0.127191
ENSG00000153574.8	451.178	-0.176509	0.737125
ENSG00000274092.1	38.9389	-0.176593	0.180457
ENSG00000120688.8	361.235	-0.176627	0.721623
ENSG00000006576.16	610.242	-0.176652	0.514445
ENSG00000125384.6	164.101	-0.176666	0.290495
ENSG00000236673.5	6.65633	-0.176677	0.0822135
ENSG00000003147.17	338.837	-0.176743	0.410536
ENSG00000119328.11	269.326	-0.176757	0.552175
ENSG00000109625.18	158.387	-0.176768	0.31647
ENSG00000178184.15	106.51	-0.176784	0.26407
ENSG00000225190.8	1252.17	-0.176837	0.843347
ENSG00000168229.3	1.33658	-0.176845	0.0334737
ENSG00000184277.12	481.433	-0.176921	0.631839
ENSG00000164151.11	1137.71	-0.176958	1.13792
ENSG00000180596.7	37.7711	-0.176967	0.181567
ENSG00000260686.1	2.83936	-0.176985	0.0424281
ENSG00000189252.4	7.00746	-0.176986	0.0731171
ENSG00000134504.12	183.72	-0.177128	0.448321
ENSG00000162755.13	13.653	-0.177194	0.106387
ENSG00000240356.6	158.507	-0.17732	0.446145
ENSG00000168955.3	2.91707	-0.177411	0.0492861
ENSG00000164620.8	192.164	-0.177439	0.451305
ENSG00000114251.13	2316.21	-0.17747	0.63708
ENSG00000256633.1	9.03875	-0.177474	0.0814054
ENSG00000230176.2	1.86792	-0.17756	0.0397266
ENSG00000136161.12	241.945	-0.177561	0.528733
ENSG00000204152.10	235.478	-0.17759	0.505128
ENSG00000158186.12	500.964	-0.177598	0.767405
ENSG00000124260.11	2.7873	-0.177648	0.0549409
ENSG00000161267.11	95.4917	-0.177766	0.259423
ENSG00000226715.2	9.99972	-0.177884	0.0985868
ENSG00000259721.1	19.308	-0.177969	0.135907
ENSG00000151131.9	109.02	-0.177991	0.363146
ENSG00000119950.20	141.14	-0.177991	0.418156
ENSG00000066629.16	950.291	-0.178001	0.419359
ENSG00000204138.12	1186.11	-0.178052	0.849252
ENSG00000015479.17	2804.7	-0.178328	1.08209
ENSG00000251450.1	7.70178	-0.178367	0.0799669
ENSG00000250722.5	18.6542	-0.178418	0.0725812
ENSG00000272636.3	38.4872	-0.178468	0.187124
ENSG00000170264.12	68.609	-0.178488	0.177081
ENSG00000267523.1	51.8951	-0.178506	0.228945
ENSG00000147488.11	1.25592	-0.178518	0.0251297
ENSG00000074356.16	1291.23	-0.178595	0.599356
ENSG00000279179.1	10.9582	-0.17872	0.103118
ENSG00000147650.11	545.931	-0.178743	0.585983
ENSG00000117480.15	47.5221	-0.178802	0.0981307
ENSG00000108061.11	935.343	-0.178913	0.979885
ENSG00000162407.8	782.643	-0.178935	0.505461
ENSG00000233818.1	71.9514	-0.178993	0.298346
ENSG00000260018.1	11.7536	-0.179051	0.107929
ENSG00000104894.11	30.3052	-0.179117	0.171718
ENSG00000058453.16	800.18	-0.179198	1.00937
ENSG00000124225.15	610.642	-0.179227	0.84783
ENSG00000267419.2	8.65872	-0.179287	0.0871953
ENSG00000108984.13	59.4433	-0.179319	0.200705
ENSG00000177842.11	41.9388	-0.179354	0.188512
ENSG00000171940.13	792.539	-0.179408	1.10012
ENSG00000248890.1	528.455	-0.179419	0.718475
ENSG00000140955.10	7.54553	-0.17947	0.0773655
ENSG00000261136.1	12.6604	-0.179481	0.0877572
ENSG00000196096.3	4.6567	-0.179561	0.0604687
ENSG00000196236.12	443.937	-0.179702	0.755529
ENSG00000175538.10	19.7615	-0.179748	0.0962285
ENSG00000201217.1	3.55618	-0.179843	0.0530195
ENSG00000187118.12	200.794	-0.17992	0.506557
ENSG00000179899.8	57.4631	-0.179923	0.207726
ENSG00000101986.11	607.795	-0.179941	0.477606
ENSG00000130826.15	1373.83	-0.179963	1.0391
ENSG00000260604.2	782.164	-0.180036	0.777048
ENSG00000259563.1	1.25399	-0.180051	0.03063
ENSG00000075643.5	345.513	-0.18028	0.279222
ENSG00000159579.13	1135.67	-0.180323	1.24478
ENSG00000136504.11	953.421	-0.180395	0.760898
ENSG00000269956.1	4.93377	-0.180449	0.0652722
ENSG00000263606.1	0.239655	-0.180474	0.0155975
ENSG00000136514.2	3.41369	-0.180548	0.0462645
ENSG00000136710.9	386.788	-0.180608	0.682216
ENSG00000144034.14	237.172	-0.180649	0.593765
ENSG00000280294.1	1.42568	-0.18065	0.0318825
ENSG00000165288.10	260.543	-0.180716	0.540993
ENSG00000182359.14	38.4143	-0.180816	0.186797
ENSG00000169860.6	123.31	-0.180925	0.289896
ENSG00000166833.19	1890.63	-0.181002	0.903802
ENSG00000151468.10	173.196	-0.181014	0.404935
ENSG00000125148.6	18946.2	-0.181081	0.834076
ENSG00000140993.10	46.0857	-0.181083	0.170899
ENSG00000167625.10	354.836	-0.181227	0.674709
ENSG00000262848.1	8.71537	-0.181318	0.0890996
ENSG00000109576.13	115.552	-0.181357	0.285529
ENSG00000212452.1	2.8035	-0.181396	0.0413885
ENSG00000080371.5	1012.35	-0.181445	0.91626
ENSG00000095015.5	368.303	-0.181582	0.621039
ENSG00000266651.1	8.23916	-0.181621	0.0762488
ENSG00000275764.1	34.6492	-0.181621	0.198599
ENSG00000107249.21	196.609	-0.181876	0.421807
ENSG00000280433.1	153.307	-0.181988	0.393989
ENSG00000157224.15	300.35	-0.182016	0.712501
ENSG00000233493.3	6.36045	-0.182126	0.0809216
ENSG00000083817.8	75.7814	-0.182129	0.297954
ENSG00000070501.11	206.103	-0.182195	0.565212
ENSG00000100888.12	1779.78	-0.18223	1.02489
ENSG00000135205.14	12.7832	-0.182257	0.115113
ENSG00000175893.11	773.699	-0.182308	0.909574
ENSG00000147592.8	156.913	-0.182369	0.39899
ENSG00000229390.1	0.43776	-0.182409	0.0160919
ENSG00000274403.1	5.61333	-0.182599	0.0644326
ENSG00000137502.9	538.585	-0.182622	0.533008
ENSG00000169499.14	315.438	-0.182727	0.582662
ENSG00000123496.7	71.2846	-0.182765	0.307926
ENSG00000226877.7	4.43459	-0.182768	0.0676951
ENSG00000280025.1	7.94036	-0.182803	0.0885678
ENSG00000163660.11	1218.28	-0.182908	1.01148
ENSG00000275552.1	5.88838	-0.183037	0.0640503
ENSG00000261377.5	73.6722	-0.183051	0.246596
ENSG00000084636.17	70.7062	-0.183164	0.252411
ENSG00000156928.4	427.589	-0.183182	0.650727
ENSG00000279440.1	1.75731	-0.183201	0.0408461
ENSG00000280734.2	24.5913	-0.183312	0.139925
ENSG00000278540.4	2131.13	-0.183379	0.904056
ENSG00000205771.6	12.4955	-0.183505	0.0959682
ENSG00000144485.10	25.7921	-0.183617	0.176496
ENSG00000164331.9	241.358	-0.183715	0.487423
ENSG00000164715.5	638.866	-0.183729	0.970296
ENSG00000244242.1	86.7041	-0.183732	0.202579
ENSG00000012174.11	540.902	-0.183783	0.641401
ENSG00000163159.11	728.107	-0.183877	0.86497
ENSG00000228343.1	225.437	-0.183898	0.141024
ENSG00000129474.15	1604.91	-0.183998	0.952135
ENSG00000223907.1	5.52084	-0.184078	0.0754377
ENSG00000135605.12	12.2345	-0.184201	0.0872252
ENSG00000163064.6	137.449	-0.184263	0.367243
ENSG00000114744.8	452.461	-0.184315	0.845538
ENSG00000250081.1	0.802798	-0.18438	0.0228631
ENSG00000227036.6	54.4108	-0.184418	0.23596
ENSG00000268870.1	1.27114	-0.184679	0.0252354
ENSG00000183044.11	63.5157	-0.184782	0.286234
ENSG00000168778.11	239.969	-0.184783	0.623473
ENSG00000159216.18	879.375	-0.185031	0.933119
ENSG00000254485.5	0.945256	-0.185065	0.0195858
ENSG00000002016.16	189.696	-0.185132	0.442307
ENSG00000178105.9	705.347	-0.185153	0.886461
ENSG00000090520.10	1947.76	-0.185332	1.43617
ENSG00000179304.16	143.995	-0.18534	0.358786
ENSG00000183873.15	658.321	-0.18539	0.640616
ENSG00000011454.16	864.097	-0.185395	1.01811
ENSG00000100626.16	22.8908	-0.185412	0.103836
ENSG00000135547.8	459.114	-0.185607	0.155915
ENSG00000165275.9	112.065	-0.185615	0.266225
ENSG00000265293.2	1.70711	-0.185665	0.035867
ENSG00000198839.9	218.972	-0.185689	0.612298
ENSG00000136960.12	10.6367	-0.185727	0.108692
ENSG00000126749.14	422.568	-0.185753	0.543234
ENSG00000279549.1	0.991684	-0.185777	0.0311792
ENSG00000118515.11	4098.46	-0.185778	0.19291
ENSG00000267698.1	2.45997	-0.185826	0.0412146
ENSG00000183785.14	29.1731	-0.185972	0.151668
ENSG00000122435.9	273.489	-0.185978	0.493106
ENSG00000133958.13	13.6972	-0.186049	0.124195
ENSG00000258634.3	117.55	-0.1861	0.365273
ENSG00000156414.18	12.6696	-0.186101	0.0979203
ENSG00000261342.1	14.3124	-0.186221	0.121311
ENSG00000229751.1	2.40328	-0.186245	0.0479619
ENSG00000186453.12	1.27276	-0.186305	0.0289247
ENSG00000113739.10	4777	-0.186337	1.03196
ENSG00000214331.8	50.5976	-0.186375	0.224164
ENSG00000114378.16	15.2964	-0.186486	0.106176
ENSG00000263327.6	16.0027	-0.186604	0.134887
ENSG00000166262.15	27.1532	-0.186654	0.160447
ENSG00000136982.5	71.5999	-0.18677	0.259728
ENSG00000119231.10	686.959	-0.186923	0.648455
ENSG00000248375.1	6.90523	-0.186998	0.0716701
ENSG00000204261.8	24.2748	-0.187032	0.138182
ENSG00000155324.9	347.079	-0.187103	0.528669
ENSG00000129810.14	92.3781	-0.187136	0.370165
ENSG00000160201.11	882.41	-0.187156	0.648032
ENSG00000239827.8	5.64677	-0.187221	0.0683066
ENSG00000198265.11	767.588	-0.187303	1.12859
ENSG00000143867.6	37.5005	-0.187361	0.188413
ENSG00000232360.1	1.07469	-0.187372	0.02565
ENSG00000130997.16	79.8516	-0.187374	0.213396
ENSG00000231105.1	2.26284	-0.187425	0.0478357
ENSG00000141401.11	48.194	-0.187556	0.231748
ENSG00000258890.6	209.629	-0.187622	0.575294
ENSG00000270533.2	23.5027	-0.187686	0.148487
ENSG00000169439.11	1228.09	-0.187743	0.61096
ENSG00000105991.7	56.1185	-0.187759	0.260983
ENSG00000151065.13	231.356	-0.187862	0.568025
ENSG00000262001.1	58.6531	-0.187928	0.218312
ENSG00000184481.16	137.238	-0.188132	0.286629
ENSG00000083097.14	319.513	-0.188165	0.467858
ENSG00000197961.11	360.046	-0.188387	0.493334
ENSG00000224975.1	42.1908	-0.188416	0.205917
ENSG00000100350.14	396.5	-0.188449	0.757532
ENSG00000154309.8	72.2031	-0.188484	0.273429
ENSG00000259807.1	126.866	-0.188494	0.247761
ENSG00000230266.1	144.444	-0.188593	0.354726
ENSG00000119041.10	741.416	-0.188761	0.741219
ENSG00000197980.11	4.04076	-0.188769	0.0602872
ENSG00000165714.10	123.542	-0.188997	0.290826
ENSG00000188738.13	10.9255	-0.189072	0.0940395
ENSG00000258820.5	3.68551	-0.189194	0.06488
ENSG00000271869.1	2.3227	-0.189227	0.0498349
ENSG00000158292.6	362.532	-0.189228	0.563592
ENSG00000173064.10	1021.67	-0.189277	0.668416
ENSG00000225980.3	3.55815	-0.189327	0.0567972
ENSG00000135426.14	8.06976	-0.18934	0.0820428
ENSG00000173080.5	1.09678	-0.189349	0.0238044
ENSG00000232451.1	1.75853	-0.189388	0.0335164
ENSG00000232000.2	5.17548	-0.18948	0.0646162
ENSG00000262074.6	0.0305132	-0.189541	0.0165276
ENSG00000057252.12	905.382	-0.18968	0.936211
ENSG00000094916.13	2012.98	-0.189709	0.755663
ENSG00000230189.6	11.6395	-0.189855	0.10475
ENSG00000164542.12	20.945	-0.189881	0.128938
ENSG00000229776.1	4.82508	-0.189912	0.0702982
ENSG00000233627.2	4.82508	-0.189912	0.0702982
ENSG00000145012.12	2175.37	-0.189915	0.712522
ENSG00000182685.7	67.1182	-0.18993	0.29048
ENSG00000231177.4	9.43401	-0.189942	0.104415
ENSG00000131152.4	13.5336	-0.190006	0.114341
ENSG00000087206.16	605.913	-0.190064	0.951066
ENSG00000081870.11	199.21	-0.190083	0.509649
ENSG00000147485.12	1.89196	-0.190132	0.0414134
ENSG00000261971.6	86.6095	-0.190145	0.199643
ENSG00000170903.10	341.873	-0.19021	0.677111
ENSG00000231628.1	8.70302	-0.190264	0.0970897
ENSG00000279177.1	30.5455	-0.190388	0.187206
ENSG00000280330.1	30.5455	-0.190388	0.187206
ENSG00000151388.10	932.265	-0.190391	0.627812
ENSG00000180318.3	24.1867	-0.190423	0.160136
ENSG00000266913.1	17.8191	-0.19044	0.14031
ENSG00000224982.3	8.27086	-0.19064	0.0939878
ENSG00000279713.1	25.2176	-0.190704	0.140554
ENSG00000005059.15	311.809	-0.190748	0.605331
ENSG00000260689.2	0.557979	-0.190755	0.0175078
ENSG00000116132.11	79.8387	-0.190814	0.283523
ENSG00000143013.12	327.776	-0.190858	0.56022
ENSG00000168874.12	761.977	-0.190884	0.139851
ENSG00000101019.21	722.914	-0.190897	0.886472
ENSG00000246898.1	24.7235	-0.190977	0.150155
ENSG00000159110.19	487.019	-0.190989	0.890865
ENSG00000257671.1	187.813	-0.191085	0.308508
ENSG00000225411.2	4.38905	-0.191136	0.0692488
ENSG00000258210.1	14.0374	-0.191183	0.120035
ENSG00000280198.1	7.77101	-0.191192	0.0931836
ENSG00000204624.7	5.91297	-0.191208	0.0750468
ENSG00000104147.8	47.5813	-0.191398	0.2018
ENSG00000105926.15	305.474	-0.191447	0.580085
ENSG00000251320.1	3.20181	-0.191535	0.0496261
ENSG00000162694.13	720.357	-0.191546	0.854357
ENSG00000185291.11	138.783	-0.191548	0.358154
ENSGR0000185291.11	138.783	-0.191548	0.358154
ENSG00000232593.6	11.358	-0.191685	0.116175
ENSG00000247746.4	29.0383	-0.191855	0.176482
ENSG00000108950.11	4.95391	-0.191911	0.0609109
ENSG00000227543.4	19.7159	-0.191974	0.144133
ENSG00000148297.15	657.959	-0.192012	0.549249
ENSG00000111364.15	563.062	-0.192183	0.470485
ENSG00000180806.4	35.1043	-0.192288	0.182483
ENSG00000168026.16	115.142	-0.192355	0.253447
ENSG00000134184.12	224.966	-0.192374	0.550713
ENSG00000237529.1	3.40407	-0.192405	0.0613658
ENSG00000246575.2	52.0791	-0.192501	0.259975
ENSG00000011132.11	411.792	-0.192622	0.59685
ENSG00000137103.16	137.239	-0.192657	0.389301
ENSG00000271040.1	4.60564	-0.192892	0.0698389
ENSG00000186288.5	0.697531	-0.192969	0.0198894
ENSG00000038382.17	5788.48	-0.193182	1.09249
ENSG00000279095.1	437.972	-0.19319	0.843123
ENSG00000259818.1	5.28574	-0.193243	0.0729795
ENSG00000144935.14	129.033	-0.193279	0.339009
ENSG00000131067.16	190.922	-0.193282	0.478616
ENSG00000137628.16	232.586	-0.193323	0.377349
ENSG00000166432.14	47.2104	-0.193325	0.235183
ENSG00000119844.15	418.55	-0.193332	0.67463
ENSG00000246366.6	3.61298	-0.193475	0.0594972
ENSG00000258766.1	0.573591	-0.193561	0.020831
ENSG00000250456.1	3.61024	-0.193626	0.0593833
ENSG00000188647.12	808.097	-0.193669	0.826889
ENSG00000164251.4	573.411	-0.193679	0.671882
ENSG00000278867.1	14.5712	-0.193703	0.130869
ENSG00000156466.9	168.246	-0.193891	0.4145
ENSG00000256594.7	40.3268	-0.193967	0.19059
ENSG00000265479.5	26.1082	-0.193996	0.178081
ENSG00000185697.16	109.743	-0.193998	0.379373
ENSG00000137941.16	163.42	-0.194007	0.358449
ENSG00000143126.7	49.0874	-0.194102	0.206254
ENSG00000139083.10	785.736	-0.19412	0.88865
ENSG00000141449.14	114.578	-0.194218	0.277186
ENSG00000117408.10	1038.98	-0.194295	0.888853
ENSG00000135763.9	366.079	-0.194302	0.632315
ENSG00000234949.2	12.9946	-0.194459	0.118685
ENSG00000165030.3	191.558	-0.194549	0.485043
ENSG00000121057.12	804.434	-0.194575	0.776723
ENSG00000256060.2	92.602	-0.194655	0.309817
ENSG00000111596.11	900.94	-0.194715	1.0324
ENSG00000122376.11	451.251	-0.194784	0.877661
ENSG00000272909.1	16.8288	-0.19479	0.129406
ENSG00000249700.8	28.4557	-0.194806	0.172964
ENSG00000224080.1	15.5078	-0.194821	0.119792
ENSG00000144451.18	106.83	-0.194933	0.429984
ENSG00000121879.3	800.483	-0.195058	1.08551
ENSG00000162852.13	519.25	-0.195085	0.629859
ENSG00000153933.9	400.54	-0.19524	0.808018
ENSG00000197102.10	11642.9	-0.195451	0.749783
ENSG00000255176.1	22.8845	-0.195469	0.163191
ENSG00000160584.15	489.588	-0.195492	0.541653
ENSG00000272721.5	0.710269	-0.195583	0.0220466
ENSG00000278621.1	146.548	-0.195745	0.422269
ENSG00000261150.2	20.2776	-0.195806	0.150821
ENSG00000128285.4	2.12651	-0.195835	0.0415235
ENSG00000111186.12	412.721	-0.195847	0.630656
ENSG00000152669.8	8.91303	-0.195998	0.0978862
ENSG00000186827.10	18.2043	-0.196001	0.0938005
ENSG00000275185.1	4.94962	-0.196119	0.0495037
ENSG00000253729.7	4235.42	-0.196126	0.83472
ENSG00000237451.3	10.5418	-0.196235	0.11134
ENSG00000177565.15	1275.54	-0.196276	1.31103
ENSG00000164647.8	277.323	-0.196285	0.659841
ENSG00000106086.18	446.163	-0.196297	0.821222
ENSG00000143303.11	176.212	-0.196374	0.335831
ENSG00000131480.8	26.9547	-0.196379	0.196079
ENSG00000164418.19	22.4988	-0.196391	0.166213
ENSG00000079387.13	286.086	-0.196419	0.570365
ENSG00000259845.1	0.466744	-0.196421	0.017425
ENSG00000228689.7	2.20337	-0.196499	0.0460156
ENSG00000257219.5	234.579	-0.19654	0.613644
ENSG00000260942.1	38.1021	-0.196555	0.242539
ENSG00000154127.9	720.053	-0.196784	0.779244
ENSG00000118322.12	0.919676	-0.196804	0.0244702
ENSG00000281133.1	1.37075	-0.196828	0.0362412
ENSG00000129003.15	904.17	-0.196939	0.691802
ENSG00000229180.5	71.0364	-0.197024	0.301016
ENSG00000157064.10	135.625	-0.197079	0.361997
ENSG00000198743.5	476.261	-0.197223	0.581501
ENSG00000228638.1	27.4184	-0.197516	0.19341
ENSG00000182132.12	6.11353	-0.197589	0.0638162
ENSG00000184611.11	2.06042	-0.19761	0.0417569
ENSG00000265688.1	37.8258	-0.197665	0.213449
ENSG00000259024.6	95.4877	-0.197756	0.328705
ENSG00000182324.6	17.9306	-0.197761	0.138523
ENSG00000059588.9	540.938	-0.197803	1.07657
ENSG00000261335.1	3.52832	-0.197905	0.0588754
ENSG00000186952.14	5.58372	-0.198035	0.0832746
ENSG00000261889.1	4.75361	-0.198042	0.0591709
ENSG00000100697.14	1114.64	-0.198057	0.599345
ENSG00000242173.8	76.5576	-0.198189	0.303837
ENSG00000160299.16	861.176	-0.198213	0.855591
ENSG00000181638.17	335.367	-0.198251	0.60354
ENSG00000228404.1	0.429526	-0.19826	0.0172648
ENSG00000274944.4	22.2201	-0.198281	0.12193
ENSG00000264268.1	17.987	-0.198394	0.123724
ENSG00000234810.2	79.7964	-0.198422	0.311429
ENSG00000260118.1	1.78151	-0.198572	0.044575
ENSG00000135632.11	471.404	-0.198619	0.619412
ENSG00000176700.19	211.498	-0.198624	0.252875
ENSG00000137731.13	2.76498	-0.198675	0.0546647
ENSG00000126653.15	446.331	-0.198681	0.899162
ENSG00000023909.9	1350.57	-0.198753	1.34505
ENSG00000165072.9	33.0751	-0.198778	0.175078
ENSG00000001460.17	107.451	-0.198846	0.383169
ENSG00000139239.7	0.429629	-0.198972	0.0173282
ENSG00000172965.14	698.706	-0.19907	0.873384
ENSG00000246777.1	9.73508	-0.199249	0.111481
ENSG00000179388.8	31.924	-0.199291	0.207755
ENSG00000154429.10	185.054	-0.199327	0.629858
ENSG00000139194.7	27.1829	-0.199419	0.174383
ENSG00000164236.11	334.081	-0.199437	0.74057
ENSG00000273983.1	1.84428	-0.199455	0.0364777
ENSG00000253174.2	8.58712	-0.199531	0.0745459
ENSG00000151012.13	3239.57	-0.199749	0.6066
ENSG00000196387.9	224.619	-0.199826	0.598764
ENSG00000271976.1	49.8248	-0.199843	0.263818
ENSG00000224699.8	11.7177	-0.199878	0.0908341
ENSG00000283013.1	102.772	-0.199921	0.425679
ENSG00000175564.12	13.6758	-0.199977	0.121123
ENSG00000106355.9	374.763	-0.20014	0.742168
ENSG00000255471.1	85.8791	-0.200141	0.32165
ENSG00000163818.16	181.286	-0.2002	0.4704
ENSG00000066294.14	3.04637	-0.200418	0.052375
ENSG00000129951.18	59.3783	-0.200571	0.297212
ENSG00000164512.17	126.535	-0.200598	0.3857
ENSG00000171346.13	60.8502	-0.200621	0.248347
ENSG00000196378.11	35.606	-0.200891	0.238324
ENSG00000158467.16	356.028	-0.200945	0.785103
ENSG00000177981.10	401.349	-0.200955	0.701293
ENSG00000259134.5	1.15905	-0.201006	0.0369906
ENSG00000154642.10	108.406	-0.201033	0.411218
ENSG00000197375.12	125.967	-0.201104	0.314484
ENSG00000104611.11	106.696	-0.201225	0.398448
ENSG00000006607.13	891.036	-0.201378	0.78947
ENSG00000026103.19	197.354	-0.20138	0.496911
ENSG00000173198.5	4.86209	-0.201423	0.0660117
ENSG00000255874.2	137.388	-0.201666	0.525957
ENSG00000248771.5	2.29289	-0.201722	0.0544691
ENSG00000128656.13	243.771	-0.201748	0.454395
ENSG00000160190.13	205.661	-0.20179	0.57423
ENSG00000162039.14	2.04409	-0.201797	0.0394094
ENSG00000115109.13	353.71	-0.201898	0.412031
ENSG00000258900.1	9.53501	-0.202032	0.106949
ENSG00000174928.15	47.8349	-0.202102	0.273501
ENSG00000108691.9	1216.68	-0.202137	0.227594
ENSG00000131153.8	178.777	-0.20218	0.397434
ENSG00000204362.6	20.831	-0.202271	0.137503
ENSG00000254469.7	19.7366	-0.202277	0.140877
ENSG00000147573.16	156.805	-0.202357	0.261343
ENSG00000166167.17	666.789	-0.202458	1.08233
ENSG00000243069.7	5.35967	-0.202521	0.0838577
ENSG00000141298.17	1008.97	-0.20254	0.87136
ENSG00000174448.8	2.08127	-0.202549	0.049121
ENSG00000109171.14	959.43	-0.202729	0.940446
ENSG00000103067.11	18.4725	-0.202748	0.12409
ENSG00000280809.2	1.93637	-0.202762	0.0470689
ENSG00000246627.6	1.72884	-0.202865	0.0366185
ENSG00000105072.8	151.49	-0.202881	0.424892
ENSG00000267659.5	6.09837	-0.202953	0.0870775
ENSG00000184368.15	22.2994	-0.203061	0.152003
ENSG00000230561.3	2.14809	-0.203199	0.0492314
ENSG00000153714.5	95.8155	-0.203338	0.357873
ENSG00000053747.15	121.962	-0.203497	0.376551
ENSG00000185008.17	29.0234	-0.203519	0.138522
ENSG00000065621.14	52.3554	-0.203691	0.265406
ENSG00000203780.10	66.0685	-0.203729	0.233807
ENSG00000109084.13	214.56	-0.203833	0.510037
ENSG00000177324.13	1.47953	-0.203914	0.0394689
ENSG00000216077.2	13.2349	-0.203939	0.10493
ENSG00000270189.1	24.5611	-0.203941	0.194167
ENSG00000203326.10	48.5114	-0.204116	0.19967
ENSG00000167272.10	210.335	-0.204141	0.511915
ENSG00000225968.7	34.4414	-0.204167	0.215089
ENSG00000232082.1	8.80648	-0.204337	0.11065
ENSG00000204618.8	8.3949	-0.204567	0.0974642
ENSG00000163577.7	244.396	-0.204583	0.267907
ENSG00000164764.10	16.2887	-0.204601	0.147807
ENSG00000101928.12	351.828	-0.204604	0.664821
ENSG00000272150.5	19.7231	-0.20462	0.14359
ENSG00000170293.8	250.078	-0.204657	0.14631
ENSG00000100344.10	152.135	-0.204666	0.440403
ENSG00000136854.17	1094.79	-0.204702	1.26319
ENSG00000153147.5	2747.47	-0.204762	0.637509
ENSG00000154874.14	92.6568	-0.204863	0.297272
ENSG00000259065.1	5.61962	-0.204919	0.0905901
ENSG00000268750.6	19.1342	-0.204991	0.124866
ENSG00000163322.13	239.25	-0.205063	0.620903
ENSG00000131018.22	963.146	-0.205117	0.710978
ENSG00000260261.1	21.9284	-0.205156	0.122667
ENSG00000273797.1	4.77248	-0.205199	0.0741629
ENSG00000225313.5	54.6025	-0.205202	0.264363
ENSG00000146707.14	170.941	-0.205215	0.506573
ENSG00000258824.2	1.64828	-0.205224	0.0391192
ENSG00000168273.7	160.373	-0.205649	0.287858
ENSG00000091704.9	0.29689	-0.205768	0.0180381
ENSG00000269961.1	1.79131	-0.205789	0.0450395
ENSG00000227370.1	2.05872	-0.205797	0.0399701
ENSG00000131931.8	186.593	-0.205824	0.64622
ENSG00000106692.13	511.704	-0.205959	0.461609
ENSG00000227189.2	0.87766	-0.205999	0.0293251
ENSG00000168000.14	122.543	-0.206008	0.363551
ENSG00000186806.5	58.6343	-0.206021	0.272201
ENSG00000213830.3	0.961053	-0.206065	0.0307115
ENSG00000141448.8	651.108	-0.206079	0.442202
ENSG00000279192.1	43.2836	-0.206093	0.264896
ENSG00000213279.2	57.2369	-0.206144	0.296193
ENSG00000151575.14	28.6696	-0.206393	0.189946
ENSG00000240682.9	402.224	-0.206421	0.742941
ENSG00000109321.10	19.1488	-0.206423	0.171758
ENSG00000227908.3	4.91733	-0.206426	0.0799084
ENSG00000178301.3	23.1191	-0.206527	0.187711
ENSG00000255306.1	2.25719	-0.20661	0.0524614
ENSG00000227740.1	3.42611	-0.206654	0.0562484
ENSG00000163605.14	1105.31	-0.2067	1.19155
ENSG00000163431.12	118.508	-0.206719	0.337775
ENSG00000184988.8	133.608	-0.206827	0.299617
ENSG00000115138.10	13.732	-0.20692	0.140611
ENSG00000180488.14	673.623	-0.206948	0.852121
ENSG00000273702.1	5.12041	-0.206978	0.0769066
ENSG00000151208.16	910.703	-0.206979	0.91639
ENSG00000149573.8	460.254	-0.206986	0.592159
ENSG00000257859.1	6.4954	-0.207016	0.0845221
ENSG00000213160.9	95.7823	-0.207079	0.338528
ENSG00000213397.10	215.624	-0.207107	0.415059
ENSG00000162086.14	284.059	-0.207107	0.657948
ENSG00000135587.8	121.211	-0.207149	0.495574
ENSG00000168763.15	276.893	-0.207174	0.540009
ENSG00000197162.9	234.829	-0.207196	0.431479
ENSG00000141316.12	0.710031	-0.207205	0.0241545
ENSG00000261071.1	11.2276	-0.207249	0.103568
ENSG00000274270.1	4.46403	-0.207313	0.0592075
ENSG00000139970.16	13.5102	-0.207416	0.0884077
ENSG00000138101.18	116.527	-0.207459	0.458217
ENSG00000235532.1	7.72217	-0.207467	0.100924
ENSG00000267317.2	30.8356	-0.207468	0.151248
ENSG00000142185.16	9.69788	-0.207533	0.107002
ENSG00000197808.11	69.0414	-0.20766	0.345541
ENSG00000172943.18	587.741	-0.207969	0.821126
ENSG00000132359.13	152.299	-0.208073	0.307325
ENSG00000088179.8	250.752	-0.208107	0.339909
ENSG00000152377.13	5754.99	-0.208161	1.18135
ENSG00000108688.11	2.92003	-0.208325	0.0630144
ENSG00000088992.17	4.66991	-0.208453	0.0740557
ENSG00000116990.10	42.0985	-0.208543	0.256947
ENSG00000256612.7	3.37141	-0.208636	0.0658579
ENSG00000213976.4	10.1728	-0.208769	0.111047
ENSG00000121297.6	244.579	-0.20884	0.458828
ENSG00000204103.3	44.1159	-0.208858	0.236941
ENSG00000090539.15	15.4366	-0.208987	0.133847
ENSG00000146966.12	23.2698	-0.209054	0.156679
ENSG00000164684.13	185.637	-0.209152	0.287917
ENSG00000165140.9	33.4128	-0.209236	0.241454
ENSG00000229729.6	104.334	-0.209321	0.417381
ENSG00000188263.10	7.51339	-0.209326	0.103205
ENSG00000205746.9	633.802	-0.209577	0.240895
ENSG00000167904.14	219.796	-0.209597	0.680966
ENSG00000225210.9	105.18	-0.210246	0.106468
ENSG00000279278.1	35.6934	-0.210248	0.204778
ENSG00000139719.9	477.92	-0.210374	0.863254
ENSG00000276334.1	10.3089	-0.210565	0.109648
ENSG00000251323.2	3.23679	-0.210632	0.0588363
ENSG00000122741.15	642.229	-0.210704	0.958484
ENSG00000159588.14	15.2903	-0.211036	0.123151
ENSG00000181322.13	5.98014	-0.211113	0.0872265
ENSG00000231518.1	2.18473	-0.211367	0.0511463
ENSG00000108379.9	50.0279	-0.211444	0.298343
ENSG00000187049.9	92.9235	-0.211449	0.398532
ENSG00000117595.10	166.95	-0.211474	0.116986
ENSG00000165240.17	312.591	-0.211476	0.661004
ENSG00000160193.11	509.339	-0.211536	0.610146
ENSG00000154316.14	0.675264	-0.211566	0.0215201
ENSG00000198818.9	392.112	-0.211693	0.975766
ENSG00000228623.3	19.3008	-0.211769	0.154866
ENSG00000232860.7	9.44843	-0.211789	0.117283
ENSG00000147471.11	703.633	-0.211841	0.922447
ENSG00000105808.17	366.913	-0.211988	0.567551
ENSG00000256540.1	2.88534	-0.212011	0.0587764
ENSG00000112763.15	817.761	-0.212025	0.92573
ENSG00000144554.10	299.293	-0.212028	0.572195
ENSG00000146054.17	41.3163	-0.212284	0.237456
ENSG00000113649.11	1342.03	-0.212324	1.05769
ENSG00000222808.1	1.18365	-0.212334	0.0338839
ENSG00000279407.1	42.0696	-0.212373	0.242675
ENSG00000250138.4	2.2854	-0.212474	0.043402
ENSG00000228801.5	19.8818	-0.212555	0.180965
ENSG00000159147.17	311.735	-0.212628	0.628032
ENSG00000095752.6	196.055	-0.21266	0.56164
ENSG00000150556.16	44.2544	-0.212681	0.250401
ENSG00000008128.22	535.167	-0.212778	0.671691
ENSG00000120253.13	592.355	-0.212787	1.12614
ENSG00000189184.11	99.75	-0.213049	0.316595
ENSG00000281183.1	51.4017	-0.213209	0.276954
ENSG00000112812.15	6.62848	-0.213244	0.0862995
ENSG00000234289.5	2.99242	-0.213283	0.0638331
ENSG00000251550.1	2.58244	-0.213478	0.0610714
ENSG00000266910.1	0.65182	-0.213665	0.0237654
ENSG00000165899.10	141.618	-0.213675	0.495502
ENSG00000100767.15	416.35	-0.213809	0.473496
ENSG00000168461.12	1795.4	-0.213932	1.03431
ENSG00000187066.8	37.7161	-0.214025	0.223357
ENSG00000159082.17	474.272	-0.214057	0.700566
ENSG00000196593.9	3.92273	-0.214292	0.0697103
ENSG00000230257.1	48.2448	-0.214429	0.248142
ENSG00000147127.8	4.23036	-0.214483	0.0626938
ENSG00000115464.14	1629.22	-0.214531	0.97058
ENSG00000086506.2	2.79516	-0.214625	0.0579801
ENSG00000254909.1	4.61062	-0.214649	0.0803066
ENSG00000234405.1	4.61521	-0.21475	0.0790691
ENSG00000275023.4	1655.43	-0.214834	0.604635
ENSG00000173757.9	1190.47	-0.214939	0.928079
ENSG00000185046.18	10.6416	-0.214961	0.111856
ENSG00000139985.6	2.63281	-0.214987	0.0577436
ENSG00000179387.9	399.002	-0.215031	0.651217
ENSG00000237463.5	0.626434	-0.215037	0.0212915
ENSG00000176909.11	16.6774	-0.215055	0.161687
ENSG00000277938.1	6.21717	-0.215116	0.0918508
ENSG00000227507.2	23.149	-0.215137	0.151828
ENSG00000149634.4	6.45094	-0.215266	0.0995038
ENSG00000227939.1	0.719673	-0.215289	0.0281844
ENSG00000151689.12	524.187	-0.215307	1.0194
ENSG00000198286.9	634.694	-0.215511	1.0852
ENSG00000155330.9	214.042	-0.215583	0.63128
ENSG00000260505.1	13.7351	-0.215594	0.133037
ENSG00000145375.7	198.353	-0.215792	0.684114
ENSG00000145428.14	1.17405	-0.215804	0.0334025
ENSG00000042286.14	301.311	-0.21582	0.767704
ENSG00000119682.16	1393.35	-0.215821	0.865755
ENSG00000107551.20	235.475	-0.215943	0.383653
ENSG00000099284.13	72.3252	-0.216015	0.299325
ENSG00000126091.19	281.122	-0.216073	0.630284
ENSG00000149948.13	2598.99	-0.216082	2.0419
ENSG00000111058.7	19.4623	-0.216132	0.136939
ENSG00000144182.16	53.2389	-0.216165	0.271395
ENSG00000230021.8	5.02387	-0.216218	0.0816021
ENSG00000270093.1	7.86848	-0.216393	0.0923858
ENSG00000147679.11	335.024	-0.216442	0.474338
ENSG00000161647.18	164.272	-0.216483	0.482527
ENSG00000279184.1	71.2787	-0.216518	0.349483
ENSG00000139209.15	62.8354	-0.216663	0.251918
ENSG00000198822.10	2.23598	-0.21669	0.0469961
ENSG00000167333.12	253.168	-0.216708	0.527366
ENSG00000144426.18	222.055	-0.216951	0.389041
ENSG00000167964.12	21.6032	-0.217055	0.151575
ENSG00000106268.15	165.697	-0.217166	0.503869
ENSG00000116991.10	402.17	-0.217185	0.476297
ENSG00000078795.16	2.98858	-0.21747	0.0608961
ENSG00000131437.15	515.033	-0.217473	0.907782
ENSG00000196756.11	263.248	-0.217478	0.519941
ENSG00000260807.6	47.2092	-0.217637	0.25335
ENSG00000231742.5	4.97105	-0.21773	0.0858704
ENSG00000140254.12	0.800513	-0.217758	0.0202238
ENSG00000113569.15	686.371	-0.217768	1.12926
ENSG00000147439.11	362.483	-0.217829	0.724036
ENSG00000179846.8	3.49354	-0.217839	0.061978
ENSG00000188385.11	4.89956	-0.21787	0.077033
ENSG00000271270.5	74.2066	-0.217969	0.309244
ENSG00000260966.1	25.7734	-0.21798	0.207654
ENSG00000172175.12	242.402	-0.218026	0.748158
ENSG00000270823.1	2.6801	-0.218112	0.0591206
ENSG00000184304.14	275.854	-0.218123	0.406765
ENSG00000144395.17	68.388	-0.218315	0.242103
ENSG00000102854.14	4.33783	-0.218325	0.0731241
ENSG00000259697.1	1.58295	-0.218436	0.0429
ENSG00000135315.11	116.097	-0.21848	0.407852
ENSG00000198453.12	89.2728	-0.218641	0.294234
ENSG00000103472.9	39.6006	-0.218648	0.244203
ENSG00000169981.10	149.744	-0.218699	0.467618
ENSG00000261488.1	8.34926	-0.218747	0.106455
ENSG00000155970.11	87.4289	-0.218907	0.303406
ENSG00000138769.10	5.84644	-0.219132	0.0945826
ENSG00000136874.10	207.253	-0.219179	0.571505
ENSG00000221288.1	5.07801	-0.219279	0.0819307
ENSG00000276990.1	5.07801	-0.219279	0.0819307
ENSG00000076555.15	101.363	-0.219322	0.228142
ENSG00000162601.9	580.184	-0.219353	0.548734
ENSG00000154485.4	1.53655	-0.219385	0.0477042
ENSG00000231605.5	4.31608	-0.219512	0.079831
ENSG00000105793.15	192.06	-0.219596	0.614548
ENSG00000151552.11	663.497	-0.219958	1.14244
ENSG00000227582.2	2.46062	-0.220002	0.0612979
ENSG00000179954.14	213.501	-0.220049	0.426821
ENSG00000137261.13	2.8929	-0.220353	0.0642726
ENSG00000237978.5	1.1395	-0.220406	0.0321223
ENSG00000272518.1	5.50156	-0.220685	0.0876608
ENSG00000163590.13	112.476	-0.220704	0.290294
ENSG00000254419.1	7.65354	-0.220721	0.0867372
ENSG00000081665.13	90.3622	-0.220741	0.355264
ENSG00000260430.1	7.63092	-0.220788	0.0959238
ENSG00000119514.6	98.2038	-0.220841	0.350201
ENSG00000213671.3	1.00082	-0.220895	0.0282582
ENSG00000136859.9	727.854	-0.220997	0.589187
ENSG00000272070.1	10.462	-0.221056	0.116264
ENSG00000281921.1	6.21358	-0.22111	0.100364
ENSG00000280968.1	9.23439	-0.221337	0.115498
ENSG00000114956.19	475.859	-0.221426	0.767784
ENSG00000105143.12	17.4138	-0.221439	0.162403
ENSG00000177425.10	1884.24	-0.221474	0.69177
ENSG00000170776.19	1110.32	-0.221643	1.00522
ENSG00000101773.16	274.239	-0.221691	0.554957
ENSG00000215256.3	153.301	-0.221719	0.44292
ENSG00000111729.12	5.10002	-0.221747	0.0750548
ENSG00000133657.14	4775.86	-0.221846	0.337575
ENSG00000117586.10	1718.03	-0.221874	0.65009
ENSG00000158301.18	294.274	-0.221876	0.558962
ENSG00000119922.8	34.6798	-0.221993	0.229111
ENSG00000158427.14	79.3207	-0.222119	0.418751
ENSG00000188599.17	152.592	-0.22238	0.431842
ENSG00000269001.1	22.1131	-0.222507	0.206132
ENSG00000070269.13	327.231	-0.222641	0.742502
ENSG00000248479.1	1.23322	-0.222727	0.0365139
ENSG00000280059.1	1.34389	-0.222811	0.0354233
ENSG00000177663.13	1274.99	-0.222813	0.660714
ENSG00000280160.1	15.4057	-0.222845	0.145283
ENSG00000172426.15	12.3159	-0.222855	0.145627
ENSG00000244513.6	18.0361	-0.223065	0.143069
ENSG00000243024.6	0.679345	-0.223068	0.0251037
ENSG00000178882.14	225.638	-0.223142	0.562418
ENSG00000166292.11	45.1737	-0.223167	0.158819
ENSG00000177181.14	2.4666	-0.223256	0.0470125
ENSG00000281508.1	9.05781	-0.223265	0.0905406
ENSG00000185090.14	21.2908	-0.223325	0.178167
ENSG00000128602.9	223.099	-0.223385	0.759328
ENSG00000272604.1	27.7099	-0.223646	0.212528
ENSG00000188581.8	10.157	-0.223695	0.110637
ENSG00000212993.4	5.01454	-0.223761	0.0903926
ENSG00000068024.16	353.318	-0.223838	0.147335
ENSG00000151657.11	207.102	-0.223912	0.590403
ENSG00000238083.7	190.858	-0.223997	0.61786
ENSG00000159164.9	92.6965	-0.224126	0.424009
ENSG00000282051.1	6.9836	-0.224294	0.0975666
ENSG00000231595.1	7.32287	-0.224377	0.0886247
ENSG00000104722.13	190.332	-0.224379	0.528597
ENSG00000238266.1	6.95726	-0.224431	0.0955242
ENSG00000257222.1	1.58794	-0.224546	0.0472581
ENSG00000134480.13	377.722	-0.224637	0.989191
ENSG00000166840.13	2.24966	-0.224715	0.0499752
ENSG00000134516.15	23.3393	-0.224769	0.112406
ENSG00000056972.18	239.856	-0.224952	0.473855
ENSG00000162745.10	82.9907	-0.225048	0.34586
ENSG00000234353.2	8.13039	-0.225073	0.0886553
ENSG00000224888.4	81.2628	-0.225123	0.279282
ENSG00000165626.16	275.74	-0.225191	0.627835
ENSG00000129680.15	1110.32	-0.225196	1.39546
ENSG00000230590.7	38.5833	-0.225202	0.231663
ENSG00000226650.5	1.78061	-0.225286	0.0454842
ENSG00000259789.1	6.13262	-0.225459	0.0938897
ENSG00000198093.10	117.663	-0.225616	0.443636
ENSG00000265460.6	0.844163	-0.225618	0.0288354
ENSG00000149488.12	9.73511	-0.225644	0.115523
ENSG00000278937.1	2.29572	-0.225649	0.0492936
ENSG00000136059.14	220.838	-0.225672	0.796136
ENSG00000171970.12	41.5279	-0.225861	0.275505
ENSG00000081803.15	408.333	-0.225894	0.729841
ENSG00000275457.1	24.4087	-0.22594	0.182133
ENSG00000133943.20	632.147	-0.226029	1.36257
ENSG00000167850.3	1.28365	-0.226063	0.0386858
ENSG00000232940.5	8.22695	-0.226069	0.115245
ENSG00000232334.1	0.877784	-0.226135	0.0299113
ENSG00000167548.14	2434.32	-0.22614	0.932446
ENSG00000136153.19	2332.43	-0.226171	0.912891
ENSG00000196167.9	3.27762	-0.226227	0.0697531
ENSG00000188868.13	22.6293	-0.226356	0.192257
ENSG00000198870.7	11.7801	-0.226482	0.107207
ENSG00000233559.1	21.3264	-0.226516	0.19895
ENSG00000247624.6	2.27754	-0.226585	0.0557574
ENSG00000153487.12	236.942	-0.226607	0.673814
ENSG00000256343.7	15.0412	-0.226615	0.133904
ENSG00000111731.12	431.583	-0.226632	0.83982
ENSG00000230400.2	20.2948	-0.226706	0.176615
ENSG00000125434.10	108.199	-0.226716	0.298066
ENSG00000258057.5	13.5256	-0.226724	0.141013
ENSG00000152292.16	6.98593	-0.226727	0.0993467
ENSG00000262621.4	7.13066	-0.226758	0.0763358
ENSG00000185015.7	49.308	-0.226893	0.266209
ENSG00000198185.11	6.88377	-0.226935	0.102723
ENSG00000236947.5	0.694472	-0.226959	0.0303628
ENSG00000164190.16	978.927	-0.227044	1.20737
ENSG00000136492.8	208.225	-0.227062	0.576741
ENSG00000156273.15	644.013	-0.227331	0.61257
ENSG00000086758.15	5317.7	-0.227344	2.14354
ENSG00000259518.1	29.5115	-0.227359	0.234753
ENSG00000279648.1	25.0757	-0.227382	0.164388
ENSG00000026036.21	276.156	-0.227544	0.526284
ENSG00000270959.1	73.7413	-0.227544	0.390148
ENSG00000165985.9	6.49723	-0.227631	0.103213
ENSG00000096717.11	320.488	-0.227887	0.82845
ENSG00000257596.1	2.85165	-0.227939	0.0667388
ENSG00000248690.6	10.5148	-0.228173	0.122771
ENSG00000217165.1	32.0285	-0.228176	0.250923
ENSG00000184154.12	53.1896	-0.228194	0.196648
ENSG00000153266.12	14.7769	-0.228279	0.162517
ENSG00000197632.8	1837.65	-0.228321	0.810333
ENSG00000245317.2	12.3372	-0.228356	0.135972
ENSG00000070495.14	574.672	-0.228431	0.707502
ENSG00000212719.10	501.509	-0.22848	0.569421
ENSG00000268707.1	1.22825	-0.228574	0.0305074
ENSG00000185158.12	97.5424	-0.228575	0.418482
ENSG00000166575.16	302.281	-0.228584	0.751945
ENSG00000236452.1	12.1385	-0.228711	0.119005
ENSG00000070061.14	1261.12	-0.228804	0.71708
ENSG00000130707.17	33.4486	-0.228871	0.218982
ENSG00000124802.11	525.993	-0.229029	0.912566
ENSG00000049246.14	38.5616	-0.229031	0.194195
ENSG00000164631.18	369.118	-0.229092	0.535299
ENSG00000100227.17	1522.93	-0.229118	1.76603
ENSG00000221280.2	0.823387	-0.229201	0.0281206
ENSG00000204188.7	3.95341	-0.229358	0.0727626
ENSG00000230453.9	45.4165	-0.229393	0.22165
ENSG00000204524.6	40.7182	-0.2294	0.24288
ENSG00000148690.11	389.177	-0.229708	0.789899
ENSG00000270091.1	3.80982	-0.229799	0.0755931
ENSG00000275854.1	13.4851	-0.229841	0.152904
ENSG00000059728.10	240.189	-0.229902	0.562102
ENSG00000187555.14	2805.03	-0.229972	1.05031
ENSG00000188206.6	145.681	-0.230013	0.432646
ENSG00000137834.14	4101.38	-0.230099	0.0893017
ENSG00000243926.1	6.34214	-0.230184	0.102755
ENSG00000142513.5	2.43668	-0.230243	0.0508041
ENSG00000138688.15	666.258	-0.230248	1.01495
ENSG00000260735.1	126.954	-0.230269	0.573403
ENSG00000214559.3	4.45063	-0.230329	0.0843777
ENSG00000118985.15	1518.67	-0.230349	0.978403
ENSG00000183655.12	174.336	-0.230433	0.652177
ENSG00000135549.14	11.5489	-0.230598	0.117355
ENSG00000107951.12	368.206	-0.230638	0.69914
ENSG00000254951.7	1.64605	-0.230689	0.0404948
ENSG00000030419.16	49.8256	-0.230727	0.192767
ENSG00000152990.13	777.012	-0.230788	0.678313
ENSG00000270804.1	38.371	-0.230847	0.249328
ENSG00000204611.6	185.685	-0.2309	0.613603
ENSG00000095209.11	233.846	-0.230971	0.54486
ENSG00000270482.1	1.12656	-0.231351	0.0330026
ENSG00000121903.14	84.9181	-0.231412	0.436909
ENSG00000149599.15	5.80378	-0.231613	0.0919933
ENSG00000137101.12	2.91796	-0.231634	0.0625788
ENSG00000162490.6	76.7956	-0.231637	0.381021
ENSG00000272644.1	8.6418	-0.231659	0.122789
ENSG00000138411.10	2026.25	-0.231707	0.997921
ENSG00000162692.10	109.764	-0.231796	0.467612
ENSG00000227218.7	13.038	-0.231904	0.143095
ENSG00000248334.6	148.589	-0.231956	0.564478
ENSG00000241168.1	1.91229	-0.231991	0.0551332
ENSG00000073614.11	1093.49	-0.232015	0.802413
ENSG00000065183.15	1020.31	-0.232104	1.46341
ENSG00000102908.20	1272.51	-0.232271	1.19264
ENSG00000075407.17	376.497	-0.232297	0.855666
ENSG00000135093.12	184.465	-0.232337	0.575494
ENSG00000269792.1	4.64809	-0.232396	0.0519706
ENSG00000172403.10	56.8359	-0.232402	0.244081
ENSG00000115738.9	243.584	-0.232432	0.437767
ENSG00000170091.10	0.800869	-0.232548	0.028008
ENSG00000225339.3	29.6317	-0.232651	0.180414
ENSG00000267629.3	5.94955	-0.232774	0.0922851
ENSG00000185404.16	524.646	-0.232998	0.908716
ENSG00000269903.1	1.88937	-0.23304	0.0612022
ENSG00000188958.9	16.5592	-0.233045	0.157959
ENSG00000197934.8	18.4573	-0.233068	0.160839
ENSG00000227492.1	2.64263	-0.233089	0.048715
ENSG00000143178.12	41.1402	-0.233119	0.237265
ENSG00000152049.6	169.148	-0.233121	0.43072
ENSG00000197580.11	16.131	-0.233181	0.124748
ENSG00000021645.18	119.228	-0.233251	0.465196
ENSG00000173013.5	35.843	-0.233474	0.241999
ENSG00000157766.15	159.923	-0.23358	0.36123
ENSG00000164078.12	11.6025	-0.233585	0.0876876
ENSG00000227070.1	0.595022	-0.233615	0.0256766
ENSG00000227230.1	18.3916	-0.233722	0.164612
ENSG00000224152.1	34.139	-0.233743	0.253915
ENSG00000183054.11	495.827	-0.234017	0.448609
ENSG00000228506.1	30.8042	-0.234106	0.247931
ENSG00000082438.15	464.125	-0.234113	0.528858
ENSG00000122778.9	574.791	-0.234123	0.685422
ENSG00000262837.1	0.733968	-0.23419	0.0278343
ENSG00000116199.11	1208.19	-0.234264	1.09357
ENSG00000241313.2	7.44857	-0.23429	0.109026
ENSG00000183023.18	372.841	-0.234343	0.632559
ENSG00000173531.15	144.159	-0.234474	0.421565
ENSG00000121318.2	1.99964	-0.234514	0.0551332
ENSG00000047457.13	5.02364	-0.23467	0.0688404
ENSG00000236671.7	7.05066	-0.234674	0.108389
ENSG00000127989.13	141.651	-0.234895	0.511991
ENSG00000149311.17	738.65	-0.23492	0.811371
ENSG00000213853.9	384.771	-0.235124	0.731893
ENSG00000265458.1	7.98929	-0.235264	0.1217
ENSG00000272324.5	1.17825	-0.235319	0.0402398
ENSG00000137747.14	5.06878	-0.2354	0.0934881
ENSG00000267254.5	19.3906	-0.235443	0.20183
ENSG00000258655.2	21.7368	-0.235443	0.199874
ENSG00000111863.12	67.5955	-0.235498	0.381731
ENSG00000186162.10	111.183	-0.235643	0.563402
ENSG00000196141.12	1566.81	-0.235645	1.84362
ENSG00000174236.3	20.8615	-0.235674	0.154097
ENSG00000232415.1	6.07087	-0.235696	0.107698
ENSG00000133083.14	297.499	-0.235884	0.620055
ENSG00000233817.1	15.7991	-0.235915	0.15337
ENSG00000267625.1	3.89369	-0.235941	0.0593122
ENSG00000256008.2	2.92202	-0.236272	0.0571737
ENSG00000258818.3	191.336	-0.236276	0.780071
ENSG00000170681.6	58.2794	-0.236308	0.278953
ENSG00000258297.1	136.375	-0.236422	0.387474
ENSG00000198429.9	35.4819	-0.236483	0.221226
ENSG00000275131.1	137.29	-0.236513	0.584451
ENSG00000132275.10	398.554	-0.236576	1.08949
ENSG00000260948.1	29.1615	-0.236591	0.210625
ENSG00000232774.7	27.6455	-0.236598	0.237552
ENSG00000250748.6	21.8838	-0.236625	0.216211
ENSG00000091262.14	19.3675	-0.236837	0.171857
ENSG00000277945.1	2.65533	-0.236867	0.0610691
ENSG00000188493.14	160.479	-0.236872	0.493106
ENSG00000261546.1	2.24261	-0.236919	0.0557782
ENSG00000169856.8	2.55683	-0.237029	0.0621461
ENSG00000277170.1	2.05008	-0.23716	0.0624263
ENSG00000257167.2	29.4609	-0.237194	0.252205
ENSG00000146216.11	1.87901	-0.237262	0.0546259
ENSG00000152133.14	384.986	-0.237393	0.890897
ENSG00000196872.10	54.8814	-0.237448	0.288191
ENSG00000267571.1	8.23464	-0.237574	0.100359
ENSG00000259070.5	19.5554	-0.237626	0.171219
ENSG00000204147.9	59.2897	-0.23767	0.208026
ENSG00000248449.2	5.65068	-0.237683	0.0974953
ENSG00000104888.9	48.2713	-0.237727	0.243597
ENSG00000186104.10	152.029	-0.237782	0.525176
ENSG00000128655.16	14.2205	-0.237841	0.105688
ENSG00000235423.8	132.082	-0.23786	0.645139
ENSG00000272716.1	4.76527	-0.237878	0.0934374
ENSG00000253582.1	1.36234	-0.238027	0.0362566
ENSG00000166676.14	11.3209	-0.238059	0.133127
ENSG00000177084.16	1121.76	-0.238106	0.903833
ENSG00000258738.1	29.3096	-0.238114	0.248982
ENSG00000132376.19	707.931	-0.238189	0.974536
ENSG00000279302.1	2.79898	-0.238374	0.0616712
ENSG00000213047.11	65.9686	-0.238626	0.314445
ENSG00000273654.1	2.60597	-0.238629	0.0664234
ENSG00000166446.14	1169.79	-0.238655	0.317619
ENSG00000223518.5	2.42543	-0.238741	0.0473961
ENSG00000018869.16	57.6083	-0.23884	0.291422
ENSG00000185585.19	94.702	-0.238914	0.386024
ENSG00000183762.12	53.177	-0.239098	0.284736
ENSG00000160678.11	50.8048	-0.23918	0.340242
ENSG00000182752.9	1376.43	-0.239332	0.324898
ENSG00000273568.1	17.6817	-0.239462	0.197835
ENSG00000255468.6	5.99306	-0.239582	0.0789424
ENSG00000279500.1	21.5333	-0.239736	0.208647
ENSG00000168852.12	1.7856	-0.239755	0.0434658
ENSG00000105778.17	1107.76	-0.23976	0.977838
ENSG00000188315.7	103.543	-0.239797	0.421084
ENSG00000226688.6	59.9336	-0.239839	0.33583
ENSG00000244731.7	60.2503	-0.240164	0.2572
ENSG00000240152.2	1.25022	-0.240291	0.0371826
ENSG00000228606.1	8.9297	-0.240371	0.128548
ENSG00000207523.1	3.57173	-0.240648	0.0802394
ENSG00000168071.21	29.8654	-0.240714	0.268369
ENSG00000135913.10	190.121	-0.240913	0.785742
ENSG00000000460.16	155.778	-0.240969	0.597854
ENSG00000266820.1	48.4586	-0.241211	0.170514
ENSG00000270964.1	4.0492	-0.241346	0.0892463
ENSG00000160221.16	204.551	-0.241407	0.684138
ENSG00000091129.19	3418.93	-0.241615	0.703195
ENSG00000149177.12	529.589	-0.241815	1.2957
ENSG00000143476.17	276.689	-0.241866	0.48331
ENSG00000255857.5	23.332	-0.241925	0.207868
ENSG00000205978.5	442.706	-0.241942	0.789222
ENSG00000182670.13	3572.7	-0.242355	1.71963
ENSG00000114098.17	609.025	-0.242433	0.878898
ENSG00000121904.17	7.47436	-0.242864	0.114556
ENSG00000245330.4	1.31793	-0.24294	0.0494336
ENSG00000230224.1	8.55353	-0.242959	0.113265
ENSG00000237493.3	1.56704	-0.242971	0.0479821
ENSG00000196502.11	65.1097	-0.243077	0.412635
ENSG00000140986.7	3.85154	-0.243132	0.0729581
ENSG00000125703.14	182.749	-0.243203	0.543708
ENSG00000148291.9	166.199	-0.243288	0.73227
ENSG00000258724.1	173.216	-0.243404	0.438882
ENSG00000185988.11	2.41222	-0.243646	0.0583491
ENSG00000233170.4	3.10883	-0.243649	0.0698787
ENSG00000272831.1	23.1571	-0.243803	0.177345
ENSG00000130783.13	12.7713	-0.243817	0.142519
ENSG00000140443.13	1365.36	-0.243819	0.354974
ENSG00000253500.5	0.951326	-0.243928	0.0351577
ENSG00000111674.8	286.764	-0.244276	0.911515
ENSG00000274211.4	388.343	-0.244412	0.58843
ENSG00000069667.15	181.742	-0.244492	0.378679
ENSG00000239713.7	20.6088	-0.244562	0.201144
ENSG00000110076.18	64.8105	-0.244571	0.341608
ENSG00000232642.1	1.00711	-0.24461	0.0407107
ENSG00000159713.10	18.6768	-0.244611	0.20991
ENSG00000275221.1	1.70011	-0.244671	0.0502077
ENSG00000265638.1	1.48838	-0.244748	0.0428056
ENSG00000117425.13	19.2553	-0.244799	0.204425
ENSG00000279712.1	23.8357	-0.244978	0.185211
ENSG00000275875.1	0.950037	-0.245059	0.0362099
ENSG00000227542.1	4.45455	-0.245089	0.0881277
ENSG00000198915.11	32.525	-0.245124	0.220774
ENSG00000204859.11	357.539	-0.245165	0.70541
ENSG00000235419.5	2.21124	-0.245264	0.0612698
ENSG00000228395.1	11.1496	-0.245284	0.14775
ENSG00000091428.17	81.8091	-0.245411	0.389316
ENSG00000089199.9	8.91833	-0.245821	0.132588
ENSG00000114742.13	520.36	-0.245893	1.30992
ENSG00000279744.1	18.64	-0.245951	0.178916
ENSG00000108799.12	538.836	-0.246097	1.06351
ENSG00000181873.12	217.032	-0.246102	0.501512
ENSG00000109472.13	84.7092	-0.246416	0.318071
ENSG00000227695.5	10.3659	-0.246422	0.131366
ENSG00000145708.10	4.11686	-0.246584	0.0872418
ENSG00000003137.8	636.349	-0.24685	0.722109
ENSG00000197860.9	451.662	-0.246968	1.21876
ENSG00000144488.14	6.90166	-0.247044	0.111627
ENSG00000260657.2	0.724158	-0.247044	0.0289868
ENSG00000135637.13	210.056	-0.247075	0.774007
ENSG00000272382.1	13.5601	-0.247125	0.172752
ENSG00000161405.16	10.2775	-0.247141	0.149367
ENSG00000155085.15	70.5442	-0.247169	0.337604
ENSG00000244968.6	15.0662	-0.247256	0.176497
ENSG00000203805.10	242.762	-0.247312	0.698551
ENSG00000267658.1	9.68467	-0.247585	0.133793
ENSG00000175445.14	18.931	-0.247628	0.155528
ENSG00000175894.14	2.86053	-0.247794	0.0663038
ENSG00000101670.11	2046.75	-0.247899	0.25104
ENSG00000269997.1	0.95002	-0.247982	0.0371093
ENSG00000225850.3	1.75952	-0.248004	0.0510898
ENSG00000257591.5	28.045	-0.248104	0.233936
ENSG00000173273.15	803.255	-0.248299	1.21307
ENSG00000254275.6	1.36779	-0.248507	0.0460423
ENSG00000130150.11	374.323	-0.2486	0.815604
ENSG00000183246.6	3.67807	-0.24862	0.0731926
ENSG00000260693.1	13.719	-0.248629	0.162636
ENSG00000243244.5	246.876	-0.248629	0.974403
ENSG00000234709.2	3.40268	-0.248631	0.079216
ENSG00000146674.14	3553.31	-0.248708	0.986788
ENSG00000164466.12	940.049	-0.24871	1.24503
ENSG00000155158.20	77.2291	-0.248714	0.391308
ENSG00000262319.1	69.9263	-0.24879	0.297732
ENSG00000171791.12	33.8405	-0.248804	0.242094
ENSG00000269227.1	2.56049	-0.248817	0.0680926
ENSG00000235927.4	28.7445	-0.248867	0.25622
ENSG00000269890.1	29.065	-0.248921	0.248508
ENSG00000247950.6	9.74265	-0.248985	0.144119
ENSG00000185010.13	36.7988	-0.248989	0.266213
ENSG00000166275.15	291.83	-0.249004	0.770636
ENSG00000124313.12	220.232	-0.24904	0.644593
ENSG00000090989.17	905.5	-0.249146	1.59206
ENSG00000172244.8	76.2042	-0.249164	0.474455
ENSG00000238121.5	8.40843	-0.249222	0.120909
ENSG00000136574.17	55.6249	-0.24937	0.301953
ENSG00000280614.1	20642.3	-0.249383	2.15619
ENSG00000280800.1	20642.3	-0.249383	2.15619
ENSG00000281181.1	20642.3	-0.249383	2.15619
ENSG00000232140.1	5.33447	-0.249384	0.107263
ENSG00000184716.13	4.55378	-0.249808	0.0981512
ENSG00000133794.17	190.123	-0.249817	0.58841
ENSG00000272501.1	25.5086	-0.249894	0.217707
ENSG00000073670.13	19.0616	-0.250017	0.180785
ENSG00000263400.6	3.7297	-0.250051	0.0880117
ENSG00000133169.5	52.0554	-0.250178	0.367149
ENSG00000214049.6	10.7397	-0.250204	0.114066
ENSG00000249631.5	42.5773	-0.250208	0.222986
ENSG00000268070.1	1.09174	-0.250228	0.0383836
ENSG00000259810.2	3.22323	-0.25024	0.0669646
ENSG00000160838.13	11.2951	-0.250553	0.132752
ENSG00000075131.9	126.262	-0.250583	0.477838
ENSG00000168807.16	1691.3	-0.250649	1.1663
ENSG00000132429.9	91.7524	-0.250693	0.448678
ENSG00000110888.17	907.359	-0.250723	1.54678
ENSG00000102547.18	174.718	-0.250752	0.757576
ENSG00000254400.1	5.30546	-0.250817	0.09084
ENSG00000212541.1	7.06339	-0.250863	0.118317
ENSG00000269560.1	3.08475	-0.250871	0.0651426
ENSG00000124356.15	439.1	-0.250913	1.16409
ENSG00000166317.11	124.305	-0.250921	0.571778
ENSG00000151062.14	71.9621	-0.250988	0.412016
ENSG00000137462.6	14.1182	-0.25125	0.132362
ENSG00000205209.7	12.1585	-0.251305	0.138662
ENSG00000185838.13	124.945	-0.251316	0.554336
ENSG00000253374.5	0.989961	-0.251379	0.0348606
ENSG00000279447.1	5.82385	-0.251578	0.108804
ENSG00000053702.14	40.5538	-0.251798	0.314328
ENSG00000108587.14	733.806	-0.251864	1.74014
ENSG00000144230.16	30.2249	-0.252019	0.240134
ENSG00000112293.14	9.38424	-0.252111	0.129229
ENSG00000226380.7	54.8796	-0.252144	0.358608
ENSG00000006757.11	170.092	-0.252275	0.721029
ENSG00000141198.13	49.0979	-0.252365	0.376302
ENSG00000189134.3	20.5835	-0.25239	0.232435
ENSG00000225972.1	97.245	-0.252405	0.420962
ENSG00000204403.9	33.0449	-0.252488	0.258085
ENSG00000224020.1	6.49311	-0.252702	0.0966556
ENSG00000184163.3	19.575	-0.252761	0.180451
ENSG00000198513.11	53.6086	-0.253194	0.366194
ENSG00000136044.11	400.083	-0.253219	0.914243
ENSG00000182858.13	449.617	-0.25322	0.642271
ENSG00000213337.8	175.276	-0.253293	0.804878
ENSG00000109107.13	176.933	-0.253311	0.643474
ENSG00000224032.6	227.606	-0.253397	0.503071
ENSG00000270629.5	497.224	-0.253405	0.923449
ENSG00000203799.10	3.19959	-0.253475	0.0685909
ENSG00000240893.1	4.03529	-0.253518	0.0855572
ENSG00000245748.1	11.3038	-0.253591	0.0943268
ENSG00000003987.13	21.8117	-0.253675	0.18922
ENSG00000235997.2	11.4707	-0.253761	0.156265
ENSG00000174951.10	71.7348	-0.253836	0.378946
ENSG00000215014.4	18.5445	-0.254031	0.207664
ENSG00000155592.15	163.365	-0.254074	0.62654
ENSG00000271425.6	298.003	-0.254161	0.84532
ENSG00000251131.1	6.85037	-0.254201	0.117508
ENSG00000189180.15	289.238	-0.254226	0.578373
ENSG00000228037.1	1.36193	-0.254536	0.0436827
ENSG00000196172.9	13.2414	-0.254601	0.126652
ENSG00000185561.9	105.167	-0.254629	0.443071
ENSG00000248698.5	9.02507	-0.254636	0.10257
ENSG00000052723.11	574.121	-0.254668	0.870974
ENSG00000280047.1	23.9157	-0.254712	0.171095
ENSG00000215795.2	3.07088	-0.254839	0.0679217
ENSG00000280106.1	21.1146	-0.254932	0.185994
ENSG00000112096.16	1708.5	-0.254959	0.847544
ENSG00000092208.16	129.984	-0.255071	0.594056
ENSG00000234160.1	27.9341	-0.255153	0.264659
ENSG00000279059.1	49.6441	-0.255248	0.324806
ENSG00000272690.5	12.477	-0.25527	0.161971
ENSG00000164093.15	105.205	-0.255407	0.373103
ENSG00000180287.16	6.05938	-0.25576	0.103469
ENSG00000267416.1	7.65169	-0.255873	0.124715
ENSG00000214940.8	89.7301	-0.255966	0.472381
ENSG00000230630.2	42.1883	-0.255982	0.300803
ENSG00000266402.3	21.422	-0.255997	0.160789
ENSG00000197959.13	67.1137	-0.256021	0.349065
ENSG00000144320.13	335.95	-0.256078	0.992773
ENSG00000121236.19	76.3402	-0.25613	0.365508
ENSG00000260633.1	11.2016	-0.256165	0.155498
ENSG00000133392.16	15.7178	-0.256194	0.159861
ENSG00000207652.1	28.4935	-0.256237	0.2352
ENSG00000146414.15	291.15	-0.256245	0.871819
ENSG00000172350.9	26.872	-0.256552	0.215874
ENSG00000259529.1	68.048	-0.256592	0.325418
ENSG00000130433.7	87.1965	-0.256687	0.465888
ENSG00000197165.10	19.4862	-0.256703	0.210062
ENSG00000257657.2	0.923304	-0.256785	0.0362583
ENSG00000278213.1	0.639757	-0.256823	0.0301554
ENSG00000260231.1	65.1234	-0.256954	0.419766
ENSG00000179564.3	1.36621	-0.256955	0.0430343
ENSG00000121068.13	225.527	-0.257013	0.693967
ENSG00000167842.15	254.933	-0.25706	0.785549
ENSG00000229739.2	1.96559	-0.257065	0.0501585
ENSG00000175581.13	163.452	-0.257138	0.785827
ENSG00000279825.1	165.124	-0.257144	0.521703
ENSG00000262528.2	22.987	-0.257198	0.191004
ENSG00000123843.12	113.455	-0.257218	0.320351
ENSG00000116128.9	333.284	-0.257308	0.697141
ENSG00000128881.16	293.982	-0.257561	0.82403
ENSG00000122176.10	52.7344	-0.257591	0.255174
ENSG00000260947.1	3.35917	-0.257592	0.086525
ENSG00000245848.2	11.0713	-0.257622	0.112051
ENSG00000251429.1	12.7437	-0.25767	0.147198
ENSG00000276075.1	4.84012	-0.257868	0.102886
ENSG00000179698.13	35.4759	-0.257986	0.270456
ENSG00000173276.13	226.127	-0.258288	0.785435
ENSG00000197594.11	72.2371	-0.258355	0.404418
ENSG00000237709.1	0.587566	-0.258393	0.028409
ENSG00000167524.14	62.4781	-0.258578	0.397044
ENSG00000243437.3	0.587584	-0.258868	0.0284644
ENSG00000119446.13	533.576	-0.258892	1.38297
ENSG00000253515.1	5.7235	-0.25891	0.106415
ENSG00000224138.1	10.7903	-0.258987	0.159036
ENSG00000104856.13	255.516	-0.259473	0.53673
ENSG00000176222.8	52.4869	-0.259694	0.290267
ENSG00000242430.3	1.66754	-0.259982	0.0518178
ENSG00000244115.1	205.416	-0.26001	0.838692
ENSG00000266680.1	25.9643	-0.260175	0.245211
ENSG00000237916.1	2.48497	-0.260319	0.0663982
ENSG00000277723.1	0.763281	-0.260323	0.0308574
ENSG00000172602.9	238.67	-0.260401	0.54713
ENSG00000270060.1	6.62664	-0.260407	0.111341
ENSG00000265345.1	0.466408	-0.260685	0.0262163
ENSG00000154654.14	168.433	-0.2607	0.576509
ENSG00000071794.15	593.829	-0.260709	1.0732
ENSG00000133640.18	12.3112	-0.260717	0.129775
ENSG00000133454.15	234.427	-0.260754	0.51596
ENSG00000130226.16	4.58642	-0.260898	0.093272
ENSG00000254757.1	1.10096	-0.261035	0.0382375
ENSG00000163449.10	36.1549	-0.261109	0.195449
ENSG00000249228.1	18.1993	-0.26122	0.200387
ENSG00000263513.5	17.8612	-0.261342	0.151937
ENSG00000259345.5	51.6469	-0.261367	0.325096
ENSG00000254685.6	198.502	-0.261471	0.699691
ENSG00000275560.1	7.85783	-0.261517	0.107705
ENSG00000280355.1	20.271	-0.261575	0.203404
ENSG00000222047.8	20.1276	-0.261605	0.206558
ENSG00000272582.1	3.2677	-0.261652	0.0627396
ENSG00000231407.5	3.60898	-0.261678	0.0812426
ENSG00000158321.15	150.364	-0.26168	0.556903
ENSG00000172940.11	1.41626	-0.261749	0.0439287
ENSG00000142751.14	683.26	-0.261809	0.726835
ENSG00000245711.2	4.56446	-0.261843	0.0969709
ENSG00000169188.4	547.172	-0.261875	0.936125
ENSG00000167377.17	177.312	-0.261881	0.742803
ENSG00000164287.12	9.12862	-0.261918	0.141088
ENSG00000231025.1	54.2538	-0.262037	0.368717
ENSG00000268686.1	3.03664	-0.262076	0.0670133
ENSG00000172650.12	62.5016	-0.262106	0.314842
ENSG00000262228.2	6.17454	-0.262165	0.109695
ENSG00000142512.14	21.6023	-0.262178	0.216698
ENSG00000205423.11	328.077	-0.262205	1.18838
ENSG00000206579.8	5.3025	-0.262257	0.0943256
ENSG00000015153.14	214.456	-0.262295	0.758557
ENSG00000182257.6	7.33461	-0.262347	0.117266
ENSG00000179021.9	304.578	-0.262562	0.933018
ENSG00000056998.18	36.1087	-0.262775	0.286998
ENSG00000189398.5	4.97071	-0.262799	0.0887562
ENSG00000163746.11	0.684475	-0.262958	0.0349405
ENSG00000164300.15	320.058	-0.262991	1.15341
ENSG00000144410.4	4.9342	-0.263223	0.0759458
ENSG00000261485.1	11.633	-0.263302	0.150015
ENSG00000118503.14	328.086	-0.263426	0.591786
ENSG00000076650.6	175.382	-0.26352	0.806201
ENSG00000104221.12	198.652	-0.26359	0.745222
ENSG00000256525.6	171.168	-0.263711	0.751008
ENSG00000188811.12	166.394	-0.263794	0.63637
ENSG00000100399.15	23.4899	-0.263807	0.230871
ENSG00000111215.11	18.269	-0.263807	0.186759
ENSG00000237775.1	16.2033	-0.263808	0.193902
ENSG00000259498.1	66.2554	-0.263988	0.303335
ENSG00000235609.7	49.5929	-0.264065	0.376534
ENSG00000223475.1	1.31667	-0.264076	0.0460072
ENSG00000196074.12	13.6775	-0.264132	0.15066
ENSG00000070371.15	119.518	-0.264209	0.690432
ENSG00000229689.3	28.8153	-0.264371	0.245309
ENSG00000070759.16	36.6715	-0.264543	0.287485
ENSG00000254788.7	22.6052	-0.264646	0.232242
ENSG00000244560.6	129.578	-0.264693	0.450427
ENSG00000142632.16	138.098	-0.264934	0.422391
ENSG00000280076.1	1.5845	-0.264943	0.0588771
ENSG00000223960.6	169.656	-0.265244	0.761456
ENSG00000267459.1	16.9605	-0.265305	0.125045
ENSG00000125650.4	40.2521	-0.26531	0.306831
ENSG00000235016.1	25.0004	-0.265378	0.16746
ENSG00000120832.9	152.463	-0.265393	0.673571
ENSG00000124613.8	26.6249	-0.265635	0.22744
ENSG00000012048.20	351.226	-0.265772	0.89143
ENSG00000267504.1	4.73762	-0.26582	0.102131
ENSG00000185019.16	152.372	-0.265949	0.708347
ENSG00000279571.1	6.84797	-0.265997	0.108148
ENSG00000165156.14	631.138	-0.266013	1.24842
ENSG00000187951.10	186.547	-0.266036	0.485478
ENSG00000226318.1	5.50394	-0.266195	0.0975911
ENSG00000136244.11	254.658	-0.266203	0.706769
ENSG00000139946.9	83.936	-0.266272	0.371299
ENSG00000057468.6	2.46564	-0.266416	0.0674623
ENSG00000248866.1	19.1111	-0.266469	0.217577
ENSG00000140280.13	131.07	-0.266503	0.667296
ENSG00000140465.13	699.582	-0.266758	0.728812
ENSG00000154175.16	364.83	-0.266814	0.597108
ENSG00000168685.14	648.41	-0.266843	0.858662
ENSG00000255655.1	1.06695	-0.26691	0.0441389
ENSG00000279020.1	7.84006	-0.266923	0.130919
ENSG00000147687.16	209.69	-0.266953	0.811219
ENSG00000282883.1	45.34	-0.267167	0.306673
ENSG00000280079.1	14.0615	-0.267348	0.176863
ENSG00000134775.15	104.774	-0.267367	0.664993
ENSG00000057935.13	539.887	-0.267407	1.3061
ENSG00000205293.3	1.76746	-0.267473	0.0577726
ENSG00000269191.1	2.89111	-0.267499	0.0670395
ENSG00000163884.3	28.5525	-0.267518	0.268262
ENSG00000265763.3	12.3007	-0.267581	0.171856
ENSG00000261816.1	1.12484	-0.267687	0.0480105
ENSG00000279220.1	1.5685	-0.267743	0.0457356
ENSG00000154240.16	275.365	-0.267886	0.626536
ENSG00000146733.13	267.453	-0.267941	1.02839
ENSG00000244556.1	1.67682	-0.268186	0.0521321
ENSG00000226484.2	0.59071	-0.26823	0.0260998
ENSG00000136866.13	15.1075	-0.268359	0.173435
ENSG00000177640.15	28.0664	-0.268764	0.268735
ENSG00000258698.1	0.440808	-0.268845	0.0237328
ENSG00000274322.1	4.78601	-0.268912	0.0719985
ENSG00000228470.1	1.58925	-0.268956	0.0536382
ENSG00000095951.16	759.72	-0.269118	1.58263
ENSG00000223901.2	4.61256	-0.269184	0.0793494
ENSG00000265062.1	0.710525	-0.269193	0.0321699
ENSG00000151715.7	7.58089	-0.269213	0.113114
ENSG00000240098.3	7.72484	-0.269421	0.129845
ENSG00000267508.5	48.7802	-0.269462	0.39533
ENSG00000167723.14	9.22682	-0.26958	0.151284
ENSG00000152778.8	183.839	-0.269746	0.649807
ENSG00000173083.14	443.588	-0.26983	0.786198
ENSG00000267014.5	1.01775	-0.27002	0.0402721
ENSG00000263968.2	1.456	-0.270071	0.0500827
ENSG00000232611.1	17.0912	-0.270141	0.211674
ENSG00000116747.12	859.376	-0.270163	1.2098
ENSG00000170893.3	1.27239	-0.270166	0.0499156
ENSG00000268564.1	4.68506	-0.270187	0.0972706
ENSG00000197757.7	91.2427	-0.270254	0.503014
ENSG00000198155.5	15.5142	-0.270477	0.173723
ENSG00000170919.15	142.902	-0.2705	0.779939
ENSG00000152977.9	58.1521	-0.270511	0.240909
ENSG00000228274.3	26.4116	-0.270544	0.260326
ENSG00000242349.5	13.0892	-0.270654	0.171053
ENSG00000279072.1	4.41943	-0.270859	0.106174
ENSG00000254481.1	4.6036	-0.270914	0.0946265
ENSG00000105708.8	54.3185	-0.271001	0.419303
ENSG00000157303.10	0.344042	-0.271008	0.0236283
ENSG00000171864.4	2.6139	-0.271056	0.0698758
ENSG00000204922.4	259.075	-0.271402	1.14681
ENSG00000280927.1	46.8676	-0.271483	0.306043
ENSG00000173376.13	2.70813	-0.271643	0.0685449
ENSG00000240291.1	7.61133	-0.271681	0.127229
ENSG00000168427.8	12.6156	-0.271818	0.154552
ENSG00000196549.10	400.06	-0.272144	0.897447
ENSG00000178917.14	36.9522	-0.272448	0.332699
ENSG00000262222.1	33.726	-0.272531	0.220714
ENSG00000164342.12	35.467	-0.272579	0.311549
ENSG00000106336.12	8.21126	-0.272658	0.13271
ENSG00000044459.14	172.692	-0.272694	0.580858
ENSG00000182308.6	9.39939	-0.272804	0.140831
ENSG00000100678.18	4.69649	-0.272817	0.108451
ENSG00000123545.5	331.587	-0.272843	0.898546
ENSG00000099256.18	127.355	-0.272956	0.73646
ENSG00000237214.3	0.877707	-0.272961	0.0396979
ENSG00000118363.11	1154.7	-0.273016	1.27684
ENSG00000175294.5	9.16488	-0.273165	0.141016
ENSG00000254837.2	38.7996	-0.273171	0.321546
ENSG00000124875.9	17.7385	-0.273209	0.14478
ENSG00000138587.5	26.675	-0.273293	0.280372
ENSG00000113272.13	113.858	-0.273492	0.661092
ENSG00000188211.8	107.191	-0.273622	0.529431
ENSG00000174871.10	15.9322	-0.273634	0.130061
ENSG00000121410.11	95.5125	-0.273886	0.605664
ENSG00000259921.1	4.64907	-0.273945	0.106285
ENSG00000233370.1	1.26606	-0.274336	0.0476439
ENSG00000101134.11	25.8204	-0.274354	0.284443
ENSG00000005156.11	566.005	-0.274361	1.07497
ENSG00000160013.8	67.9823	-0.274392	0.346665
ENSG00000169271.2	10.3641	-0.274466	0.16142
ENSG00000269420.5	1.46033	-0.274505	0.0509423
ENSG00000158286.12	338.979	-0.274529	0.616415
ENSG00000275496.4	284.631	-0.274864	0.989527
ENSG00000171295.12	116.66	-0.274922	0.666841
ENSG00000277511.1	4.86532	-0.274924	0.107971
ENSG00000144891.17	8.27009	-0.27495	0.135415
ENSG00000261783.1	4.21913	-0.274956	0.091898
ENSG00000160685.13	716.543	-0.275017	1.54027
ENSG00000250838.1	1.15426	-0.27512	0.0416947
ENSG00000279127.1	5.66672	-0.275234	0.106071
ENSG00000101624.10	142.395	-0.275319	0.671031
ENSG00000267577.1	17.7388	-0.275321	0.21222
ENSG00000261728.1	2.08986	-0.275439	0.0695938
ENSG00000117010.15	55.8849	-0.275457	0.430402
ENSG00000267475.1	14.4126	-0.275498	0.206359
ENSG00000141519.14	51.8033	-0.275545	0.412186
ENSG00000198643.6	3.30859	-0.275836	0.083676
ENSG00000233494.1	1.17161	-0.275874	0.046022
ENSG00000151690.14	46.2378	-0.27595	0.315214
ENSG00000170549.3	2.28054	-0.275974	0.0743642
ENSG00000187193.8	67.8838	-0.27612	0.428873
ENSG00000187037.8	0.545168	-0.276193	0.0296729
ENSG00000205885.7	50.1985	-0.276241	0.399487
ENSG00000088543.14	72.3593	-0.276473	0.329831
ENSG00000152223.12	1183.27	-0.276572	1.29091
ENSG00000143919.14	74.837	-0.276731	0.468269
ENSG00000181409.11	129.356	-0.276784	0.530528
ENSG00000136383.6	4253.24	-0.276983	1.67137
ENSG00000066405.12	10.4313	-0.277006	0.164439
ENSG00000164654.15	242.432	-0.277095	1.04134
ENSG00000114026.21	347.788	-0.277126	1.32718
ENSG00000261468.1	69.7277	-0.277453	0.453287
ENSG00000254941.1	2.61777	-0.277465	0.0795126
ENSG00000182993.3	38.468	-0.277504	0.319646
ENSG00000176681.14	30.9879	-0.277506	0.313165
ENSG00000204934.10	25.9455	-0.277584	0.258238
ENSG00000151881.14	270.553	-0.277611	0.776982
ENSG00000173599.13	267.691	-0.277643	0.526439
ENSG00000277423.1	1.55367	-0.277751	0.0642475
ENSG00000077044.9	601.386	-0.277874	0.599189
ENSG00000186314.11	58.8486	-0.278004	0.466799
ENSG00000242441.7	5.32387	-0.27821	0.107251
ENSG00000162460.6	5.24335	-0.278616	0.112037
ENSG00000213261.3	0.799815	-0.278628	0.0360379
ENSG00000167779.7	528.636	-0.278631	1.58375
ENSG00000132749.10	42.6273	-0.278781	0.344552
ENSG00000067208.14	588.686	-0.278967	1.46035
ENSG00000279759.1	78.1571	-0.27898	0.418451
ENSG00000266158.2	4.23648	-0.279048	0.0866449
ENSG00000261126.7	21.1043	-0.279231	0.252597
ENSG00000239407.5	22.476	-0.279512	0.260214
ENSG00000126861.4	3.93379	-0.279648	0.0802321
ENSG00000214530.7	154.65	-0.27974	0.62942
ENSG00000255435.6	2.11405	-0.279741	0.064707
ENSG00000238363.1	4.31078	-0.279844	0.104016
ENSG00000160766.14	71.5418	-0.279952	0.485151
ENSG00000268744.1	4.22457	-0.279995	0.0801535
ENSG00000242457.1	0.760293	-0.280079	0.0367536
ENSG00000232623.1	0.422871	-0.280099	0.0274441
ENSG00000227912.1	0.562621	-0.280314	0.0301046
ENSG00000250948.1	1.5276	-0.280512	0.0529086
ENSG00000165084.15	9.10946	-0.280615	0.165526
ENSG00000103811.15	45.6298	-0.280719	0.35287
ENSG00000272123.1	1.90578	-0.28074	0.0577926
ENSG00000134874.17	811.37	-0.280783	1.77888
ENSG00000164010.13	211.007	-0.281077	0.583635
ENSG00000251293.1	12.2758	-0.281132	0.179334
ENSG00000237713.1	1.56337	-0.281192	0.0676778
ENSG00000252976.1	4.6212	-0.281211	0.0937988
ENSG00000244733.5	60.8305	-0.281223	0.454543
ENSG00000091536.16	6.87322	-0.281325	0.138485
ENSG00000263072.6	83.0026	-0.281348	0.429589
ENSG00000163964.13	203.036	-0.28144	0.97853
ENSG00000111110.11	81.7232	-0.281456	0.493692
ENSG00000255553.1	0.455775	-0.281743	0.0282841
ENSG00000127863.15	47.5893	-0.281765	0.384021
ENSG00000278965.1	3.42138	-0.281785	0.0821572
ENSG00000089091.16	46.3278	-0.281849	0.339529
ENSG00000183506.16	576.348	-0.282077	1.00414
ENSG00000213344.2	3.84033	-0.282142	0.0876759
ENSG00000171466.9	397.771	-0.282189	1.09934
ENSG00000135702.14	7.2113	-0.282205	0.0920816
ENSG00000280163.1	1.54648	-0.282222	0.053822
ENSG00000139132.14	709.097	-0.282293	1.72381
ENSG00000111913.15	42.9678	-0.282418	0.349259
ENSG00000227214.2	5.41331	-0.282547	0.114367
ENSG00000183935.5	168.589	-0.28265	0.672891
ENSG00000124406.16	348.382	-0.282753	1.25828
ENSG00000227409.1	0.545413	-0.282936	0.0304263
ENSG00000229980.4	3.79911	-0.283048	0.0913741
ENSG00000242950.6	32.0322	-0.28308	0.259664
ENSG00000163138.18	190.782	-0.283093	0.916379
ENSG00000106459.14	228.732	-0.283466	0.839531
ENSG00000123374.10	723.428	-0.283598	1.70614
ENSG00000168062.9	16.179	-0.2839	0.202665
ENSG00000215861.5	22.6919	-0.284122	0.259845
ENSG00000262410.1	3.80015	-0.284475	0.103572
ENSG00000259635.1	2.19721	-0.284582	0.0713545
ENSG00000253618.1	22.1638	-0.284598	0.276299
ENSG00000255587.7	7.45043	-0.284916	0.121619
ENSG00000238086.5	0.42292	-0.284957	0.0279383
ENSG00000150667.6	13.2091	-0.284997	0.207226
ENSG00000118972.1	6.43689	-0.285286	0.121574
ENSG00000067992.12	37.8586	-0.285566	0.348487
ENSG00000271503.5	16.8105	-0.285674	0.176276
ENSG00000105750.14	76.077	-0.285763	0.542803
ENSG00000004660.14	188.799	-0.285865	0.792684
ENSG00000136206.3	5.74317	-0.285879	0.10701
ENSG00000225206.6	54.7921	-0.285997	0.33306
ENSG00000131737.5	108.908	-0.286027	0.583755
ENSG00000120555.13	0.336035	-0.286039	0.0252884
ENSG00000136867.10	123.057	-0.286447	0.808245
ENSG00000085831.15	42.7937	-0.286489	0.346951
ENSG00000131015.4	263.375	-0.286666	1.22879
ENSG00000268713.1	15.3754	-0.286997	0.178307
ENSG00000267541.1	0.525716	-0.287014	0.0304535
ENSG00000179476.7	55.8179	-0.287046	0.362072
ENSG00000271605.5	24.6076	-0.287078	0.268003
ENSG00000272523.1	9.84534	-0.287213	0.159854
ENSG00000102524.11	12.8336	-0.28722	0.150873
ENSG00000127412.6	0.671389	-0.287248	0.0261665
ENSG00000028528.14	1704.57	-0.287369	1.43271
ENSG00000117697.14	338.477	-0.287391	1.41127
ENSG00000255367.1	0.598969	-0.287409	0.0278366
ENSG00000271427.1	1.04692	-0.287485	0.0395241
ENSG00000271737.1	4.61226	-0.287498	0.114038
ENSG00000273264.1	11.1123	-0.287524	0.174747
ENSG00000274951.1	0.423193	-0.287711	0.0282225
ENSG00000130347.12	79.894	-0.287806	0.5902
ENSG00000058272.16	1451.71	-0.287984	2.54184
ENSG00000263916.1	2.88467	-0.288005	0.0823839
ENSG00000124721.17	5.78323	-0.288022	0.0861716
ENSG00000168502.17	1059.95	-0.288142	1.48628
ENSG00000184347.14	14.3595	-0.288575	0.129871
ENSG00000186687.15	400.222	-0.288637	0.839985
ENSG00000233613.5	1.36469	-0.288717	0.0559685
ENSG00000154134.14	179.08	-0.288809	0.870639
ENSG00000123689.5	41.3302	-0.288814	0.332179
ENSG00000224228.2	6.33965	-0.288911	0.122495
ENSG00000267096.1	8.13436	-0.289082	0.120868
ENSG00000170100.13	295.424	-0.289192	0.578219
ENSG00000148200.16	15.4152	-0.289416	0.213877
ENSG00000244675.2	4.51071	-0.289441	0.107591
ENSG00000198707.14	514.481	-0.289884	0.749687
ENSG00000280077.1	47.8468	-0.28993	0.426147
ENSG00000268218.1	31.4574	-0.290072	0.336969
ENSG00000037637.10	462.23	-0.290079	1.03765
ENSG00000263685.1	2.22703	-0.290207	0.0777295
ENSG00000136319.11	374.437	-0.290707	0.930344
ENSG00000243193.4	2.25218	-0.290756	0.0803474
ENSG00000228113.7	7.3363	-0.290822	0.124801
ENSG00000241635.7	3.86354	-0.290984	0.106778
ENSG00000277744.1	2.77149	-0.291021	0.0888377
ENSG00000188580.13	1.19298	-0.291135	0.0506152
ENSG00000225541.1	33.9621	-0.291144	0.351122
ENSG00000243742.5	10.7573	-0.291351	0.12469
ENSG00000205710.3	32.8004	-0.291429	0.304862
ENSG00000006210.6	21.5041	-0.29146	0.251142
ENSG00000126262.4	2.63168	-0.291539	0.0700634
ENSG00000168389.17	117.789	-0.291572	0.493044
ENSG00000204653.9	16.2265	-0.291589	0.148485
ENSG00000010072.15	325.167	-0.291887	1.21215
ENSG00000251348.1	5.72355	-0.291898	0.121447
ENSG00000096395.10	5.2819	-0.291985	0.110163
ENSG00000035115.21	244.915	-0.292034	1.16488
ENSG00000203581.7	0.885052	-0.292074	0.0395559
ENSG00000239388.8	12.8119	-0.292114	0.148405
ENSG00000166831.8	17.7441	-0.292201	0.245185
ENSG00000172061.8	5.12931	-0.292221	0.106868
ENSG00000273783.1	5.75438	-0.292264	0.134157
ENSG00000241288.7	29.4555	-0.292313	0.319205
ENSG00000272419.5	60.1883	-0.292361	0.33448
ENSG00000183807.7	21.8648	-0.292371	0.225309
ENSG00000171401.14	0.729397	-0.29239	0.0298289
ENSG00000259380.5	31.7613	-0.292448	0.347523
ENSG00000147255.18	9.91353	-0.292513	0.168857
ENSG00000273108.1	3.72258	-0.292536	0.100864
ENSG00000269867.1	24.3183	-0.292566	0.274678
ENSG00000256229.7	132.382	-0.292754	0.567048
ENSG00000235092.5	2.57339	-0.292778	0.0780686
ENSG00000274605.1	58.9878	-0.29306	0.519456
ENSG00000248730.1	0.811199	-0.293231	0.0321896
ENSG00000084710.13	84.5253	-0.293275	0.46982
ENSG00000228021.7	15.0844	-0.293333	0.22087
ENSG00000213658.10	65.9467	-0.293413	0.520197
ENSG00000276248.1	33.1038	-0.293613	0.319581
ENSG00000125775.14	63.8251	-0.293668	0.253571
ENSG00000259244.1	34.1229	-0.293878	0.312655
ENSG00000137872.15	226.551	-0.293899	0.232956
ENSG00000197182.12	138.729	-0.293901	0.681579
ENSG00000229848.1	5.56984	-0.294031	0.110862
ENSG00000279513.1	0.694973	-0.294103	0.0309587
ENSG00000071909.18	3.19842	-0.294105	0.0802786
ENSG00000223791.1	3.88643	-0.294165	0.105189
ENSG00000172766.18	260.747	-0.294345	0.693989
ENSG00000267250.1	0.856842	-0.294553	0.0424668
ENSG00000258926.1	2.77906	-0.294594	0.0767415
ENSG00000153446.15	8.55365	-0.294649	0.136136
ENSG00000188177.13	96.735	-0.294667	0.401348
ENSG00000166793.10	6.50303	-0.29478	0.134641
ENSG00000273058.2	4.59694	-0.294858	0.0929036
ENSG00000174206.12	70.1687	-0.294997	0.43036
ENSG00000155511.17	34.9682	-0.295395	0.317328
ENSG00000222022.1	21.673	-0.295464	0.232217
ENSG00000270956.1	6.58112	-0.295528	0.110651
ENSG00000263470.1	2.95823	-0.29569	0.0945296
ENSG00000159625.14	3.36634	-0.295726	0.0703203
ENSG00000123739.10	484.758	-0.295929	0.696656
ENSG00000227964.1	1.00018	-0.296001	0.0424854
ENSG00000228548.1	0.569828	-0.29607	0.0267992
ENSG00000268220.1	15.5677	-0.2962	0.0619439
ENSG00000173295.7	147.991	-0.296339	0.59323
ENSG00000259999.1	0.569948	-0.296382	0.0268281
ENSG00000162545.5	165.502	-0.29662	0.888239
ENSG00000081842.17	7.05826	-0.296624	0.137532
ENSG00000270124.1	0.569589	-0.29664	0.0331275
ENSG00000255320.1	19.7628	-0.296761	0.262728
ENSG00000232560.6	2.36256	-0.297183	0.0765548
ENSG00000126561.16	308.101	-0.297283	0.596364
ENSG00000280407.2	37.7701	-0.297359	0.319616
ENSG00000164953.15	127.733	-0.297384	0.716024
ENSG00000279706.1	4.02702	-0.297723	0.10959
ENSG00000159556.9	12.5239	-0.297769	0.187889
ENSG00000111664.10	105.636	-0.297948	0.74136
ENSG00000232046.6	1.53215	-0.29806	0.0579414
ENSG00000127083.7	4.00301	-0.298076	0.0958551
ENSG00000261279.5	4.29401	-0.298127	0.0877273
ENSG00000246451.2	88.2301	-0.298168	0.679244
ENSG00000122787.14	1.89092	-0.298178	0.0626573
ENSG00000133985.2	25.206	-0.298216	0.299606
ENSG00000162572.19	78.6074	-0.298385	0.404099
ENSG00000198812.4	1.73164	-0.29872	0.0625358
ENSG00000230982.1	21.1581	-0.298846	0.248439
ENSG00000160588.9	113.799	-0.29887	0.689207
ENSG00000118058.20	774.409	-0.298919	0.36271
ENSG00000113851.13	423.217	-0.298951	1.59677
ENSG00000279085.1	6.29358	-0.298953	0.121489
ENSG00000177234.7	3.38635	-0.299105	0.0860049
ENSG00000174738.12	375.774	-0.299115	1.15301
ENSG00000196227.10	223.157	-0.299586	0.72864
ENSG00000185875.12	98.0319	-0.299593	0.63891
ENSG00000185245.7	24.3601	-0.299642	0.233704
ENSG00000169951.9	193.829	-0.299739	0.955075
ENSG00000162769.12	139.213	-0.299807	0.438153
ENSG00000278881.1	2.85667	-0.299827	0.0803186
ENSG00000171116.7	13.513	-0.299983	0.185036
ENSG00000137274.12	220.346	-0.300049	0.812746
ENSG00000114127.10	633.581	-0.300144	1.20835
ENSG00000281116.1	0.545113	-0.300181	0.0323485
ENSG00000090615.12	2889.17	-0.300199	1.70197
ENSG00000269397.1	6.55687	-0.300199	0.130869
ENSG00000160336.14	256.587	-0.300255	0.883784
ENSG00000253837.1	70.7843	-0.300326	0.422332
ENSG00000232624.6	0.8391	-0.300479	0.0342777
ENSG00000254876.5	33.5318	-0.300552	0.328766
ENSG00000262691.1	26.7177	-0.300569	0.301051
ENSG00000185013.16	5.89675	-0.300657	0.133315
ENSG00000107282.7	417.835	-0.300702	1.01597
ENSG00000183092.15	4.82378	-0.300826	0.0918668
ENSG00000132740.8	507.133	-0.300841	0.705656
ENSG00000232303.2	8.68329	-0.300905	0.135238
ENSG00000145868.16	760.728	-0.300955	1.34694
ENSG00000279917.1	1.38648	-0.300968	0.0479483
ENSG00000101745.15	528.289	-0.301012	1.19497
ENSG00000225756.1	19.5356	-0.301114	0.19079
ENSG00000159761.14	17.0724	-0.301225	0.218614
ENSG00000279064.1	3.57192	-0.301338	0.101929
ENSG00000247572.7	47.2479	-0.301364	0.322521
ENSG00000186230.6	103.235	-0.301522	0.726275
ENSG00000121690.9	33.5561	-0.301558	0.35563
ENSG00000205414.1	1.55177	-0.301567	0.0610436
ENSG00000120159.11	286.677	-0.301622	0.762593
ENSG00000134490.13	242.127	-0.301725	1.00991
ENSG00000181982.18	348.449	-0.301792	1.21428
ENSG00000227014.5	6.88498	-0.301803	0.143537
ENSG00000181804.14	111.843	-0.301816	0.550607
ENSG00000228492.2	27.2834	-0.301857	0.266562
ENSG00000225840.2	15386.2	-0.301858	2.69029
ENSG00000253263.1	1.10931	-0.301929	0.0412752
ENSG00000215571.5	0.516545	-0.301997	0.0281753
ENSG00000269399.2	22.2362	-0.301999	0.261568
ENSG00000158813.17	40.8886	-0.302095	0.342228
ENSG00000225321.2	4.62595	-0.302177	0.114624
ENSG00000258359.1	1.41913	-0.302372	0.0679737
ENSG00000126106.13	71.6486	-0.302375	0.498551
ENSG00000131115.15	148.303	-0.302485	0.790566
ENSG00000177990.11	103.834	-0.302513	0.576305
ENSG00000230912.1	2.38908	-0.302776	0.0876726
ENSG00000172346.14	6.85761	-0.302898	0.133518
ENSG00000100532.11	117.048	-0.302995	0.505874
ENSG00000226995.7	0.455616	-0.303035	0.0303411
ENSG00000255330.9	36.9891	-0.303274	0.25607
ENSG00000135111.14	307.894	-0.303277	0.95869
ENSG00000102935.11	57.4865	-0.303299	0.309251
ENSG00000225431.1	2.01583	-0.303565	0.063073
ENSG00000277382.1	2.68371	-0.303572	0.0864479
ENSG00000247763.2	0.546175	-0.303577	0.0327413
ENSG00000128000.15	124.047	-0.303619	0.47186
ENSG00000267882.2	2.32295	-0.303798	0.0837378
ENSG00000076641.4	251.55	-0.303895	0.701616
ENSG00000240376.1	0.649608	-0.304351	0.0398787
ENSG00000132016.11	12.2653	-0.304357	0.178702
ENSG00000229018.5	9.68614	-0.30441	0.156894
ENSG00000241684.5	3.72325	-0.304493	0.102879
ENSG00000272617.1	4.16328	-0.304598	0.0661526
ENSG00000136738.14	559.284	-0.304775	2.19249
ENSG00000149646.12	16.1246	-0.305045	0.235014
ENSG00000137699.16	0.293291	-0.305179	0.0270248
ENSG00000169122.11	62.0094	-0.305216	0.385092
ENSG00000269889.1	1.34286	-0.305285	0.054578
ENSG00000234996.4	5.81918	-0.305286	0.122686
ENSG00000121764.11	14.5713	-0.305398	0.179296
ENSG00000266433.6	19.9748	-0.30555	0.245591
ENSG00000117013.14	2.80214	-0.305981	0.0886456
ENSG00000231882.1	0.863414	-0.306568	0.0476875
ENSG00000255248.6	501.527	-0.306578	0.923043
ENSG00000249673.6	189.64	-0.306767	0.966665
ENSG00000211452.10	1.50581	-0.30686	0.0506062
ENSG00000281698.1	0.889087	-0.307149	0.0413165
ENSG00000104154.6	260.654	-0.307258	1.02767
ENSG00000165617.14	137.848	-0.307303	0.681337
ENSG00000204583.9	2.22199	-0.307331	0.0675733
ENSG00000064225.12	205.837	-0.307342	0.915756
ENSG00000085274.15	290.116	-0.307403	1.31578
ENSG00000180316.11	4.62684	-0.307518	0.10406
ENSG00000149131.15	64.234	-0.307644	0.418733
ENSG00000179008.8	2.71329	-0.307754	0.0776628
ENSG00000261177.1	1.55413	-0.307773	0.0644941
ENSG00000140557.11	101.854	-0.307837	0.382038
ENSG00000182557.7	3.76814	-0.308044	0.0990472
ENSG00000111679.16	15.2414	-0.308125	0.209738
ENSG00000185274.11	1.12966	-0.308166	0.0522063
ENSG00000163017.13	103.786	-0.308595	0.524547
ENSG00000234175.1	2.49975	-0.308722	0.0880035
ENSG00000123977.9	74.2104	-0.308773	0.498598
ENSG00000183729.3	5.62751	-0.308849	0.0991279
ENSG00000151364.16	7.36002	-0.308865	0.109772
ENSG00000277534.1	23.9196	-0.308869	0.297653
ENSG00000196083.9	107.263	-0.309029	0.743192
ENSG00000149289.10	403.959	-0.309036	1.19713
ENSG00000141574.7	21.8384	-0.309042	0.24205
ENSG00000172478.17	0.522271	-0.309366	0.0330146
ENSG00000223356.1	2.03835	-0.309448	0.0501619
ENSG00000249986.1	0.315708	-0.309505	0.0273498
ENSG00000106524.8	238.926	-0.309571	1.42826
ENSG00000273348.1	0.348918	-0.309592	0.0273462
ENSG00000214222.2	0.348908	-0.30973	0.0273587
ENSG00000267160.1	9.35949	-0.310066	0.154223
ENSG00000279821.1	49.6117	-0.31042	0.418539
ENSG00000230098.1	0.527049	-0.310749	0.0330682
ENSG00000061455.10	5.25022	-0.310935	0.108387
ENSG00000174796.12	117.631	-0.311084	0.478362
ENSG00000230115.1	0.805365	-0.311141	0.0384555
ENSG00000205420.10	0.57545	-0.311263	0.034133
ENSG00000185652.11	5.91522	-0.311331	0.132455
ENSG00000159261.10	31.092	-0.311603	0.311174
ENSG00000143297.18	14.9505	-0.311608	0.202295
ENSG00000196104.10	15.0477	-0.311638	0.231752
ENSG00000117525.13	261.593	-0.311706	0.727837
ENSG00000161381.13	15.8418	-0.311723	0.141521
ENSG00000182957.15	499.163	-0.311886	1.2506
ENSG00000226015.2	2.80951	-0.311974	0.0839512
ENSG00000180875.4	4.04879	-0.312195	0.0941878
ENSG00000281404.1	2.70645	-0.312211	0.0912209
ENSG00000239969.5	10.8086	-0.312213	0.19036
ENSG00000280693.2	6.48614	-0.312215	0.134501
ENSG00000260293.2	19.2412	-0.312617	0.268927
ENSG00000167912.5	24.9774	-0.312804	0.28232
ENSG00000107485.15	43.8117	-0.31281	0.38432
ENSG00000213996.12	14.2685	-0.312926	0.211096
ENSG00000260005.6	61.3217	-0.312958	0.346216
ENSG00000119636.15	59.7445	-0.313027	0.557577
ENSG00000254873.1	3.86613	-0.313056	0.100163
ENSG00000272821.1	38.1945	-0.313142	0.348946
ENSG00000226440.7	10.7264	-0.313245	0.158064
ENSG00000067715.13	181.703	-0.313298	0.714052
ENSG00000205129.8	4.41925	-0.313311	0.127615
ENSG00000240497.2	1.87489	-0.31345	0.0585441
ENSG00000229178.1	4.78637	-0.313463	0.106384
ENSG00000114841.17	229.87	-0.313581	0.688964
ENSG00000229413.2	22.0256	-0.313628	0.290573
ENSG00000226375.1	2.31884	-0.313698	0.0764183
ENSG00000205625.2	5.1741	-0.313952	0.129035
ENSG00000186188.10	2.36817	-0.314099	0.0844463
ENSG00000261367.1	1.62417	-0.314179	0.0714385
ENSG00000272783.1	15.2994	-0.314331	0.1856
ENSG00000259479.6	44.1155	-0.31444	0.456112
ENSG00000278919.1	3.77283	-0.31449	0.0879995
ENSG00000246982.6	10.3078	-0.314594	0.157738
ENSG00000277159.1	10.4633	-0.314812	0.196684
ENSG00000147421.17	189.071	-0.314814	0.711588
ENSG00000144644.14	28.5107	-0.314827	0.308386
ENSG00000274767.1	7.69975	-0.314901	0.162298
ENSG00000229492.1	0.578162	-0.315341	0.0346994
ENSG00000278784.1	40.0715	-0.315589	0.441311
ENSG00000258654.1	1.20471	-0.315712	0.0575075
ENSG00000227449.8	13.7374	-0.315738	0.214622
ENSG00000187134.12	34.6347	-0.315868	0.292383
ENSG00000241769.7	26.0241	-0.315964	0.332343
ENSG00000259933.6	17.1619	-0.315965	0.215587
ENSG00000244151.1	22.4139	-0.31598	0.248449
ENSG00000214837.8	9.06778	-0.315986	0.15665
ENSG00000099940.11	806.067	-0.315995	2.50119
ENSG00000216775.2	37.5275	-0.316016	0.347474
ENSG00000129596.4	19.7336	-0.316098	0.21925
ENSG00000132846.5	191.986	-0.316186	0.494056
ENSG00000268279.4	11.9095	-0.316372	0.174995
ENSG00000206557.5	1.38539	-0.316565	0.0494329
ENSG00000279662.1	9.08692	-0.316671	0.170645
ENSG00000198028.3	15.0601	-0.316877	0.207005
ENSG00000105523.3	7.33008	-0.316958	0.132558
ENSG00000276529.1	48.4686	-0.316971	0.467169
ENSG00000138193.14	79.815	-0.31702	0.481018
ENSG00000240708.1	0.863576	-0.317072	0.0494107
ENSG00000138771.14	188.102	-0.317444	0.737964
ENSG00000226979.8	3.46087	-0.317448	0.0942488
ENSG00000260790.1	2.04327	-0.317577	0.0609773
ENSG00000174007.7	42.198	-0.317739	0.463042
ENSG00000254131.1	0.332488	-0.317743	0.0281563
ENSG00000151287.16	183.348	-0.317878	1.03469
ENSG00000253522.3	54.8874	-0.318259	0.444156
ENSG00000213432.2	0.315853	-0.318518	0.0281729
ENSG00000173875.13	413.473	-0.318519	0.823374
ENSG00000178078.11	108.927	-0.318619	0.668856
ENSG00000229005.2	0.332559	-0.318644	0.0282385
ENSG00000272950.1	0.315858	-0.318775	0.0281964
ENSG00000203814.6	19.5767	-0.318783	0.267268
ENSG00000101489.19	1.92875	-0.318993	0.0560498
ENSG00000260838.3	2.03007	-0.319054	0.0752892
ENSG00000233393.1	6.94879	-0.319076	0.140417
ENSG00000185689.15	22.1978	-0.319137	0.260949
ENSG00000230212.6	3.58997	-0.319263	0.104452
ENSG00000248599.1	0.332637	-0.319623	0.0283279
ENSG00000234255.8	0.445263	-0.319642	0.0283209
ENSG00000235683.1	0.332638	-0.319643	0.0283298
ENSG00000260213.5	3.67973	-0.319667	0.10673
ENSG00000170820.11	0.332645	-0.31973	0.0283377
ENSG00000215604.3	0.332647	-0.319757	0.0283402
ENSG00000234828.7	0.315878	-0.319855	0.0282952
ENSG00000144355.14	9.83841	-0.319915	0.184343
ENSG00000155275.18	250.998	-0.319935	1.5079
ENSG00000259856.1	22.6568	-0.320506	0.209846
ENSG00000108018.15	4.50061	-0.320562	0.106351
ENSG00000172159.15	412.725	-0.320793	1.32275
ENSG00000235979.8	3.17308	-0.320864	0.103705
ENSG00000214888.2	1.44095	-0.320922	0.0662742
ENSG00000005379.15	3.61036	-0.320962	0.0836375
ENSG00000250303.3	151.169	-0.320994	0.468628
ENSG00000235430.1	0.659461	-0.321075	0.0447497
ENSG00000177822.7	40.7369	-0.32108	0.444486
ENSG00000106571.12	256.106	-0.321095	1.26855
ENSG00000235706.7	29.029	-0.321234	0.35042
ENSG00000229001.1	0.315904	-0.321289	0.0284264
ENSG00000147124.12	201.59	-0.321412	1.05835
ENSG00000204876.4	7.82608	-0.321605	0.140874
ENSG00000150051.13	2.92961	-0.32164	0.0900285
ENSG00000261630.1	15.1742	-0.321642	0.242178
ENSG00000178401.14	62.7603	-0.32172	0.452943
ENSG00000172421.7	0.315915	-0.32188	0.0284804
ENSG00000257557.2	16.2356	-0.321926	0.258421
ENSG00000248751.6	18.5604	-0.322096	0.269256
ENSG00000274964.1	15.0951	-0.3221	0.23988
ENSG00000107242.17	1.2864	-0.322143	0.05211
ENSG00000278910.3	1.45267	-0.322172	0.0687897
ENSG00000248485.1	1.28176	-0.322201	0.0529117
ENSG00000223703.1	0.315924	-0.322324	0.028521
ENSG00000279644.1	0.836565	-0.322367	0.0371216
ENSG00000112561.17	107.191	-0.322427	0.77835
ENSG00000240771.6	83.503	-0.322491	0.449409
ENSG00000256546.1	42.9422	-0.322503	0.415397
ENSG00000126549.9	6.01885	-0.322724	0.128331
ENSG00000129204.16	58.6727	-0.322819	0.545636
ENSG00000213777.5	3.22566	-0.322927	0.0963198
ENSG00000113231.13	18.4663	-0.323267	0.246615
ENSG00000162676.11	3.81332	-0.323336	0.108137
ENSG00000225285.1	3.76945	-0.323531	0.110334
ENSG00000267439.1	12.9907	-0.323576	0.230043
ENSG00000266643.1	3.01381	-0.323745	0.098258
ENSG00000280067.1	12.5441	-0.323828	0.173481
ENSG00000186310.9	7.17455	-0.323837	0.162197
ENSG00000226808.1	35.0848	-0.32384	0.299139
ENSG00000228634.1	3.31176	-0.323902	0.105256
ENSG00000280206.1	69.1013	-0.324039	0.542143
ENSG00000172782.11	3.98967	-0.324162	0.121485
ENSG00000253116.1	1.08471	-0.324169	0.0526365
ENSG00000228741.2	2.28173	-0.324175	0.0801819
ENSG00000270019.1	3.34909	-0.324237	0.107776
ENSG00000196267.12	52.918	-0.324422	0.460937
ENSG00000221499.1	1.61691	-0.32512	0.0627201
ENSG00000124159.15	1.24086	-0.325425	0.0525846
ENSG00000270362.1	40.7689	-0.325543	0.393862
ENSG00000116668.12	71.8246	-0.325601	0.565339
ENSG00000136010.13	104.094	-0.325618	0.692952
ENSG00000253540.5	4.87192	-0.32586	0.131659
ENSG00000279593.1	7.09178	-0.326262	0.155799
ENSG00000152931.7	2.45535	-0.32637	0.0899741
ENSG00000215424.9	50.7844	-0.326589	0.435201
ENSG00000280788.1	1.33639	-0.32698	0.067026
ENSG00000275110.1	6.60911	-0.326989	0.150473
ENSG00000164823.9	609.93	-0.327055	0.930891
ENSG00000066651.17	120.251	-0.327082	0.706251
ENSG00000010219.13	210.097	-0.327207	1.15841
ENSG00000262152.6	3.54035	-0.327233	0.0915928
ENSG00000224807.5	3.52052	-0.327701	0.112501
ENSG00000269307.1	0.917382	-0.327918	0.034
ENSG00000254545.1	50.4156	-0.328014	0.488429
ENSG00000271360.1	2.19366	-0.328387	0.0878477
ENSG00000172250.14	2.80668	-0.328486	0.0947496
ENSG00000232621.1	0.591387	-0.328648	0.0375956
ENSG00000133055.8	2.75952	-0.328714	0.0770523
ENSG00000128487.16	180.167	-0.329048	0.712424
ENSG00000198910.12	12.1227	-0.329346	0.152621
ENSG00000180537.12	72.221	-0.329476	0.582748
ENSG00000240445.3	65.9187	-0.3298	0.555563
ENSG00000261572.1	27.74	-0.330062	0.252552
ENSG00000278266.1	0.645943	-0.330096	0.0329405
ENSG00000269444.1	1.70963	-0.330225	0.0772784
ENSG00000243701.5	160.525	-0.330258	0.815766
ENSG00000279989.1	7.49004	-0.330382	0.164588
ENSG00000106258.13	10.2592	-0.330496	0.174011
ENSG00000169181.12	16.7205	-0.330576	0.258549
ENSG00000141441.15	29.3322	-0.331113	0.34263
ENSG00000234684.6	52.5741	-0.331119	0.487339
ENSG00000183484.11	5.67548	-0.331172	0.136423
ENSG00000279926.1	2.98619	-0.331276	0.103935
ENSG00000278376.1	5.2149	-0.331501	0.13225
ENSG00000271383.6	210.478	-0.331522	0.907642
ENSG00000237522.1	9.78225	-0.331523	0.177782
ENSG00000272374.1	7.66051	-0.331684	0.163378
ENSG00000273619.1	28.7636	-0.331756	0.380708
ENSG00000258086.1	8.27824	-0.332127	0.169554
ENSG00000115297.10	0.355363	-0.332169	0.0294288
ENSG00000183597.15	557.769	-0.332244	1.47018
ENSG00000198482.10	87.8885	-0.33252	0.683648
ENSG00000172322.13	8.17559	-0.332531	0.170191
ENSG00000178776.4	16.4916	-0.332595	0.21329
ENSG00000244567.1	34.1972	-0.332606	0.419273
ENSG00000107014.8	0.33929	-0.332638	0.0291746
ENSG00000196979.1	2.13734	-0.332677	0.0774169
ENSG00000268416.1	22.1321	-0.332715	0.314372
ENSG00000280739.2	9.19337	-0.332793	0.176581
ENSG00000089692.8	12.2457	-0.332826	0.22216
ENSG00000168826.15	78.5443	-0.332892	0.654472
ENSG00000259172.1	34.026	-0.332944	0.407459
ENSG00000154265.15	231.06	-0.333195	1.0426
ENSG00000137434.11	7.78936	-0.333466	0.173061
ENSG00000267764.1	2.6074	-0.333594	0.0975426
ENSG00000259321.1	6.4613	-0.33382	0.155155
ENSG00000214846.4	27.3355	-0.333896	0.342207
ENSG00000273486.1	14.1597	-0.333955	0.23233
ENSG00000258439.1	1.79531	-0.334092	0.0675446
ENSG00000265393.1	4.90212	-0.334177	0.137455
ENSG00000094631.18	681.058	-0.334276	2.19068
ENSG00000146678.9	40.1003	-0.334343	0.42189
ENSG00000260876.5	0.210288	-0.334369	0.0295238
ENSG00000109771.15	25.6629	-0.334407	0.322578
ENSG00000260858.1	3.78	-0.334418	0.107604
ENSG00000271147.7	46.4931	-0.334773	0.455244
ENSG00000144771.7	1.24076	-0.334924	0.0667022
ENSG00000236841.7	5.87886	-0.335082	0.151362
ENSG00000182631.6	3.03253	-0.335283	0.100911
ENSG00000128915.11	625.051	-0.335366	1.6166
ENSG00000164949.7	41.3797	-0.335537	0.364063
ENSG00000143669.13	220.726	-0.335551	0.901816
ENSG00000257467.5	2.71481	-0.335684	0.0881739
ENSG00000120937.8	325.389	-0.335901	0.999628
ENSG00000151650.7	2.60769	-0.33593	0.0963269
ENSG00000264357.1	0.636628	-0.335975	0.0345144
ENSG00000130023.15	233.6	-0.336214	1.39526
ENSG00000176907.4	565.392	-0.336268	0.394637
ENSG00000170160.16	19.8669	-0.336296	0.155909
ENSG00000171044.10	56.1645	-0.336375	0.45733
ENSG00000176927.14	21.2272	-0.336446	0.291044
ENSG00000278838.1	1.38619	-0.336545	0.0518341
ENSG00000130303.12	15.3042	-0.336571	0.233233
ENSG00000263818.5	3.70932	-0.336608	0.0887307
ENSG00000274979.1	3.07045	-0.336727	0.103955
ENSG00000251669.5	35.7917	-0.336775	0.34978
ENSG00000186479.4	36.9573	-0.33693	0.372813
ENSG00000075303.12	230.56	-0.336951	0.86176
ENSG00000259215.1	3.09251	-0.337202	0.0989182
ENSG00000230581.2	1.41829	-0.337518	0.0707403
ENSG00000247400.3	23.3011	-0.337872	0.319187
ENSG00000077420.15	7.05125	-0.338276	0.165585
ENSG00000143320.8	7.29261	-0.338493	0.149543
ENSG00000121417.13	150.433	-0.338665	1.1328
ENSG00000155256.17	523.586	-0.338741	2.1085
ENSG00000148942.14	1.14305	-0.338881	0.0623677
ENSG00000253251.2	30.2685	-0.338929	0.361165
ENSG00000152580.8	4.68726	-0.339158	0.0947306
ENSG00000117262.18	287.99	-0.339206	1.14186
ENSG00000135324.5	11.8109	-0.339274	0.228279
ENSG00000205038.11	130.86	-0.339395	0.533052
ENSG00000149633.11	797.252	-0.339415	0.968418
ENSG00000175311.6	1.64983	-0.339598	0.0660136
ENSG00000133624.13	192.967	-0.339598	1.1402
ENSG00000273466.1	14.8384	-0.339678	0.260824
ENSG00000179817.4	1.41905	-0.33997	0.057841
ENSG00000091073.19	208.428	-0.34	1.13642
ENSG00000149531.15	29.4157	-0.340024	0.371488
ENSG00000236304.1	58.544	-0.340217	0.584581
ENSG00000005810.17	1199.31	-0.34034	1.44929
ENSG00000136881.11	1.29051	-0.340371	0.0653679
ENSG00000198807.12	34.503	-0.340516	0.374397
ENSG00000273055.1	53.1751	-0.340913	0.481185
ENSG00000253210.1	16.1848	-0.341042	0.243395
ENSG00000267374.1	9.49837	-0.341086	0.182411
ENSG00000264881.1	1.22673	-0.341115	0.0599322
ENSG00000180376.16	171.438	-0.341247	1.16214
ENSG00000265047.3	1.16598	-0.341522	0.0556319
ENSG00000159263.15	125.191	-0.341672	0.701395
ENSG00000280302.1	4.99807	-0.341807	0.102146
ENSG00000213553.4	3.03271	-0.341891	0.0807314
ENSG00000279641.1	6.93179	-0.342593	0.160667
ENSG00000236453.5	3.19499	-0.342653	0.0987413
ENSG00000250616.2	1.82649	-0.342896	0.0833007
ENSG00000170500.12	6.35914	-0.342995	0.160725
ENSG00000265494.1	8.88035	-0.343055	0.191739
ENSG00000160352.15	108.596	-0.343085	0.723802
ENSG00000232265.7	1.85959	-0.343242	0.0735972
ENSG00000237669.1	10.9053	-0.343277	0.220648
ENSG00000172878.13	138.14	-0.343368	0.76496
ENSG00000144785.8	117.962	-0.343489	0.435191
ENSG00000278862.1	3.40912	-0.343625	0.103503
ENSG00000241043.1	24.1071	-0.343651	0.337815
ENSG00000101203.16	0.637025	-0.343883	0.0378965
ENSG00000211698.2	0.634795	-0.343908	0.0427475
ENSG00000238273.3	16.3546	-0.344018	0.267794
ENSG00000229591.1	2.30078	-0.34416	0.0908999
ENSG00000136883.12	30.0233	-0.344169	0.348247
ENSG00000115008.5	49.8385	-0.344254	0.42148
ENSG00000270890.1	9.78992	-0.344337	0.17248
ENSG00000249042.5	15.8169	-0.344444	0.253791
ENSG00000226415.1	0.759019	-0.344734	0.0462066
ENSG00000224689.7	1.66598	-0.344745	0.0579687
ENSG00000251314.2	8.04467	-0.344768	0.174337
ENSG00000158164.6	25.3907	-0.344864	0.335099
ENSG00000164535.14	661.255	-0.345001	2.00645
ENSG00000137727.12	57.9846	-0.345047	0.526968
ENSG00000226083.5	12.6697	-0.345149	0.238401
ENSG00000232190.2	2.50294	-0.345241	0.0875345
ENSG00000223711.1	1.22333	-0.345256	0.0538848
ENSG00000272108.1	0.861383	-0.345404	0.0503656
ENSG00000259408.2	9.80133	-0.345434	0.202681
ENSG00000272221.1	11.4085	-0.345439	0.229681
ENSG00000137825.10	10.8	-0.345506	0.173476
ENSG00000124507.10	1.78752	-0.345685	0.0779528
ENSG00000135437.9	25.9601	-0.34577	0.312223
ENSG00000188783.5	15.42	-0.345855	0.24973
ENSG00000231187.2	9.60064	-0.346008	0.193014
ENSG00000280816.1	4.22545	-0.346009	0.133561
ENSG00000112357.12	73.4834	-0.346332	0.681304
ENSG00000271998.1	1.17438	-0.346339	0.0482296
ENSG00000178700.7	86.2418	-0.346445	0.52624
ENSG00000171045.14	90.3172	-0.346639	0.600928
ENSG00000090339.8	1067.93	-0.347015	1.2872
ENSG00000256206.2	9.59857	-0.347016	0.209754
ENSG00000202314.1	11.0128	-0.347946	0.185011
ENSG00000166501.12	1.48858	-0.347994	0.0613331
ENSG00000204779.2	3.27874	-0.348083	0.116739
ENSG00000152402.10	38.9659	-0.348177	0.434979
ENSG00000228701.1	0.846262	-0.348195	0.0433812
ENSG00000220008.3	0.676705	-0.348209	0.0353347
ENSG00000000971.15	483.972	-0.348224	1.11763
ENSG00000153767.9	378.094	-0.348374	1.30372
ENSG00000279237.1	3.04954	-0.348424	0.101647
ENSG00000235852.1	45.4377	-0.348599	0.474408
ENSG00000206685.1	0.974067	-0.349175	0.05079
ENSG00000253898.1	1.34316	-0.349279	0.0592871
ENSG00000151773.12	93.3941	-0.349348	0.757933
ENSG00000160062.14	145.617	-0.350098	1.11986
ENSG00000188060.6	12.3463	-0.350631	0.238974
ENSG00000242715.7	74.9403	-0.350733	0.682105
ENSG00000255154.7	100.936	-0.350919	0.517001
ENSG00000172197.10	27.8023	-0.350959	0.399202
ENSG00000010379.15	4.20429	-0.351126	0.123585
ENSG00000153563.15	0.462745	-0.35122	0.0313659
ENSG00000172399.5	34.9128	-0.351304	0.42334
ENSG00000188404.8	20.4174	-0.351379	0.272177
ENSG00000278765.1	6.99609	-0.351382	0.122876
ENSG00000159337.6	3.42133	-0.351855	0.116197
ENSG00000272918.1	8.76676	-0.351937	0.200289
ENSG00000276744.1	1.18952	-0.351976	0.0581533
ENSG00000279142.1	0.90893	-0.352103	0.0489729
ENSG00000085415.15	550.901	-0.352235	2.34233
ENSG00000149150.8	192.926	-0.352325	1.21491
ENSG00000272994.1	30.6825	-0.35262	0.324136
ENSG00000073464.11	726.072	-0.35276	1.13036
ENSG00000146700.8	11.1103	-0.352935	0.193847
ENSG00000230188.1	3.63835	-0.353021	0.123226
ENSG00000258498.6	7.34589	-0.353095	0.15457
ENSG00000226310.1	1.23906	-0.3531	0.0749322
ENSG00000235280.2	2.41001	-0.353241	0.0902477
ENSG00000230415.1	13.2051	-0.353249	0.214356
ENSG00000186272.12	60.2558	-0.353413	0.52669
ENSG00000163807.5	654.808	-0.353581	1.96011
ENSG00000272031.2	63.2204	-0.353834	0.633825
ENSG00000187686.4	2.59917	-0.353964	0.09736
ENSG00000263859.1	0.89853	-0.354178	0.0448309
ENSG00000232633.4	6.24806	-0.354196	0.160094
ENSG00000211695.2	0.540763	-0.354315	0.0394084
ENSG00000137860.11	2.03844	-0.354493	0.0789906
ENSG00000019485.12	184.982	-0.354803	1.39515
ENSG00000259017.1	2.04557	-0.355072	0.0918852
ENSG00000100427.15	0.66797	-0.355148	0.0313788
ENSG00000110448.10	0.363984	-0.355151	0.0313512
ENSG00000185130.5	0.873339	-0.355267	0.0542459
ENSG00000100583.4	11.134	-0.355277	0.216331
ENSG00000114529.12	129.495	-0.355336	1.01891
ENSG00000139737.21	19.4985	-0.355338	0.296906
ENSG00000266865.6	6.97142	-0.35549	0.166239
ENSG00000187240.13	119.125	-0.355526	0.569189
ENSG00000186260.16	574.825	-0.355828	1.36491
ENSG00000133124.11	1.61873	-0.355906	0.0747731
ENSG00000273306.1	9.7382	-0.355909	0.201875
ENSG00000228727.8	18.188	-0.356223	0.269916
ENSG00000240970.1	2.97897	-0.356345	0.0916415
ENSG00000170458.13	8.55466	-0.356351	0.156467
ENSG00000273372.1	19.2381	-0.356425	0.31422
ENSG00000138100.13	3.26487	-0.356544	0.0960283
ENSG00000273174.1	14.0055	-0.356812	0.262763
ENSG00000232528.3	4.06834	-0.356847	0.128464
ENSG00000125538.11	454.813	-0.35689	1.32541
ENSG00000272442.2	10.8807	-0.356976	0.196358
ENSG00000279266.1	10.4686	-0.357428	0.191846
ENSG00000146267.11	39.108	-0.357453	0.487953
ENSG00000250889.2	0.761736	-0.357603	0.0480835
ENSG00000168903.8	0.620808	-0.357823	0.0367367
ENSG00000251034.1	18.1091	-0.357906	0.261802
ENSG00000196189.12	16.8339	-0.35802	0.290383
ENSG00000145934.15	51.4898	-0.358125	0.30139
ENSG00000134817.10	5.19394	-0.358368	0.140892
ENSG00000175322.11	51.3413	-0.358674	0.446018
ENSG00000263293.2	43.7486	-0.358753	0.497361
ENSG00000163735.6	57.7869	-0.358778	0.403947
ENSG00000281026.1	6.89331	-0.359115	0.168186
ENSG00000279344.1	2.53499	-0.359153	0.0894186
ENSG00000167528.12	63.8446	-0.359221	0.378971
ENSG00000203280.4	30.073	-0.35928	0.411121
ENSG00000231133.6	2.91396	-0.35955	0.0904078
ENSG00000203666.12	62.7112	-0.35986	0.546968
ENSG00000238278.3	3.88664	-0.359947	0.103856
ENSG00000259540.1	0.897023	-0.360063	0.0442562
ENSG00000115841.19	49.7824	-0.360119	0.517634
ENSG00000137819.13	27.0783	-0.360374	0.342126
ENSG00000172296.12	25.1234	-0.360381	0.307252
ENSG00000023171.14	170.231	-0.360423	1.16549
ENSG00000256463.8	2.18267	-0.360524	0.0866111
ENSG00000279921.1	3.95245	-0.360675	0.104503
ENSG00000227689.1	0.350955	-0.360715	0.0320222
ENSG00000240204.2	3.95152	-0.360768	0.11979
ENSG00000273311.1	78.3057	-0.360881	0.759879
ENSG00000124134.8	8.73944	-0.360925	0.179035
ENSG00000177854.7	93.8439	-0.36094	0.410161
ENSG00000161939.18	59.2118	-0.361133	0.425644
ENSG00000095539.15	150.553	-0.361652	0.815233
ENSG00000262372.1	4.70428	-0.361684	0.137102
ENSG00000259326.1	2.27266	-0.361689	0.0850561
ENSG00000233521.5	9.16362	-0.361955	0.196599
ENSG00000175318.11	4.87359	-0.362184	0.121092
ENSG00000128394.16	38.4995	-0.362282	0.422603
ENSG00000182771.17	4.59783	-0.362464	0.114398
ENSG00000276900.1	14.0907	-0.362601	0.256865
ENSG00000231329.7	8.56743	-0.362854	0.177541
ENSG00000243554.1	9.95724	-0.362878	0.222746
ENSG00000170775.2	13.286	-0.362904	0.248702
ENSG00000255090.5	16.0333	-0.362936	0.229129
ENSG00000250945.1	1.66013	-0.363196	0.0769017
ENSG00000165633.12	82.4532	-0.363225	0.621557
ENSG00000226891.7	8.53994	-0.363558	0.196748
ENSG00000225380.4	0.351227	-0.363852	0.0323102
ENSG00000206630.1	3.20265	-0.363901	0.112604
ENSG00000267022.1	22.7549	-0.364025	0.325371
ENSG00000227678.7	3.8819	-0.364029	0.127584
ENSG00000198358.4	5.11693	-0.364071	0.147414
ENSG00000198732.10	7.39253	-0.36424	0.145741
ENSG00000085465.12	55.7564	-0.364302	0.398062
ENSG00000273901.1	1.12481	-0.364433	0.0664339
ENSG00000199753.1	28.7955	-0.364521	0.316275
ENSG00000179397.17	23.9672	-0.364607	0.33806
ENSG00000222032.1	21.693	-0.364682	0.311136
ENSG00000271730.1	4.58239	-0.365016	0.119146
ENSG00000138944.7	50.3488	-0.36533	0.552224
ENSG00000168032.8	2.37949	-0.365576	0.0743863
ENSG00000278206.1	8.28616	-0.365649	0.19002
ENSG00000246308.1	6.73596	-0.36595	0.166586
ENSG00000272301.1	1.98188	-0.366019	0.0833099
ENSG00000080709.14	78.807	-0.3662	0.798422
ENSG00000237015.1	7.00282	-0.366325	0.167554
ENSG00000248019.2	12.7552	-0.366394	0.247544
ENSG00000259820.1	27.5067	-0.366535	0.384312
ENSG00000154080.12	1.0998	-0.366617	0.0607409
ENSG00000235531.9	45.7832	-0.367062	0.35884
ENSG00000256116.1	9.86199	-0.367102	0.199051
ENSG00000185596.16	185.414	-0.367115	1.05681
ENSG00000247137.8	20.9374	-0.367277	0.306421
ENSG00000160172.10	27.6473	-0.36739	0.430203
ENSG00000267185.1	2.01943	-0.367444	0.100288
ENSG00000152939.14	60.5389	-0.367468	0.644348
ENSG00000250320.5	17.641	-0.367548	0.284028
ENSG00000271918.1	10.7107	-0.36766	0.243343
ENSG00000060140.8	193.527	-0.367741	1.53709
ENSG00000226180.3	10.3053	-0.36785	0.21882
ENSG00000150394.13	247.643	-0.368343	0.798282
ENSG00000254539.1	6.29628	-0.368658	0.15118
ENSG00000144802.11	748.381	-0.368663	0.44014
ENSG00000271208.1	0.679372	-0.368675	0.0430668
ENSG00000130032.15	7.40725	-0.36903	0.158919
ENSG00000110693.15	19.5759	-0.369112	0.230941
ENSG00000271225.1	2.44262	-0.369329	0.0867378
ENSG00000153291.15	15.5876	-0.369354	0.290531
ENSG00000262888.1	1.41986	-0.369541	0.0687318
ENSG00000261052.5	112.235	-0.369616	0.665974
ENSG00000046653.14	39.7239	-0.369655	0.364124
ENSG00000248161.5	9.68976	-0.369808	0.175249
ENSG00000267249.1	5.9953	-0.369855	0.169481
ENSG00000278341.1	17.2113	-0.369887	0.311196
ENSG00000230715.3	23.3395	-0.369948	0.362509
ENSG00000198658.4	0.799179	-0.370008	0.0437634
ENSG00000226476.3	17.0669	-0.370338	0.298518
ENSG00000205649.7	6.77213	-0.370429	0.173789
ENSG00000198829.6	2.81944	-0.370443	0.0854566
ENSG00000267838.2	4.226	-0.370762	0.135319
ENSG00000196208.13	14.3641	-0.371025	0.226101
ENSG00000281834.1	2.62108	-0.371479	0.0939182
ENSG00000111224.13	157.604	-0.371514	0.911624
ENSG00000213971.7	16.058	-0.371623	0.295775
ENSG00000274570.4	8.47564	-0.371651	0.117729
ENSG00000197062.11	183.168	-0.371804	1.34624
ENSG00000178287.17	0.221608	-0.371838	0.0328196
ENSG00000152457.17	103.155	-0.371888	0.701479
ENSG00000271926.1	0.802415	-0.37198	0.0502434
ENSG00000267633.1	3.96641	-0.372006	0.109872
ENSG00000234864.1	2.57854	-0.372135	0.106261
ENSG00000164114.18	120.462	-0.372179	0.635421
ENSG00000141294.9	13.0163	-0.37231	0.279041
ENSG00000225399.4	4.04807	-0.372394	0.139881
ENSG00000247081.7	24.2057	-0.372558	0.372494
ENSG00000050327.14	70.9825	-0.372765	0.43283
ENSG00000149571.10	43.6215	-0.372826	0.486367
ENSG00000221237.1	2.784	-0.372857	0.10937
ENSG00000227632.2	2.94705	-0.37289	0.0854556
ENSG00000205861.11	8.08474	-0.373198	0.205805
ENSG00000214050.7	4.32111	-0.373328	0.110114
ENSG00000163864.14	2.75351	-0.373578	0.106476
ENSG00000128510.10	199.873	-0.373593	0.892723
ENSG00000267108.1	2.2758	-0.373696	0.0777631
ENSG00000110375.2	2.10614	-0.373802	0.0872921
ENSG00000274020.1	50.2897	-0.373958	0.493959
ENSG00000204323.5	5.69662	-0.374172	0.144403
ENSG00000155640.6	104.963	-0.374363	0.845835
ENSG00000163694.14	4.52853	-0.374708	0.128775
ENSG00000014914.19	100.873	-0.374747	0.791967
ENSG00000122477.12	15.3467	-0.374905	0.269736
ENSG00000047662.4	3.04799	-0.375069	0.0845218
ENSG00000279352.1	3.73684	-0.37515	0.129555
ENSG00000198846.5	164.742	-0.375399	1.03271
ENSG00000275542.1	1.52679	-0.375566	0.0820748
ENSG00000237491.8	26.4876	-0.375572	0.410525
ENSG00000171790.15	18.8567	-0.375949	0.262204
ENSG00000196951.10	12.2866	-0.37596	0.250974
ENSG00000272370.1	2.42175	-0.375995	0.106118
ENSG00000279430.1	1.33909	-0.376116	0.0805619
ENSG00000255513.1	7.60121	-0.376553	0.139187
ENSG00000232630.1	20.3879	-0.376579	0.334246
ENSG00000213188.3	1.20443	-0.376609	0.0673023
ENSG00000179399.14	14.0003	-0.376958	0.216306
ENSG00000250132.6	11.668	-0.37703	0.222029
ENSG00000278599.4	46.9443	-0.377127	0.385164
ENSG00000138031.14	1307.83	-0.377239	3.68291
ENSG00000130338.12	455.227	-0.377377	1.0492
ENSG00000233396.7	22.4835	-0.377625	0.298271
ENSG00000251537.4	1.75349	-0.377661	0.0659391
ENSG00000162065.11	822.907	-0.37768	1.62514
ENSG00000126759.12	12.7873	-0.377995	0.261799
ENSG00000257534.1	0.530468	-0.378084	0.0406914
ENSG00000276980.1	1.74763	-0.378192	0.0802426
ENSG00000204052.4	6.74999	-0.378238	0.193753
ENSG00000105894.11	9.83897	-0.378289	0.189997
ENSG00000253614.1	3.30931	-0.378457	0.124735
ENSG00000277775.1	0.781769	-0.378703	0.0508583
ENSG00000226539.1	0.715358	-0.379009	0.0357231
ENSG00000257246.1	1.29516	-0.379057	0.0694436
ENSG00000229598.1	1.68744	-0.379095	0.0719875
ENSG00000154493.17	2.29052	-0.37926	0.0975383
ENSG00000271533.1	38.4671	-0.379565	0.539255
ENSG00000244122.2	0.630405	-0.379774	0.0483744
ENSG00000276188.1	0.894396	-0.37978	0.0554218
ENSG00000149124.10	12.2379	-0.379848	0.240304
ENSG00000116106.11	463.144	-0.37998	1.4452
ENSG00000279656.1	21.7675	-0.380239	0.326256
ENSG00000224945.1	15.6264	-0.380315	0.274743
ENSG00000254584.1	6.35469	-0.380473	0.168438
ENSG00000222805.1	2.20543	-0.380508	0.0770877
ENSG00000247416.2	1.93307	-0.380531	0.0860392
ENSG00000258426.1	0.581581	-0.380557	0.0374466
ENSG00000110944.8	9.93358	-0.380638	0.237015
ENSG00000268297.1	4.78311	-0.380747	0.128815
ENSG00000167613.15	7.44645	-0.380765	0.205801
ENSG00000245025.2	21.0454	-0.380811	0.334376
ENSG00000254783.1	3.81972	-0.380847	0.118667
ENSG00000171236.9	15.5265	-0.380959	0.284882
ENSG00000271590.1	9.91898	-0.381509	0.230347
ENSG00000262251.1	11.7439	-0.381824	0.245454
ENSG00000278636.1	5.28484	-0.381862	0.156509
ENSG00000253476.1	8.33223	-0.381937	0.197161
ENSG00000256995.6	10.5751	-0.382101	0.246801
ENSG00000185332.6	2.11931	-0.382142	0.0946063
ENSG00000279812.1	19.4509	-0.382545	0.32779
ENSG00000128594.7	174.57	-0.383127	0.14764
ENSG00000160606.10	33.2029	-0.383131	0.371513
ENSG00000204540.10	65.9979	-0.383283	0.636128
ENSG00000197599.12	8.37142	-0.383388	0.169393
ENSG00000109991.8	0.370389	-0.383605	0.0338821
ENSG00000240522.1	4.09446	-0.383621	0.136357
ENSG00000125046.14	3.27691	-0.383728	0.109522
ENSG00000266934.1	1.56663	-0.383804	0.0818688
ENSG00000273132.1	28.1774	-0.383916	0.44199
ENSG00000116095.10	365.598	-0.384221	0.955061
ENSG00000139329.4	16.6934	-0.384256	0.297518
ENSG00000273320.1	6.45251	-0.384323	0.192944
ENSG00000204442.3	238.23	-0.384484	0.797785
ENSG00000247982.6	36.871	-0.384523	0.358745
ENSG00000267114.1	1.97524	-0.384572	0.0888993
ENSG00000184260.5	4.11516	-0.384576	0.133558
ENSG00000272256.1	1.66956	-0.384626	0.0795432
ENSG00000250493.2	3.72024	-0.384758	0.125906
ENSG00000265399.1	12.9468	-0.384967	0.272775
ENSG00000165533.18	195.395	-0.385784	1.07939
ENSG00000260051.1	38.8456	-0.38581	0.415921
ENSG00000281106.2	0.934783	-0.385953	0.0513461
ENSG00000261124.1	2.45992	-0.386096	0.107891
ENSG00000266844.1	1.18138	-0.386136	0.062529
ENSG00000250644.2	31.3915	-0.38615	0.301598
ENSG00000172232.9	2.34261	-0.386268	0.113764
ENSG00000280486.1	6.56213	-0.386301	0.181971
ENSG00000280162.1	4.07787	-0.386389	0.139968
ENSG00000174038.12	2.59091	-0.386424	0.0802137
ENSG00000243568.2	1.69999	-0.386577	0.0878138
ENSG00000198440.9	90.7845	-0.386678	0.865855
ENSG00000115257.15	32.4773	-0.386899	0.334301
ENSG00000073756.11	391.428	-0.387015	0.381968
ENSG00000269973.1	61.7418	-0.387118	0.732386
ENSG00000272686.1	33.7603	-0.387123	0.473072
ENSG00000171827.10	112.237	-0.387193	0.93441
ENSG00000187098.14	75.6571	-0.387361	0.482352
ENSG00000069712.10	25.0471	-0.387436	0.390481
ENSG00000185495.10	31.3363	-0.387489	0.401097
ENSG00000281332.1	21.5472	-0.38773	0.379824
ENSG00000229671.1	1.99456	-0.387746	0.089713
ENSG00000197054.11	15.9778	-0.387901	0.315948
ENSG00000272143.1	3.57157	-0.388028	0.145446
ENSG00000280328.1	16.822	-0.388399	0.312303
ENSG00000011465.16	89.6401	-0.388703	0.602225
ENSG00000164778.4	0.99149	-0.38871	0.0619862
ENSG00000249709.7	70.8157	-0.38896	0.813515
ENSG00000156920.10	38.2733	-0.389123	0.4627
ENSG00000278058.1	1.54021	-0.389172	0.0843012
ENSG00000214575.9	10.0018	-0.389275	0.212532
ENSG00000144161.12	142.881	-0.389615	0.787389
ENSG00000139304.12	9.25422	-0.389627	0.174834
ENSG00000153012.11	5.79269	-0.38968	0.150691
ENSG00000166821.8	44.6641	-0.389907	0.62333
ENSG00000278416.1	6.80507	-0.389964	0.145152
ENSG00000233293.1	1.97598	-0.390118	0.099246
ENSG00000189195.9	6.89498	-0.390211	0.188067
ENSG00000067445.20	55.4776	-0.390494	0.68353
ENSG00000272750.1	15.6236	-0.39056	0.270262
ENSG00000230163.1	22.4168	-0.39061	0.398325
ENSG00000233325.3	7.54475	-0.391164	0.187242
ENSG00000261159.1	3.05865	-0.391263	0.109112
ENSG00000232436.1	2.33044	-0.391516	0.0779744
ENSG00000276757.1	3.44893	-0.392083	0.0986857
ENSG00000197582.5	4.58018	-0.392115	0.161148
ENSG00000246379.6	2.75325	-0.392175	0.116697
ENSG00000261168.1	13.0102	-0.392759	0.258347
ENSG00000225178.5	6.26831	-0.392789	0.179934
ENSG00000248320.1	0.897434	-0.392823	0.0539469
ENSG00000270433.1	1.82909	-0.39284	0.0831889
ENSG00000258819.1	11.3114	-0.392854	0.267394
ENSG00000167281.18	6.57854	-0.393102	0.175565
ENSG00000168675.18	45.7047	-0.39324	0.587516
ENSG00000261663.1	10.4553	-0.393315	0.223907
ENSG00000234925.2	2.07873	-0.393419	0.0855028
ENSG00000263432.2	3.23461	-0.393492	0.140653
ENSG00000237352.3	10.5809	-0.393546	0.229482
ENSG00000204650.13	137.675	-0.393666	0.970622
ENSG00000100473.15	7.03982	-0.393858	0.174526
ENSG00000280117.1	1.16826	-0.394002	0.0601954
ENSG00000130818.10	336.207	-0.394094	1.78202
ENSG00000244716.3	2.84522	-0.394116	0.104197
ENSG00000174514.12	19.0674	-0.394134	0.285068
ENSG00000280211.1	42.0893	-0.394426	0.518769
ENSG00000254506.1	1.7946	-0.394512	0.0956826
ENSG00000231784.8	4.56446	-0.394692	0.119375
ENSG00000261332.1	3.08861	-0.394763	0.123035
ENSG00000262766.1	16.1085	-0.39481	0.332851
ENSG00000267696.6	4.34452	-0.394956	0.132703
ENSG00000120693.13	475.348	-0.395074	0.240591
ENSG00000145390.11	629.296	-0.395571	2.63848
ENSG00000169174.10	3.1798	-0.395646	0.127949
ENSG00000197061.4	0.354118	-0.395802	0.0352519
ENSG00000217801.9	24.3537	-0.395904	0.439951
ENSG00000233246.1	0.900434	-0.396074	0.0710718
ENSG00000236869.1	4.22401	-0.396181	0.136663
ENSG00000253227.1	1.82684	-0.396499	0.073998
ENSG00000264290.1	4.2831	-0.396606	0.136956
ENSG00000115919.14	26.7445	-0.396698	0.338122
ENSG00000258909.1	2.25205	-0.396698	0.0910128
ENSG00000178115.11	8.40472	-0.39678	0.215476
ENSG00000251179.1	2.25123	-0.397316	0.0987803
ENSG00000278869.1	7.76036	-0.398291	0.196336
ENSG00000136872.17	2.61224	-0.398401	0.110978
ENSG00000269834.5	71.7222	-0.398412	0.828281
ENSG00000272715.1	0.93322	-0.398425	0.0568067
ENSG00000227172.2	0.860734	-0.398431	0.0507999
ENSG00000277491.1	1.31916	-0.398638	0.0759089
ENSG00000255200.1	21.6741	-0.398638	0.390198
ENSG00000253958.1	13.5145	-0.398735	0.289639
ENSG00000227252.1	22.1854	-0.399051	0.404308
ENSG00000123607.14	270.201	-0.399134	1.29671
ENSG00000167384.10	123.819	-0.39916	0.913998
ENSG00000153363.12	44.2241	-0.399329	0.480273
ENSG00000107614.21	96.132	-0.399388	0.801506
ENSG00000252542.1	1.43221	-0.399579	0.0809425
ENSG00000251867.3	9.96701	-0.399634	0.224448
ENSG00000213839.4	83.9793	-0.399699	0.891042
ENSG00000105371.8	4.27642	-0.399799	0.131252
ENSG00000230873.8	2.36994	-0.400072	0.0944837
ENSG00000226786.2	0.761179	-0.400485	0.0598605
ENSG00000123119.11	10.3254	-0.400647	0.26171
ENSG00000144857.14	7.78684	-0.400659	0.200755
ENSG00000147251.15	51.5366	-0.400694	0.55324
ENSG00000240521.1	1.62175	-0.400721	0.0850248
ENSG00000163739.4	1135.24	-0.400981	1.39506
ENSG00000255139.1	5.91423	-0.400999	0.179157
ENSG00000280694.1	1.29234	-0.4011	0.0708853
ENSG00000042304.10	0.891722	-0.401146	0.0561445
ENSG00000259005.1	3.39885	-0.401463	0.12407
ENSG00000160117.14	39.6022	-0.401546	0.470305
ENSG00000206567.9	18.5551	-0.401699	0.246351
ENSG00000253848.1	0.354693	-0.40186	0.0358116
ENSG00000113645.13	99.9169	-0.402352	0.923365
ENSG00000234284.6	32.0346	-0.402488	0.377241
ENSG00000099338.22	10.8555	-0.402687	0.238209
ENSG00000270419.1	9.27488	-0.402984	0.244724
ENSG00000222019.7	17.3007	-0.403252	0.337624
ENSG00000260986.1	5.13622	-0.403637	0.148029
ENSG00000264515.5	1.08407	-0.403885	0.0591496
ENSG00000279711.1	4.12721	-0.40392	0.151439
ENSG00000259782.2	6.54415	-0.404229	0.180128
ENSG00000254593.1	3.7116	-0.404385	0.122518
ENSG00000259381.2	0.743341	-0.404397	0.0582055
ENSG00000128513.14	239.997	-0.404446	1.39453
ENSG00000184730.10	0.956236	-0.404638	0.0554309
ENSG00000279329.1	8.76019	-0.404736	0.207881
ENSG00000254943.1	4.25098	-0.404801	0.131086
ENSG00000270607.1	58.0871	-0.404823	0.704516
ENSG00000272758.5	144.788	-0.405182	0.84098
ENSG00000226742.3	65.9281	-0.405208	0.850063
ENSG00000179240.9	32.8446	-0.405721	0.529398
ENSG00000265205.1	3.72667	-0.405746	0.124552
ENSG00000183760.10	7.08294	-0.405762	0.203032
ENSG00000238198.1	5.02539	-0.405766	0.153769
ENSG00000101680.13	112.175	-0.406064	0.974616
ENSG00000108381.10	13.8906	-0.406135	0.268626
ENSG00000249715.9	12.8019	-0.406248	0.306528
ENSG00000006606.8	7.74374	-0.406279	0.204608
ENSG00000248472.8	1.19065	-0.406337	0.0628984
ENSG00000091010.4	1.52059	-0.406556	0.0852202
ENSG00000183067.5	0.91604	-0.406628	0.0587547
ENSG00000165124.17	6.49522	-0.406708	0.175155
ENSG00000266601.1	4.62073	-0.406971	0.138205
ENSG00000133477.16	9.25166	-0.406974	0.249682
ENSG00000278133.1	48.9144	-0.407065	0.715337
ENSG00000235881.2	3.36356	-0.40718	0.115333
ENSG00000231609.5	7.21014	-0.407236	0.189243
ENSG00000280385.1	45.8098	-0.40732	0.585606
ENSG00000231851.5	2.1424	-0.407348	0.0924839
ENSG00000091656.15	225.647	-0.407444	0.659639
ENSG00000280916.1	0.79041	-0.407475	0.0573623
ENSG00000200378.1	6.21371	-0.407566	0.185493
ENSG00000122420.9	47.7733	-0.407566	0.689806
ENSG00000173227.13	3.28127	-0.407599	0.0900394
ENSG00000228106.5	17.8328	-0.408533	0.343262
ENSG00000260285.1	11.3337	-0.408581	0.235904
ENSG00000172900.11	0.777934	-0.408846	0.0519135
ENSG00000266507.1	2.81583	-0.408982	0.126945
ENSG00000153064.11	13.7155	-0.409316	0.239881
ENSG00000186231.16	0.326441	-0.409415	0.0364795
ENSG00000268364.1	7.92673	-0.409882	0.221684
ENSG00000160191.17	7.53084	-0.41002	0.214194
ENSG00000204947.8	43.9145	-0.410077	0.696885
ENSG00000175787.16	55.7586	-0.410555	0.659517
ENSG00000237977.1	1.82935	-0.410681	0.0775419
ENSG00000130720.12	22.9518	-0.410787	0.407036
ENSG00000238078.1	2.57653	-0.410843	0.117051
ENSG00000237781.3	9.81648	-0.411106	0.231187
ENSG00000178222.12	13.8376	-0.411136	0.285509
ENSG00000136286.14	0.774439	-0.411204	0.0536001
ENSG00000048707.13	797.836	-0.41145	2.36059
ENSG00000084110.10	4.50807	-0.411522	0.117762
ENSG00000162068.1	2.43235	-0.411729	0.108356
ENSG00000197121.14	272.54	-0.412105	2.05298
ENSG00000205111.8	1.43134	-0.412221	0.080149
ENSG00000278962.1	5.12344	-0.412685	0.165799
ENSG00000255398.2	0.808517	-0.412732	0.0439444
ENSG00000136040.8	10.773	-0.41297	0.237555
ENSG00000267811.1	3.4851	-0.413117	0.129524
ENSG00000176040.13	0.355817	-0.413452	0.0368844
ENSG00000244480.1	4.07044	-0.413487	0.140145
ENSG00000153993.13	161.364	-0.413586	1.54425
ENSG00000247853.2	5.43902	-0.413716	0.147704
ENSG00000252040.1	0.552398	-0.413755	0.0449766
ENSG00000226717.2	0.355856	-0.413852	0.0369214
ENSG00000265787.1	0.355858	-0.413875	0.0369235
ENSG00000004838.13	4.27818	-0.413978	0.1423
ENSG00000148680.15	43.9473	-0.414446	0.597016
ENSG00000025434.18	73.6671	-0.414585	0.603341
ENSG00000174123.10	1.01498	-0.414634	0.0809493
ENSG00000267122.1	1.05048	-0.414956	0.0574126
ENSG00000177873.12	82.9705	-0.415021	0.746643
ENSG00000163689.18	33.7459	-0.415078	0.397147
ENSG00000146904.8	28.0795	-0.415415	0.420088
ENSG00000254477.1	6.20613	-0.416058	0.170327
ENSG00000120149.8	43.8823	-0.416078	0.585768
ENSG00000224969.1	1.72392	-0.416601	0.0896161
ENSG00000163629.12	145.53	-0.416613	0.591516
ENSG00000244952.2	1.04858	-0.416768	0.057651
ENSG00000280217.1	0.553908	-0.41688	0.0453739
ENSG00000258101.2	10.1651	-0.416899	0.262683
ENSG00000064652.10	136.344	-0.417029	1.11954
ENSG00000272002.1	0.975119	-0.417076	0.0710228
ENSG00000271380.1	32.2541	-0.417159	0.530684
ENSG00000130054.4	3.92775	-0.417226	0.152608
ENSG00000259523.1	7.48147	-0.41723	0.237051
ENSG00000270605.1	19.6698	-0.417447	0.379783
ENSG00000238390.1	1.52149	-0.417461	0.0627908
ENSG00000275160.1	18.9501	-0.417485	0.389947
ENSG00000147180.16	69.2969	-0.417588	0.629574
ENSG00000277051.1	3.33263	-0.417904	0.137081
ENSG00000148053.15	5.18527	-0.418472	0.17027
ENSG00000132122.11	50.8114	-0.418659	0.563416
ENSG00000183454.14	31.8996	-0.418826	0.400707
ENSG00000253653.1	3.35647	-0.418934	0.150365
ENSG00000269902.1	0.813247	-0.419039	0.0471215
ENSG00000254285.3	0.91482	-0.419121	0.0626665
ENSG00000184307.13	114.166	-0.41972	0.827451
ENSG00000033122.18	21.0957	-0.419784	0.372192
ENSG00000230162.1	0.767134	-0.419911	0.0627224
ENSG00000267288.2	1.74562	-0.419982	0.0853063
ENSG00000251361.1	4.13636	-0.420166	0.163551
ENSG00000168152.12	32.7741	-0.420334	0.498248
ENSG00000268222.1	0.552839	-0.420369	0.045473
ENSG00000092009.10	0.727355	-0.420666	0.0525332
ENSG00000150776.17	453.769	-0.420758	3.05979
ENSG00000253438.2	10.7202	-0.420808	0.248722
ENSG00000177238.13	62.2855	-0.421014	0.642689
ENSG00000259515.1	11.1494	-0.421243	0.281928
ENSG00000146856.14	44.7768	-0.421288	0.604667
ENSG00000250129.5	0.554554	-0.421536	0.0459193
ENSG00000266498.1	0.84805	-0.421922	0.0484617
ENSG00000137752.22	46.3554	-0.421946	0.526766
ENSG00000242282.6	34.5984	-0.422073	0.492068
ENSG00000267481.1	6.54818	-0.422155	0.204559
ENSG00000268658.5	1.66906	-0.422319	0.0872677
ENSG00000228844.1	0.442446	-0.422355	0.0376965
ENSG00000165887.11	6.40425	-0.422524	0.183924
ENSG00000270321.1	0.647424	-0.422688	0.0489842
ENSG00000021488.12	2.41042	-0.422748	0.126884
ENSG00000203620.2	1.87396	-0.422835	0.102851
ENSG00000171695.10	2.09723	-0.422932	0.0996649
ENSG00000245970.2	43.8317	-0.422932	0.488131
ENSG00000279742.1	6.15034	-0.423067	0.180957
ENSG00000196550.10	75.9676	-0.423122	0.781931
ENSG00000255284.1	28.4499	-0.423181	0.52794
ENSG00000233762.3	3.49748	-0.423324	0.156435
ENSG00000237517.8	4.30274	-0.423771	0.149966
ENSG00000255234.5	6.46704	-0.423911	0.207318
ENSG00000260880.2	2.51512	-0.424018	0.11239
ENSG00000279119.1	8.34809	-0.424108	0.169224
ENSG00000009790.14	2.94856	-0.424324	0.130504
ENSG00000070159.13	42.9274	-0.424405	0.61243
ENSG00000236397.3	6.66521	-0.424553	0.198393
ENSG00000169429.10	1640.05	-0.424579	0.778561
ENSG00000262185.1	7.42751	-0.424689	0.210546
ENSG00000005108.15	287.389	-0.424814	1.2309
ENSG00000279483.1	3.36422	-0.424871	0.129011
ENSG00000223842.1	1.24144	-0.424917	0.069271
ENSG00000204194.1	0.442974	-0.42511	0.0379515
ENSG00000100068.11	177.057	-0.425121	0.972696
ENSG00000271774.1	2.21604	-0.425444	0.0935579
ENSG00000259792.1	0.931487	-0.425455	0.0606161
ENSG00000273143.1	19.7312	-0.425621	0.306726
ENSG00000124839.12	58.0613	-0.425739	0.640517
ENSG00000248712.7	15.5998	-0.425759	0.32785
ENSG00000250536.1	0.700636	-0.426073	0.0458836
ENSG00000279640.1	0.983071	-0.426228	0.0670443
ENSG00000260259.1	9.26162	-0.426469	0.251035
ENSG00000139220.16	1.61654	-0.427158	0.0821553
ENSG00000272129.1	4.14196	-0.427187	0.152344
ENSG00000271452.1	5.75048	-0.427213	0.188408
ENSG00000196150.13	110.691	-0.427396	0.932757
ENSG00000203872.6	8.08468	-0.427723	0.219029
ENSG00000272472.1	2.50854	-0.427814	0.10186
ENSG00000249471.7	116.731	-0.427871	0.873651
ENSG00000136014.11	11.563	-0.427981	0.271557
ENSG00000261584.1	4.31444	-0.428064	0.15671
ENSG00000267795.5	2.30623	-0.4281	0.101845
ENSG00000214097.4	0.910329	-0.428314	0.0470666
ENSG00000204228.3	24.2086	-0.428518	0.392983
ENSG00000279722.1	9.0744	-0.428525	0.267733
ENSG00000264448.3	1.53838	-0.428562	0.0922431
ENSG00000230894.1	9.6624	-0.42878	0.259644
ENSG00000273926.1	0.758216	-0.429117	0.0632102
ENSG00000183888.4	9.50034	-0.42922	0.243124
ENSG00000280153.1	22.4412	-0.429813	0.408442
ENSG00000221932.6	0.410356	-0.429983	0.0388362
ENSG00000275497.1	0.410101	-0.430091	0.0388471
ENSG00000131781.12	19.764	-0.430211	0.395551
ENSG00000138134.11	46.8913	-0.430211	0.613036
ENSG00000235978.6	3.35338	-0.430343	0.13966
ENSG00000254815.5	15.6644	-0.430355	0.349691
ENSG00000125657.4	37.6804	-0.430682	0.540833
ENSG00000167644.11	36.5297	-0.431061	0.599804
ENSG00000280022.1	0.444255	-0.431174	0.0385134
ENSG00000253598.1	4.39627	-0.431388	0.158227
ENSG00000262999.1	2.77139	-0.431501	0.110545
ENSG00000152503.9	24.9038	-0.431745	0.330011
ENSG00000283122.1	0.923755	-0.431819	0.0638114
ENSG00000230090.5	16.0753	-0.431937	0.374003
ENSG00000246273.6	34.8489	-0.432045	0.451909
ENSG00000182902.13	13.6739	-0.432058	0.326686
ENSG00000169548.3	0.6702	-0.43223	0.0571701
ENSG00000276488.1	8.17151	-0.432353	0.237244
ENSG00000239257.1	0.687404	-0.432457	0.0556506
ENSG00000262352.1	0.548997	-0.432694	0.0469509
ENSG00000224810.1	6.9496	-0.432776	0.220863
ENSG00000280158.1	86.7304	-0.432903	0.655299
ENSG00000225891.1	1.7946	-0.433128	0.0758479
ENSG00000174197.16	503.062	-0.433653	3.2252
ENSG00000179059.9	1.81293	-0.434141	0.103721
ENSG00000247240.7	23.4658	-0.434153	0.362691
ENSG00000198821.10	1.66221	-0.434175	0.0838813
ENSG00000234719.8	16.2839	-0.434182	0.293476
ENSG00000188033.9	57.1381	-0.434535	0.574045
ENSG00000276269.1	1.44989	-0.434686	0.0840712
ENSG00000259904.1	1.21766	-0.434871	0.0730174
ENSG00000183775.10	38.9662	-0.435013	0.459414
ENSG00000265802.2	1.9854	-0.435313	0.103571
ENSG00000178460.17	11.3912	-0.435369	0.288714
ENSG00000277702.1	3.79692	-0.435373	0.15958
ENSG00000277369.1	4.39952	-0.43557	0.163873
ENSG00000197444.9	6.84754	-0.435954	0.212661
ENSG00000265094.1	0.409264	-0.436173	0.0394234
ENSG00000182985.16	61.6718	-0.436317	0.715033
ENSG00000203876.9	13.2167	-0.436381	0.22616
ENSG00000274383.1	39.1515	-0.436482	0.545684
ENSG00000257150.3	9.01557	-0.43702	0.150866
ENSG00000269086.2	5.69123	-0.437382	0.182717
ENSG00000249274.1	8.11556	-0.437857	0.239111
ENSG00000279982.1	1.42759	-0.437915	0.0899535
ENSG00000222640.1	1.05641	-0.438104	0.0543965
ENSG00000166800.9	3.6482	-0.438144	0.154396
ENSG00000267405.1	1.71875	-0.438269	0.0860895
ENSG00000271853.5	39.0823	-0.438669	0.677197
ENSG00000255026.1	1.5639	-0.438669	0.0700934
ENSG00000266594.1	0.439433	-0.43894	0.0393513
ENSG00000279923.1	9.07967	-0.43899	0.226893
ENSG00000231674.1	1.20695	-0.439105	0.07426
ENSG00000222112.1	4.3596	-0.439217	0.169804
ENSG00000141668.9	10.5398	-0.439433	0.208549
ENSG00000074706.13	11.2607	-0.439613	0.156388
ENSG00000277232.2	5.96627	-0.439633	0.190456
ENSG00000279519.1	21.9196	-0.439676	0.368289
ENSG00000167600.13	80.2868	-0.43999	0.964214
ENSG00000258653.3	10.625	-0.439994	0.212007
ENSG00000145075.11	67.847	-0.440047	0.48112
ENSG00000257735.1	2.73664	-0.44024	0.121453
ENSG00000234936.1	0.918522	-0.440473	0.0662551
ENSG00000105784.15	24.2558	-0.440509	0.346692
ENSG00000196666.4	0.787198	-0.440562	0.0554105
ENSG00000235602.5	2.94201	-0.441027	0.108076
ENSG00000251249.1	1.06457	-0.441037	0.0638119
ENSG00000259969.1	2.29711	-0.441202	0.112744
ENSG00000280007.1	32.7344	-0.441219	0.472944
ENSG00000213865.7	34.1436	-0.441266	0.473422
ENSG00000270248.1	1.42107	-0.441276	0.0968408
ENSG00000167880.7	1.51297	-0.441405	0.0844259
ENSG00000223263.1	1.28878	-0.441432	0.0684325
ENSG00000266401.1	2.37659	-0.441593	0.0975485
ENSG00000254988.1	6.35436	-0.441647	0.186583
ENSG00000255624.2	17.3895	-0.441853	0.314281
ENSG00000216937.11	13.967	-0.442102	0.31214
ENSG00000204538.3	2.54978	-0.442155	0.102948
ENSG00000269656.1	1.02139	-0.442475	0.0639966
ENSG00000258769.1	1.87028	-0.442601	0.118259
ENSG00000111271.14	215.724	-0.442726	2.31266
ENSG00000271344.1	7.24502	-0.442845	0.240312
ENSG00000186564.5	11.3411	-0.443352	0.313865
ENSG00000218283.2	5.93843	-0.443425	0.204667
ENSG00000224574.1	0.945259	-0.443502	0.0643266
ENSG00000278592.1	2.03422	-0.443543	0.101334
ENSG00000172460.14	1.85373	-0.44365	0.104292
ENSG00000272872.1	2.18984	-0.443741	0.102127
ENSG00000279035.1	8.14654	-0.443937	0.248753
ENSG00000132965.9	4.89571	-0.443985	0.177925
ENSG00000175426.10	93.4113	-0.444131	1.01078
ENSG00000259967.1	1.24478	-0.444328	0.0867068
ENSG00000267669.1	0.365078	-0.444419	0.0394144
ENSG00000264070.1	6.64135	-0.444564	0.191659
ENSG00000112773.15	167.543	-0.444578	0.993508
ENSG00000157214.13	25.966	-0.444718	0.443128
ENSG00000104827.12	1.73172	-0.444745	0.0723429
ENSG00000163710.7	8.01747	-0.444779	0.223949
ENSG00000083814.12	74.2453	-0.444983	0.716317
ENSG00000059915.16	39.8455	-0.445083	0.522386
ENSG00000143469.16	72.4127	-0.445174	0.93226
ENSG00000263412.1	7.29232	-0.445224	0.208516
ENSG00000272931.1	0.783899	-0.445286	0.0598815
ENSG00000237440.8	51.9448	-0.445483	0.701917
ENSG00000163126.14	41.7163	-0.445564	0.579571
ENSG00000175206.10	1.72475	-0.445624	0.084542
ENSG00000187904.3	2.67802	-0.445641	0.130815
ENSG00000279881.1	31.5036	-0.445739	0.573092
ENSG00000275880.1	13.8522	-0.445956	0.350377
ENSG00000269936.3	45.9672	-0.446436	0.530137
ENSG00000255237.1	2.87751	-0.446448	0.116546
ENSG00000205940.8	2.17114	-0.446469	0.101724
ENSG00000264219.1	4.8712	-0.446501	0.186876
ENSG00000135914.5	26.7188	-0.446577	0.305565
ENSG00000203721.5	1.7295	-0.446663	0.100665
ENSG00000227477.1	3.96061	-0.446754	0.143741
ENSG00000025423.11	3.8904	-0.446996	0.136006
ENSG00000227517.6	30.7253	-0.447049	0.589368
ENSG00000140623.13	0.374407	-0.447151	0.0399265
ENSG00000142224.15	1.28692	-0.447538	0.0863209
ENSG00000268401.1	2.44323	-0.447679	0.11795
ENSG00000277877.4	8.56008	-0.447719	0.236158
ENSG00000257108.1	21.4766	-0.447779	0.39892
ENSG00000261462.1	8.91837	-0.447963	0.262947
ENSG00000278001.1	1.86452	-0.447972	0.0929567
ENSG00000254479.1	0.553759	-0.448139	0.0495502
ENSG00000149970.14	2.24659	-0.448314	0.0878236
ENSG00000238228.1	1.25991	-0.448541	0.0842914
ENSG00000136895.18	29.0294	-0.448606	0.531213
ENSG00000126500.3	18.4621	-0.449074	0.387541
ENSG00000255125.1	0.900067	-0.449126	0.0735862
ENSG00000162836.11	221.901	-0.449186	1.34672
ENSG00000143786.7	71.9642	-0.449331	0.716558
ENSG00000271153.1	1.71366	-0.449513	0.0652362
ENSG00000273796.1	30.792	-0.449848	0.554075
ENSG00000279357.1	1.00723	-0.45002	0.0715304
ENSG00000169239.12	93.4931	-0.450598	0.863976
ENSG00000228049.7	32.1492	-0.450761	0.360171
ENSG00000231327.1	4.30692	-0.450945	0.168988
ENSG00000234520.5	6.21682	-0.451145	0.178024
ENSG00000256690.1	7.23801	-0.451253	0.22156
ENSG00000147174.11	41.2942	-0.451445	0.437204
ENSG00000052850.5	0.526193	-0.451482	0.043816
ENSG00000173626.9	18.4855	-0.452053	0.370991
ENSG00000243795.1	0.526206	-0.452163	0.0438859
ENSG00000253417.5	3.36131	-0.452235	0.133646
ENSG00000232445.1	23.3154	-0.452284	0.462493
ENSG00000233222.2	0.784479	-0.452696	0.0481959
ENSG00000263391.1	4.58132	-0.45274	0.170809
ENSG00000104219.12	572.486	-0.452753	1.89417
ENSG00000226648.1	4.45704	-0.452907	0.185325
ENSG00000275734.1	2.85256	-0.453029	0.133029
ENSG00000259107.1	0.607389	-0.453082	0.0572305
ENSG00000272148.1	4.50986	-0.453262	0.160112
ENSG00000170689.9	12.7254	-0.453301	0.349153
ENSG00000166510.13	303.539	-0.453576	0.456
ENSG00000255382.1	2.59197	-0.453645	0.133991
ENSG00000257411.1	4.35649	-0.453722	0.0425831
ENSG00000152056.16	84.4194	-0.453824	1.00138
ENSG00000230751.1	0.423274	-0.454263	0.040879
ENSG00000278546.1	3.34641	-0.454389	0.123362
ENSG00000242574.8	6.34973	-0.454472	0.207243
ENSG00000244681.1	1.60243	-0.454523	0.100117
ENSG00000258858.1	4.46776	-0.454648	0.160691
ENSG00000231185.6	14.748	-0.454652	0.325554
ENSG00000261501.1	19.3729	-0.454786	0.417893
ENSG00000251666.1	1.86251	-0.454949	0.0979561
ENSG00000234197.1	2.65753	-0.455046	0.123363
ENSG00000221753.1	0.650619	-0.45523	0.0592486
ENSG00000197619.13	88.5086	-0.455438	0.682528
ENSG00000213214.4	19.2059	-0.455509	0.408881
ENSG00000138311.15	17.7666	-0.455606	0.408877
ENSG00000162888.4	16.6616	-0.455622	0.339264
ENSG00000203434.2	1.55642	-0.455683	0.0960683
ENSG00000078549.14	2.76401	-0.455898	0.125357
ENSG00000213888.3	32.7405	-0.45606	0.56329
ENSG00000230542.6	2.4786	-0.456239	0.127953
ENSGR0000230542.6	2.4786	-0.456239	0.127953
ENSG00000166105.15	11.6577	-0.456317	0.256961
ENSG00000164604.12	28.0866	-0.45654	0.514173
ENSG00000116396.13	463.119	-0.456607	2.3962
ENSG00000256897.1	4.53014	-0.456737	0.177325
ENSG00000237322.1	0.683479	-0.456807	0.0542427
ENSG00000259803.6	14.4278	-0.456845	0.351984
ENSG00000077935.16	2.69461	-0.456909	0.117021
ENSG00000269967.1	0.42355	-0.45696	0.0411335
ENSG00000187550.8	2.72632	-0.457368	0.123658
ENSG00000277688.1	9.17878	-0.457486	0.282498
ENSG00000250548.6	10.0502	-0.457707	0.179218
ENSG00000211448.11	31.4945	-0.457861	0.295305
ENSG00000188822.7	2.87446	-0.458014	0.141141
ENSG00000270933.1	0.423682	-0.458179	0.0412486
ENSG00000237605.1	0.575013	-0.458259	0.0443834
ENSG00000280670.2	19.0211	-0.458289	0.342491
ENSG00000255983.1	0.473464	-0.458294	0.0425558
ENSG00000177596.1	1.36331	-0.459148	0.0806692
ENSG00000250116.2	3.04502	-0.459151	0.149244
ENSG00000264519.2	3.08982	-0.459151	0.143136
ENSG00000233718.5	3.31302	-0.459167	0.127548
ENSG00000232710.1	5.41788	-0.459178	0.190538
ENSG00000245060.6	69.7668	-0.459197	0.941698
ENSG00000280232.1	3.59923	-0.459394	0.166487
ENSG00000261250.1	0.687525	-0.459532	0.0534768
ENSG00000076554.15	28.7754	-0.460022	0.44121
ENSG00000276032.1	2.98471	-0.460321	0.145699
ENSG00000224934.2	9.50522	-0.460645	0.307757
ENSG00000206926.1	1.03406	-0.460888	0.0845134
ENSG00000164675.10	3.84662	-0.460895	0.155927
ENSG00000261567.1	4.51081	-0.461044	0.199689
ENSG00000224389.8	24.8656	-0.461291	0.453402
ENSG00000226067.6	8.54116	-0.461487	0.280356
ENSG00000120211.4	1.13835	-0.461553	0.0922602
ENSG00000102290.21	0.624428	-0.461809	0.0472027
ENSG00000280743.1	1.56688	-0.461812	0.094963
ENSG00000282021.1	9.34282	-0.462006	0.284947
ENSG00000265478.2	3.77193	-0.462055	0.124597
ENSG00000274911.1	4.62247	-0.462069	0.197459
ENSG00000053524.11	35.4758	-0.462521	0.470005
ENSG00000196876.13	367.115	-0.46257	2.70749
ENSG00000204176.13	66.8307	-0.462835	0.568687
ENSG00000272455.1	55.4654	-0.462993	0.722842
ENSG00000165259.13	125.577	-0.463539	0.972537
ENSG00000181240.13	0.740804	-0.463739	0.0578719
ENSG00000273590.4	51.9637	-0.463785	0.108053
ENSG00000280138.1	51.2457	-0.463799	0.822182
ENSG00000100889.11	90.5981	-0.464113	0.952347
ENSG00000259779.1	3.37284	-0.464464	0.149216
ENSG00000267197.1	1.46315	-0.464639	0.0819375
ENSG00000226312.7	30.6485	-0.46478	0.521816
ENSG00000196275.13	83.0571	-0.464809	0.800399
ENSG00000235837.1	2.07556	-0.464912	0.123261
ENSG00000226239.1	16.0055	-0.465071	0.397843
ENSG00000149300.9	6.14077	-0.465501	0.231553
ENSG00000230071.2	4.75957	-0.465514	0.155299
ENSG00000260940.1	6.40693	-0.465538	0.19695
ENSG00000272772.1	3.83069	-0.465601	0.161486
ENSG00000279765.3	14.5156	-0.466294	0.229333
ENSG00000271252.1	1.06368	-0.466804	0.079642
ENSG00000277595.1	1.74671	-0.466824	0.118084
ENSG00000197816.13	33.9555	-0.467044	0.566877
ENSG00000248356.1	0.776275	-0.467165	0.0707115
ENSG00000225439.2	43.4647	-0.467199	0.72815
ENSG00000259774.1	1.76493	-0.467424	0.115144
ENSG00000233602.1	1.20429	-0.467757	0.0849483
ENSG00000248925.1	0.580086	-0.467948	0.046499
ENSG00000177875.4	7.84505	-0.46797	0.216881
ENSG00000255449.1	0.811198	-0.467995	0.0691871
ENSG00000228560.1	1.03698	-0.468114	0.0663497
ENSG00000258944.1	8.06096	-0.468169	0.251459
ENSG00000115590.13	0.980732	-0.468413	0.0711499
ENSG00000276855.1	13.9573	-0.468608	0.369647
ENSG00000237857.2	2.39345	-0.468625	0.141823
ENSG00000179611.3	0.861044	-0.468649	0.0604191
ENSG00000237238.2	9.27759	-0.469132	0.270399
ENSG00000267309.1	14.5067	-0.469154	0.340367
ENSG00000250764.1	2.65382	-0.469569	0.13202
ENSG00000279930.1	1.53338	-0.469874	0.0981628
ENSG00000249839.1	41.9167	-0.470205	0.306786
ENSG00000009724.16	28.4755	-0.470455	0.496956
ENSG00000279393.1	9.16254	-0.470516	0.252663
ENSG00000250646.1	0.674002	-0.470701	0.0559831
ENSG00000197935.6	14.9782	-0.470708	0.388721
ENSG00000261634.3	1.96427	-0.470752	0.11372
ENSG00000261604.1	4.03715	-0.470801	0.154746
ENSG00000145451.12	1.95777	-0.471071	0.106574
ENSG00000258959.1	3.44165	-0.47121	0.171082
ENSG00000186026.6	59.881	-0.471237	0.977035
ENSG00000153832.11	38.432	-0.471367	0.579042
ENSG00000279699.1	1.25822	-0.471464	0.0739004
ENSG00000185986.11	13.3905	-0.471545	0.326835
ENSG00000272574.1	13.9142	-0.471664	0.34293
ENSG00000224114.1	2.10736	-0.471691	0.113715
ENSG00000006747.14	19.8213	-0.471881	0.375365
ENSG00000251602.6	24.1693	-0.472359	0.506362
ENSG00000126550.8	6.65028	-0.472483	0.205149
ENSG00000258569.1	4.11152	-0.472551	0.193558
ENSG00000188266.13	38.7976	-0.472837	0.582134
ENSG00000263627.1	1.79356	-0.472944	0.118709
ENSG00000267871.5	1.99975	-0.473057	0.132353
ENSG00000278590.1	2.11475	-0.473151	0.123848
ENSG00000168243.10	13.8908	-0.473412	0.362697
ENSG00000233448.2	2.35799	-0.473541	0.120368
ENSG00000260750.5	16.4447	-0.473625	0.366451
ENSG00000249379.1	0.61339	-0.473708	0.0493912
ENSG00000258711.2	18.4012	-0.473728	0.427759
ENSG00000255339.6	58.4083	-0.474373	0.856075
ENSG00000117266.15	20.2795	-0.474566	0.48203
ENSG00000197301.7	21.7814	-0.474571	0.413066
ENSG00000249685.1	7.12269	-0.474667	0.244377
ENSG00000153234.13	21.562	-0.475293	0.493132
ENSG00000254827.5	7.70245	-0.475362	0.252221
ENSG00000273329.1	24.9357	-0.475387	0.537055
ENSG00000263069.5	7.6833	-0.475418	0.207872
ENSG00000167555.13	182.424	-0.475967	1.34711
ENSG00000270757.1	90.8	-0.475995	1.24777
ENSG00000091513.14	10.7286	-0.476384	0.292412
ENSG00000206582.1	0.689474	-0.476898	0.056026
ENSG00000093217.9	94.2749	-0.477136	0.675254
ENSG00000261351.2	11.76	-0.47728	0.281732
ENSG00000258984.5	6.82206	-0.477296	0.123572
ENSG00000277089.4	1.53989	-0.477329	0.0843409
ENSG00000124493.13	2.34226	-0.477471	0.113008
ENSG00000280730.1	9.6008	-0.477786	0.290563
ENSG00000267270.5	8.52661	-0.477828	0.272301
ENSG00000267706.3	0.591288	-0.47783	0.0551004
ENSG00000232259.1	6.48179	-0.478045	0.2098
ENSG00000223403.3	149.803	-0.478049	1.16907
ENSG00000110169.10	17.8042	-0.478088	0.413218
ENSG00000248738.6	3.34965	-0.478372	0.166297
ENSG00000260643.1	12.805	-0.478773	0.36092
ENSG00000271984.1	1.79796	-0.479153	0.101682
ENSG00000236523.2	2.47376	-0.47928	0.1514
ENSG00000156219.16	0.953662	-0.479477	0.0703291
ENSG00000274494.1	1.37326	-0.479624	0.0869952
ENSG00000176933.5	4.3353	-0.479666	0.202832
ENSG00000197410.12	7.25736	-0.480003	0.244369
ENSG00000258973.1	11.1736	-0.480094	0.271245
ENSG00000265413.1	3.36572	-0.480149	0.162232
ENSG00000166278.14	3.50733	-0.480238	0.154968
ENSG00000246560.2	12.7692	-0.480603	0.369263
ENSG00000233757.6	17.9424	-0.480851	0.452079
ENSG00000273240.1	1.51316	-0.480899	0.102245
ENSG00000244879.4	242.042	-0.481409	1.93712
ENSG00000222235.1	1.64605	-0.481538	0.0928869
ENSG00000231210.2	1.82039	-0.481664	0.116678
ENSG00000258689.1	1.14152	-0.481789	0.076947
ENSG00000225007.1	1.10294	-0.482133	0.0914348
ENSG00000279670.1	6.40737	-0.482555	0.206528
ENSG00000173041.11	76.4153	-0.483008	0.915558
ENSG00000249412.1	0.766774	-0.48304	0.0662988
ENSG00000244701.1	50.8265	-0.483102	0.651401
ENSG00000249947.2	3.59813	-0.483579	0.166075
ENSG00000235246.1	0.614951	-0.483849	0.050567
ENSG00000121454.5	58.748	-0.483986	0.932691
ENSG00000069493.14	39.5434	-0.484013	0.465179
ENSG00000267452.1	9.91196	-0.484018	0.198851
ENSG00000260683.1	1.26674	-0.484117	0.0649117
ENSG00000261535.1	0.418865	-0.484134	0.0438096
ENSG00000267353.1	1.16661	-0.484161	0.0792001
ENSG00000124490.13	0.418741	-0.484716	0.0438657
ENSG00000267221.1	1.0593	-0.484906	0.0801809
ENSG00000203855.7	0.695096	-0.485056	0.0585097
ENSG00000274897.2	58.501	-0.485105	0.697235
ENSG00000126231.13	5.83036	-0.485266	0.202863
ENSG00000182600.9	16.8659	-0.485332	0.344614
ENSG00000197614.10	15.6438	-0.485678	0.315925
ENSG00000161270.19	3.00319	-0.486149	0.136221
ENSG00000124749.16	8.19648	-0.48649	0.27498
ENSG00000125631.7	1.39906	-0.486566	0.0907388
ENSG00000184374.2	23.9071	-0.486695	0.522472
ENSG00000233048.1	11.4061	-0.487017	0.366863
ENSG00000178093.13	7.40125	-0.487493	0.228707
ENSG00000269054.1	1.47858	-0.488007	0.101421
ENSG00000140057.8	5.23175	-0.488016	0.211898
ENSG00000215692.2	16.79	-0.488078	0.272679
ENSG00000278952.1	0.68214	-0.488121	0.0629301
ENSG00000164619.8	147.689	-0.488139	1.29485
ENSG00000179111.8	14.5945	-0.488207	0.386189
ENSG00000230183.4	1.44521	-0.488497	0.0888783
ENSG00000271141.1	1.03172	-0.489332	0.074899
ENSG00000246334.2	9.06155	-0.489722	0.292409
ENSG00000261285.5	0.906405	-0.489922	0.0762892
ENSG00000178772.6	2.80032	-0.489983	0.154993
ENSG00000260238.6	52.6159	-0.490386	0.668349
ENSG00000180440.3	3.69718	-0.490494	0.159815
ENSG00000225951.1	1.21614	-0.490655	0.0838475
ENSG00000236782.6	7.00297	-0.490744	0.19263
ENSG00000140563.14	73.3243	-0.490783	0.858515
ENSG00000262096.2	1.20231	-0.490914	0.0925845
ENSG00000219755.1	5.33898	-0.490995	0.228934
ENSG00000250846.6	5.99527	-0.491006	0.213043
ENSG00000279592.1	16.4356	-0.491196	0.212038
ENSG00000173867.8	1.89415	-0.491276	0.106175
ENSG00000254869.1	0.36086	-0.491556	0.0443034
ENSG00000099251.14	20.1169	-0.491698	0.462083
ENSG00000157315.4	19.8971	-0.491818	0.36656
ENSG00000213416.3	6.41817	-0.491823	0.240994
ENSG00000280035.1	21.4311	-0.492236	0.494387
ENSG00000260565.6	160.165	-0.492247	1.13932
ENSG00000248079.2	9.378	-0.492255	0.228178
ENSG00000279432.1	27.9304	-0.492344	0.598052
ENSG00000261513.1	2.53658	-0.492449	0.15331
ENSG00000232431.3	1.1015	-0.492672	0.0611972
ENSG00000254990.5	2.59479	-0.492838	0.126125
ENSG00000201654.1	1.11839	-0.492975	0.090786
ENSG00000202337.1	1.11839	-0.492975	0.090786
ENSG00000189042.13	95.2381	-0.493057	1.06544
ENSG00000197275.12	127.61	-0.493582	1.42569
ENSG00000257178.3	4.96948	-0.493946	0.178081
ENSG00000185155.11	5.21082	-0.49406	0.225387
ENSG00000214076.3	5.05086	-0.494199	0.208293
ENSG00000257310.1	1.83147	-0.494381	0.0940892
ENSG00000235072.2	1.48001	-0.494448	0.096897
ENSG00000233330.1	11.3589	-0.494608	0.280305
ENSG00000201010.1	0.361125	-0.494704	0.0446011
ENSG00000276317.1	1.80586	-0.495434	0.0968272
ENSG00000251455.1	5.38486	-0.495946	0.172942
ENSG00000249962.1	8.1294	-0.496053	0.220386
ENSG00000141837.18	18.3499	-0.496067	0.294627
ENSG00000202078.1	0.794546	-0.496221	0.0757426
ENSG00000200714.1	1.20152	-0.496234	0.0868628
ENSG00000272986.1	1.09652	-0.496385	0.0667324
ENSG00000231724.1	0.361271	-0.496428	0.0447642
ENSG00000235781.1	1.33221	-0.496581	0.0868282
ENSG00000134489.6	4.82727	-0.496714	0.206097
ENSG00000232618.1	0.361301	-0.496787	0.0447981
ENSG00000176358.15	7.54154	-0.496788	0.273112
ENSG00000228540.1	0.361308	-0.496868	0.0448058
ENSG00000251311.1	0.525888	-0.497046	0.0545639
ENSG00000126016.13	21.6167	-0.49712	0.410539
ENSG00000143318.12	0.991178	-0.49752	0.0709507
ENSG00000260274.1	19.2395	-0.497643	0.473415
ENSG00000230596.2	45.9966	-0.497682	0.731549
ENSG00000259298.1	5.33429	-0.497782	0.207212
ENSG00000048540.14	2.96079	-0.497886	0.148439
ENSG00000250988.7	25.3172	-0.497954	0.48743
ENSG00000264019.1	2.87854	-0.498101	0.118396
ENSG00000223609.7	3.59464	-0.498213	0.157408
ENSG00000251451.1	0.79049	-0.498373	0.0677971
ENSG00000124602.9	3.14211	-0.498484	0.127639
ENSG00000143851.15	9.65703	-0.498505	0.285029
ENSG00000209042.1	2.92753	-0.498537	0.160145
ENSG00000263280.1	0.361502	-0.499147	0.0450216
ENSG00000260455.1	2.40007	-0.499398	0.139543
ENSG00000224831.3	4.35071	-0.499884	0.158606
ENSG00000261707.1	8.34933	-0.500578	0.249438
ENSG00000228019.1	0.795749	-0.50119	0.0680359
ENSG00000236785.1	0.361678	-0.501205	0.0452164
ENSG00000279104.1	5.75953	-0.501393	0.23706
ENSG00000179097.5	1.63628	-0.501626	0.111715
ENSG00000277299.1	2.18255	-0.501816	0.100255
ENSG00000273674.4	3.74787	-0.502128	0.170154
ENSG00000234993.1	1.73611	-0.502145	0.104725
ENSG00000257126.5	6.2075	-0.502226	0.21433
ENSG00000132563.15	49.9592	-0.502576	0.703222
ENSG00000250127.1	0.361807	-0.502697	0.0453577
ENSG00000228302.2	24.8617	-0.502754	0.57582
ENSG00000240750.3	1.34101	-0.502901	0.0930109
ENSG00000234602.7	0.317518	-0.502926	0.0449613
ENSG00000135577.4	0.361847	-0.503162	0.0454017
ENSG00000239254.1	2.13766	-0.50346	0.14761
ENSG00000281969.1	15.3346	-0.503723	0.439875
ENSG00000279840.1	7.20761	-0.503725	0.265737
ENSG00000179178.10	0.361909	-0.503888	0.0454706
ENSG00000237149.5	34.6953	-0.503949	0.579007
ENSG00000206885.1	3.80126	-0.50424	0.188708
ENSG00000105479.15	6.63387	-0.504491	0.226429
ENSG00000258168.5	33.7281	-0.505195	0.454757
ENSG00000067798.13	585.752	-0.505206	2.62107
ENSG00000235448.1	5.25003	-0.505217	0.235843
ENSG00000272654.1	44.8365	-0.505269	0.895592
ENSG00000230092.7	3.15572	-0.505332	0.145692
ENSG00000277152.1	5.84777	-0.505475	0.239502
ENSG00000199719.1	1.51598	-0.505712	0.103038
ENSG00000237718.2	3.46964	-0.505802	0.174587
ENSG00000124635.8	16.5995	-0.505803	0.429132
ENSG00000152034.10	0.665018	-0.505806	0.060505
ENSG00000105048.16	34.2349	-0.505956	0.730669
ENSG00000225094.3	1.75172	-0.506022	0.102713
ENSG00000215218.3	5.67886	-0.506132	0.238702
ENSG00000229267.2	7.46061	-0.506161	0.26334
ENSG00000169340.9	0.290171	-0.506326	0.0453326
ENSG00000107736.19	2.70226	-0.506497	0.132822
ENSG00000231170.5	1.45088	-0.506753	0.0946779
ENSG00000276851.1	6.23453	-0.507045	0.230372
ENSG00000242948.1	1.02526	-0.507065	0.0770229
ENSG00000120500.17	12.9774	-0.507078	0.380576
ENSG00000078900.14	1.80371	-0.507229	0.134359
ENSG00000182379.9	7.69581	-0.507296	0.285022
ENSG00000231217.1	1.12092	-0.507443	0.102875
ENSG00000279561.2	19.3606	-0.507949	0.444167
ENSG00000272077.1	16.9247	-0.508369	0.37031
ENSG00000279118.1	45.8108	-0.50856	0.773957
ENSG00000185860.13	40.8829	-0.508944	0.538175
ENSG00000134864.10	85.7778	-0.509059	0.804172
ENSG00000158077.4	2.93162	-0.509343	0.166547
ENSG00000207200.1	0.307311	-0.509467	0.0460429
ENSG00000272094.1	1.13853	-0.509907	0.0841507
ENSG00000254991.1	10.9563	-0.509969	0.33435
ENSG00000240288.7	19.5308	-0.510051	0.453559
ENSG00000259504.2	1.02828	-0.510119	0.0769517
ENSG00000204365.5	0.878431	-0.51019	0.0755876
ENSG00000204791.8	0.784409	-0.510301	0.0751616
ENSG00000269313.5	18.3527	-0.5105	0.31278
ENSG00000280221.1	1.24391	-0.510845	0.0979608
ENSG00000162643.12	7.16534	-0.510931	0.280549
ENSG00000276054.1	2.68025	-0.51127	0.13979
ENSG00000050030.13	0.760642	-0.511433	0.0748688
ENSG00000114739.13	79.6965	-0.511562	0.75589
ENSG00000239486.1	2.43813	-0.511904	0.128071
ENSG00000129214.14	10.7199	-0.511943	0.170079
ENSG00000172000.7	28.1154	-0.512279	0.465361
ENSG00000186047.9	2.19823	-0.512435	0.118224
ENSG00000280388.1	5.89001	-0.512697	0.196955
ENSG00000256660.5	31.4257	-0.512788	0.684776
ENSG00000223947.1	11.2431	-0.512936	0.359854
ENSG00000259087.5	12.6608	-0.513009	0.396604
ENSG00000268949.1	2.69455	-0.513071	0.139497
ENSG00000221500.1	11.9496	-0.513397	0.355676
ENSG00000181085.14	8.00542	-0.513871	0.253027
ENSG00000197472.14	25.641	-0.513942	0.490915
ENSG00000197334.2	4.5432	-0.513965	0.1807
ENSG00000160396.8	2.0122	-0.514869	0.131974
ENSG00000134588.12	5.28093	-0.51506	0.115487
ENSG00000256625.1	1.00928	-0.515124	0.0865551
ENSG00000237686.6	5.76685	-0.515208	0.200839
ENSG00000228205.1	1.08386	-0.515297	0.0963548
ENSG00000151789.10	148.634	-0.515416	1.55464
ENSG00000106034.17	124.655	-0.51554	0.676639
ENSG00000135253.13	4.56573	-0.515831	0.216109
ENSG00000269846.1	0.982364	-0.515868	0.0845729
ENSG00000244627.5	43.4466	-0.515869	0.814184
ENSG00000158373.8	21.7579	-0.516118	0.442617
ENSG00000158104.11	3.43589	-0.516409	0.16093
ENSG00000174130.12	44.121	-0.516593	0.738846
ENSG00000196126.10	4.90109	-0.516687	0.217818
ENSG00000274317.1	10.6994	-0.516729	0.346011
ENSG00000278998.1	0.976165	-0.516822	0.0948116
ENSG00000254912.2	18.2508	-0.517024	0.425927
ENSG00000008438.4	2.38824	-0.517139	0.142653
ENSG00000231473.2	0.518262	-0.517238	0.0572735
ENSG00000245648.1	2.70206	-0.517413	0.161611
ENSG00000245156.1	25.77	-0.517437	0.533966
ENSG00000269288.1	0.974987	-0.517514	0.0826596
ENSG00000122574.10	2.54854	-0.517516	0.136495
ENSG00000173088.12	2.32161	-0.517572	0.128969
ENSG00000182687.3	4.85838	-0.517989	0.229529
ENSG00000164691.16	0.62105	-0.518113	0.0507311
ENSG00000183977.13	4.75788	-0.518281	0.17508
ENSG00000066336.11	0.463825	-0.518337	0.0534687
ENSG00000273391.1	2.56918	-0.518693	0.138249
ENSG00000171291.8	25.8463	-0.519123	0.613385
ENSG00000235872.2	2.19077	-0.519151	0.103244
ENSG00000164743.4	38.4982	-0.519239	0.791534
ENSG00000255150.1	13.0144	-0.51928	0.342641
ENSG00000229425.2	3.32033	-0.519989	0.151153
ENSG00000273262.1	3.75958	-0.52006	0.133036
ENSG00000224356.5	3.37461	-0.520186	0.148672
ENSG00000278895.1	11.8362	-0.520272	0.371668
ENSG00000259644.1	1.67628	-0.520693	0.122302
ENSG00000274816.1	0.636779	-0.520806	0.0622435
ENSG00000146555.18	134.908	-0.521069	1.32355
ENSG00000232878.3	2.27245	-0.52141	0.146973
ENSG00000104112.8	7.96518	-0.521631	0.290284
ENSG00000220984.1	1.64459	-0.521962	0.132532
ENSG00000084628.9	3.33109	-0.522104	0.155199
ENSG00000258458.5	3.93248	-0.522299	0.174802
ENSG00000260196.1	19.7712	-0.522326	0.479647
ENSG00000252464.1	2.10023	-0.52243	0.136267
ENSG00000235526.1	1.25365	-0.522806	0.0818927
ENSG00000112159.11	868.077	-0.522847	2.70994
ENSG00000277991.4	203.737	-0.522923	0.458909
ENSG00000248858.7	4.43131	-0.52319	0.19383
ENSG00000105369.9	4.8315	-0.523254	0.137143
ENSG00000250067.11	56.0509	-0.523514	0.626968
ENSG00000279602.1	3.74492	-0.523768	0.199177
ENSG00000268583.1	3.22068	-0.523836	0.162741
ENSG00000205790.1	18.8386	-0.523914	0.491475
ENSG00000260412.1	1.99312	-0.5242	0.124595
ENSG00000260634.1	0.417297	-0.52421	0.0475026
ENSG00000223764.2	14.8094	-0.524218	0.333227
ENSG00000250240.5	6.93845	-0.524408	0.251312
ENSG00000233922.2	27.4279	-0.524451	0.515959
ENSG00000188878.17	136.549	-0.524939	0.827737
ENSG00000272076.1	0.531198	-0.525057	0.0503436
ENSG00000279160.1	3.30329	-0.525129	0.152577
ENSG00000280383.1	27.3771	-0.525277	0.570271
ENSG00000157653.11	10.7725	-0.525518	0.340977
ENSG00000173890.16	33.5192	-0.525839	0.781764
ENSG00000263551.5	0.897692	-0.525943	0.0829605
ENSG00000185837.3	0.6799	-0.526264	0.0545246
ENSG00000269899.1	15.785	-0.526346	0.421175
ENSG00000271973.1	0.634593	-0.526537	0.0530053
ENSG00000254119.5	0.446505	-0.526542	0.0545318
ENSG00000267787.5	10.7207	-0.526657	0.286839
ENSG00000233966.1	0.963203	-0.526735	0.0899279
ENSG00000239419.3	3.88494	-0.526956	0.195699
ENSG00000233871.2	9.15046	-0.527015	0.250889
ENSG00000277283.1	37.8128	-0.527305	0.797358
ENSG00000161652.12	1.77598	-0.527681	0.119863
ENSG00000260062.3	1.63927	-0.527803	0.110785
ENSG00000238804.1	0.471865	-0.527838	0.0485179
ENSG00000140839.11	5.30551	-0.52795	0.21078
ENSG00000251292.1	1.58791	-0.528003	0.0772596
ENSG00000202522.1	0.308959	-0.528082	0.0478134
ENSG00000213212.3	0.531847	-0.528288	0.0506926
ENSG00000204571.5	0.825267	-0.528481	0.0761644
ENSG00000267682.1	1.52927	-0.528992	0.100384
ENSG00000163624.5	5.08455	-0.528994	0.227057
ENSG00000250658.1	0.90779	-0.529501	0.0818029
ENSG00000251307.1	0.78243	-0.530092	0.0810014
ENSG00000263370.1	0.530074	-0.530327	0.0585638
ENSG00000274654.1	2.69228	-0.530352	0.142229
ENSG00000275216.1	15.5476	-0.530577	0.394928
ENSG00000257815.5	9.22699	-0.530668	0.275192
ENSG00000272940.1	0.986654	-0.530772	0.0844053
ENSG00000161649.12	4.84694	-0.530945	0.20556
ENSG00000280032.1	1.42312	-0.530947	0.1121
ENSG00000171084.15	19.8096	-0.531468	0.539348
ENSG00000266235.1	5.26693	-0.531608	0.206879
ENSG00000162600.11	109.48	-0.531867	1.02749
ENSG00000266392.1	3.81323	-0.531936	0.193161
ENSG00000280219.1	24.2998	-0.532071	0.381533
ENSG00000204287.13	3.42533	-0.532181	0.174066
ENSG00000170161.6	18.5262	-0.532427	0.48931
ENSG00000229503.1	0.418049	-0.532473	0.0482911
ENSG00000279152.1	25.1701	-0.533143	0.551682
ENSG00000232333.1	0.446414	-0.533272	0.0552615
ENSG00000281647.1	0.30944	-0.533381	0.0483185
ENSG00000211454.13	5.46078	-0.533538	0.249591
ENSG00000237892.1	5.48505	-0.533815	0.208593
ENSG00000162711.16	5.26148	-0.533992	0.234043
ENSG00000219039.2	0.446404	-0.534044	0.0553453
ENSG00000169758.12	10.9225	-0.534353	0.295202
ENSG00000254510.1	2.39632	-0.534505	0.135562
ENSG00000213062.4	5.44776	-0.534659	0.255424
ENSG00000230401.1	0.576083	-0.534729	0.0613075
ENSG00000065675.14	8.10121	-0.534752	0.285114
ENSG00000231840.1	0.752968	-0.534807	0.0668248
ENSG00000254835.1	6.45928	-0.534811	0.194019
ENSG00000249328.2	8.93182	-0.535061	0.34463
ENSG00000134909.18	129.686	-0.535522	0.878751
ENSG00000259250.1	6.86219	-0.535567	0.232949
ENSG00000237950.1	1.73045	-0.535818	0.125235
ENSG00000280527.1	2.89579	-0.535858	0.175248
ENSG00000204044.6	7.05692	-0.536021	0.266199
ENSG00000278134.1	5.59965	-0.536277	0.199313
ENSG00000248713.1	3.57975	-0.536527	0.143738
ENSG00000278463.1	0.41847	-0.53698	0.0487217
ENSG00000265882.2	0.638578	-0.537126	0.0629111
ENSG00000254859.1	5.71758	-0.537418	0.244894
ENSG00000205866.3	0.720851	-0.53743	0.0680989
ENSG00000103740.9	6.70756	-0.537668	0.224959
ENSG00000168702.16	3.37299	-0.537795	0.172154
ENSG00000005381.7	3.69087	-0.53798	0.192414
ENSG00000204196.5	5.82878	-0.53823	0.235019
ENSG00000182836.9	2.85087	-0.538275	0.146656
ENSG00000223725.6	2.36642	-0.538394	0.153513
ENSG00000280377.1	0.909659	-0.538634	0.0768881
ENSG00000236360.2	1.29295	-0.538701	0.0886976
ENSG00000228427.1	1.25065	-0.538733	0.0907291
ENSG00000278740.1	0.742485	-0.538992	0.0661967
ENSG00000245958.6	95.1607	-0.539064	1.65239
ENSG00000196890.4	1.5434	-0.539429	0.0983559
ENSG00000246263.2	31.2329	-0.539433	0.673144
ENSG00000278472.1	0.923623	-0.539795	0.0790294
ENSG00000255104.7	1.98302	-0.539904	0.0954571
ENSG00000124091.9	2.63334	-0.53998	0.160484
ENSG00000231528.2	45.3632	-0.540071	0.819412
ENSG00000199053.2	3.67033	-0.540217	0.189961
ENSG00000153132.12	22.3813	-0.540376	0.434995
ENSG00000253099.1	0.310107	-0.540647	0.049012
ENSG00000113212.6	24.1651	-0.540918	0.60216
ENSG00000226174.6	9.52334	-0.541545	0.323667
ENSG00000261459.1	5.01168	-0.541753	0.051217
ENSG00000180871.7	0.310213	-0.541786	0.0491207
ENSG00000273771.1	0.310216	-0.541819	0.0491238
ENSG00000166682.10	11.8433	-0.541857	0.290476
ENSG00000186868.15	10.7828	-0.542032	0.354117
ENSG00000279433.1	0.310242	-0.542099	0.0491506
ENSG00000279682.1	0.310308	-0.542819	0.0492194
ENSG00000225037.1	1.23072	-0.542859	0.097336
ENSG00000227262.3	4.86943	-0.542986	0.195943
ENSG00000255893.1	5.41795	-0.54304	0.215567
ENSG00000279091.1	24.9047	-0.543111	0.635299
ENSG00000139973.15	37.2777	-0.543297	0.701537
ENSG00000139133.6	57.5007	-0.543336	0.928734
ENSG00000270580.5	109.92	-0.543779	0.957689
ENSG00000258616.5	0.900863	-0.543853	0.0875225
ENSG00000189283.9	12.4675	-0.54435	0.374844
ENSG00000176971.3	1.2525	-0.544592	0.0852013
ENSG00000237988.3	140.739	-0.54509	0.779891
ENSG00000234861.2	2.42773	-0.545171	0.104769
ENSG00000224821.5	4.831	-0.545264	0.181333
ENSG00000263847.1	3.1657	-0.545469	0.182323
ENSG00000279372.1	0.91147	-0.545477	0.0779711
ENSG00000266969.1	1.11764	-0.545726	0.0969655
ENSG00000263338.1	1.66545	-0.545807	0.111605
ENSG00000139144.9	1.16026	-0.546158	0.0876842
ENSG00000201861.1	1.34146	-0.546172	0.102019
ENSG00000165995.18	6.31062	-0.546194	0.264527
ENSG00000171956.6	1.3237	-0.546491	0.0843862
ENSG00000232461.1	0.310673	-0.546721	0.0495924
ENSG00000274051.1	11.0535	-0.54697	0.295532
ENSG00000253642.5	3.43346	-0.547002	0.180205
ENSG00000261480.1	3.81989	-0.547072	0.181662
ENSG00000226548.1	0.310707	-0.547084	0.049627
ENSG00000102128.7	1.76356	-0.547201	0.100041
ENSG00000277758.4	69.7112	-0.547407	0.995162
ENSG00000224858.5	2.05461	-0.547439	0.131784
ENSG00000279912.1	12.3236	-0.547536	0.376293
ENSG00000268170.2	2.76087	-0.548095	0.177009
ENSG00000203804.4	3.83341	-0.548116	0.178629
ENSG00000260338.1	1.36438	-0.548212	0.11497
ENSG00000270948.1	2.01752	-0.548219	0.129163
ENSG00000234660.1	3.42967	-0.548482	0.174033
ENSG00000257262.1	0.310849	-0.548606	0.0497726
ENSG00000259826.1	7.99863	-0.548697	0.292557
ENSG00000282164.1	6.08151	-0.548756	0.290167
ENSG00000272160.1	0.538074	-0.549082	0.0605521
ENSG00000215196.4	3.56265	-0.549153	0.198177
ENSG00000102003.10	6.35798	-0.549208	0.272657
ENSG00000235370.6	13.6827	-0.549575	0.348955
ENSG00000150281.6	29.1612	-0.550029	0.734689
ENSG00000146453.12	2.55672	-0.55003	0.168903
ENSG00000243775.2	10.4331	-0.550166	0.366199
ENSG00000198570.5	0.778074	-0.550208	0.0743404
ENSG00000248794.1	1.68479	-0.550292	0.104989
ENSG00000253939.1	0.311028	-0.550497	0.0499535
ENSG00000259775.1	3.63381	-0.550845	0.182017
ENSG00000152784.15	114.757	-0.550883	1.06646
ENSG00000223379.1	0.311066	-0.550901	0.0499922
ENSG00000179455.7	2.79406	-0.550908	0.129739
ENSG00000278727.1	37.9893	-0.551038	0.684307
ENSG00000178826.10	3.27109	-0.551059	0.170294
ENSG00000152969.16	0.863785	-0.551316	0.0722419
ENSG00000157152.16	4.70788	-0.551767	0.205954
ENSG00000235890.2	9.60981	-0.551773	0.354045
ENSG00000186704.9	23.0476	-0.551949	0.628301
ENSG00000230037.1	0.550693	-0.55195	0.0625226
ENSG00000189067.12	55.5905	-0.552118	0.815712
ENSG00000259952.1	10.1394	-0.552275	0.18652
ENSG00000248747.1	5.14817	-0.552374	0.208776
ENSG00000272368.2	6.56652	-0.552412	0.274009
ENSG00000272102.1	1.63672	-0.552429	0.120621
ENSG00000176761.7	4.03348	-0.552504	0.19997
ENSG00000236085.1	0.563967	-0.552516	0.0631422
ENSG00000133321.10	24.9643	-0.552793	0.595564
ENSG00000221953.5	3.01616	-0.552831	0.181982
ENSG00000280300.1	10.8436	-0.552846	0.344751
ENSG00000249853.7	2.62766	-0.552884	0.158883
ENSG00000257242.7	7.83714	-0.553115	0.277403
ENSG00000188501.11	23.4415	-0.553538	0.549089
ENSG00000228144.2	1.4266	-0.553834	0.0770742
ENSG00000104267.9	66.9102	-0.55417	0.59046
ENSG00000204396.10	7.83928	-0.554176	0.282005
ENSG00000279089.1	10.8659	-0.554255	0.337067
ENSG00000239888.3	0.463246	-0.554272	0.0583167
ENSG00000235615.2	0.906921	-0.554371	0.0704796
ENSG00000146215.13	0.711915	-0.554384	0.081068
ENSG00000226453.1	0.585833	-0.554649	0.0644451
ENSG00000225945.1	0.311427	-0.554712	0.050357
ENSG00000279331.1	10.4653	-0.554943	0.371223
ENSG00000164082.14	2.59303	-0.555241	0.151786
ENSG00000185482.7	14.8304	-0.555345	0.389141
ENSG00000142765.17	4.39871	-0.555555	0.227351
ENSG00000236333.3	16.7469	-0.555565	0.284852
ENSG00000267587.1	1.13503	-0.555624	0.092124
ENSG00000177108.5	4.88968	-0.556259	0.193517
ENSG00000123576.5	0.791001	-0.556392	0.0782332
ENSG00000237984.3	3.49721	-0.557175	0.169556
ENSG00000255355.1	5.64195	-0.557206	0.271908
ENSG00000123870.10	16.4784	-0.55721	0.424965
ENSG00000277561.4	3.31189	-0.557213	0.165234
ENSG00000204444.10	8.42837	-0.557305	0.34894
ENSG00000138792.9	45.4611	-0.557318	0.580532
ENSG00000279583.1	3.97913	-0.557708	0.199325
ENSG00000111696.11	179.102	-0.557893	1.85035
ENSG00000166349.9	55.9889	-0.557917	0.90884
ENSG00000124116.18	6.59715	-0.558041	0.297974
ENSG00000243660.9	27.0389	-0.558209	0.727818
ENSG00000112782.15	13.6827	-0.558251	0.275863
ENSG00000230697.1	0.624792	-0.558396	0.066709
ENSG00000259994.1	30.0166	-0.558683	0.643454
ENSG00000271897.1	4.78685	-0.559202	0.219827
ENSG00000222067.1	0.679023	-0.559241	0.0593331
ENSG00000156925.11	0.909546	-0.559286	0.080067
ENSG00000279333.1	5.29469	-0.559433	0.191734
ENSG00000267125.2	33.2155	-0.559795	0.178219
ENSG00000198569.9	15.7435	-0.559856	0.480627
ENSG00000213988.9	14.0976	-0.560034	0.382876
ENSG00000226862.1	0.781535	-0.560318	0.0777944
ENSG00000100739.10	21.3174	-0.560416	0.33859
ENSG00000187815.9	36.9363	-0.560442	0.890714
ENSG00000234883.3	37.9683	-0.560602	0.907764
ENSG00000264465.1	0.367142	-0.560612	0.0508744
ENSG00000200888.1	0.367165	-0.560843	0.0508966
ENSG00000019991.15	7.6752	-0.560844	0.303317
ENSG00000272140.2	11.2634	-0.561173	0.332885
ENSG00000196844.8	1.70075	-0.561877	0.135377
ENSG00000273026.1	4.66311	-0.561879	0.2217
ENSG00000227200.1	0.468121	-0.562247	0.0517485
ENSG00000204920.10	90.5732	-0.562338	1.3785
ENSG00000212175.1	1.57603	-0.56251	0.102026
ENSG00000228397.2	2.39024	-0.562548	0.166584
ENSG00000230269.6	2.95648	-0.563086	0.1815
ENSG00000139626.15	7.88061	-0.563301	0.311462
ENSG00000148826.8	0.586293	-0.563401	0.0655471
ENSG00000229127.1	16.7994	-0.563439	0.472899
ENSG00000153802.11	0.753116	-0.563747	0.0782395
ENSG00000264908.1	5.78893	-0.563748	0.251714
ENSG00000243797.6	2.75831	-0.563798	0.152667
ENSG00000279306.1	2.12528	-0.564275	0.116853
ENSG00000142065.13	78.5734	-0.564347	1.15833
ENSG00000163406.10	18.9725	-0.564864	0.423382
ENSG00000154920.14	90.7347	-0.565024	1.73216
ENSG00000163380.15	5.28806	-0.565081	0.237287
ENSG00000254258.1	2.21419	-0.565167	0.14262
ENSG00000176320.2	4.23745	-0.565233	0.218694
ENSG00000240692.3	0.312449	-0.565337	0.0513755
ENSG00000188001.9	5.46166	-0.565527	0.200814
ENSG00000176125.4	16.889	-0.565576	0.47629
ENSG00000237641.1	11.8464	-0.565696	0.422137
ENSG00000260442.5	9.50981	-0.566041	0.375765
ENSG00000137561.4	1.59469	-0.566342	0.115715
ENSG00000231131.6	0.483153	-0.566667	0.0607814
ENSG00000248027.1	5.44869	-0.567317	0.197523
ENSG00000169435.13	1.49266	-0.567325	0.102599
ENSG00000119535.17	5.81766	-0.567537	0.184011
ENSG00000269729.1	1.47719	-0.567865	0.112179
ENSG00000272916.5	61.8838	-0.567873	1.17666
ENSG00000278861.1	8.39264	-0.568116	0.327294
ENSG00000183798.4	1.40664	-0.568441	0.105152
ENSG00000268379.1	0.545923	-0.568966	0.0645842
ENSG00000241542.3	0.312817	-0.569112	0.0517379
ENSG00000265033.2	0.312833	-0.569278	0.0517538
ENSG00000279080.1	27.5435	-0.569986	0.687126
ENSG00000233139.1	0.860795	-0.569991	0.085655
ENSG00000197558.11	24.0696	-0.570101	0.305231
ENSG00000230891.6	0.467637	-0.570199	0.0525012
ENSG00000169668.11	38.1968	-0.570507	0.872746
ENSG00000268947.1	1.8654	-0.570962	0.113978
ENSG00000167653.4	3.83453	-0.57106	0.197708
ENSG00000183682.7	5.73211	-0.571063	0.252151
ENSG00000164776.9	24.2718	-0.571468	0.543992
ENSG00000250626.2	0.689718	-0.571651	0.0690418
ENSG00000274414.1	5.76424	-0.571692	0.252075
ENSG00000237595.3	0.688837	-0.571813	0.0690267
ENSG00000260597.1	7.47722	-0.571866	0.326301
ENSG00000248559.1	4.80527	-0.572035	0.267559
ENSG00000145107.15	5.99472	-0.572149	0.202955
ENSG00000180015.12	3.53863	-0.572636	0.185467
ENSG00000273893.1	7.70876	-0.57272	0.334155
ENSG00000232518.3	0.647938	-0.572741	0.0661257
ENSG00000258913.1	1.77929	-0.572751	0.140246
ENSG00000271857.1	0.873022	-0.572867	0.0744887
ENSG00000254779.4	1.20736	-0.573067	0.0906666
ENSG00000159871.14	12.0831	-0.573142	0.32619
ENSG00000281359.1	5.63401	-0.573164	0.250451
ENSG00000175164.13	11.4944	-0.573226	0.420608
ENSG00000277402.1	0.712813	-0.573337	0.0637027
ENSG00000222937.1	5.54761	-0.573633	0.264843
ENSG00000236750.1	0.553593	-0.573755	0.0716113
ENSG00000250470.1	0.42283	-0.574029	0.0525835
ENSG00000261553.5	38.9019	-0.57459	0.538182
ENSG00000139269.2	5.3776	-0.574605	0.277021
ENSG00000229330.2	0.892234	-0.574783	0.0647776
ENSG00000276890.1	1.97126	-0.575012	0.150956
ENSG00000278911.1	4.86559	-0.575024	0.20363
ENSG00000278366.1	0.476061	-0.575135	0.0533646
ENSG00000201302.1	3.35557	-0.575311	0.196901
ENSG00000249021.1	3.11656	-0.576049	0.198633
ENSG00000065618.16	19.0681	-0.576139	0.465996
ENSG00000249353.2	1.28266	-0.576247	0.107797
ENSG00000186652.9	2.55379	-0.577002	0.0953817
ENSG00000166917.8	0.926776	-0.577256	0.0867305
ENSG00000176194.17	3.06127	-0.577286	0.17869
ENSG00000223886.3	1.67018	-0.577341	0.137088
ENSG00000156475.18	5.06957	-0.57797	0.215763
ENSG00000275874.1	8.88702	-0.578276	0.312632
ENSG00000261560.1	6.15459	-0.578471	0.292044
ENSG00000118785.13	35.4795	-0.578598	0.384609
ENSG00000088002.11	2.68368	-0.578613	0.185085
ENSG00000241218.1	2.4506	-0.578694	0.114521
ENSG00000259805.1	9.32095	-0.579075	0.266821
ENSG00000280333.1	0.804907	-0.580066	0.0813703
ENSG00000174827.13	9.40608	-0.580229	0.262711
ENSG00000173838.11	12.5877	-0.580682	0.433166
ENSG00000272186.1	1.85327	-0.580703	0.148459
ENSG00000240498.6	10.7971	-0.580936	0.354116
ENSG00000007933.12	3.36842	-0.581112	0.186553
ENSG00000240063.1	2.95215	-0.581137	0.160884
ENSG00000163734.4	38.2181	-0.581158	0.646183
ENSG00000146666.5	1.22841	-0.581198	0.0985884
ENSG00000278492.1	1.11324	-0.581492	0.114733
ENSG00000231013.1	1.95149	-0.581713	0.136491
ENSG00000107779.11	190.865	-0.581742	0.388263
ENSG00000258451.1	1.10814	-0.58197	0.0947244
ENSG00000115468.11	9.90989	-0.582181	0.324545
ENSG00000156966.6	38.0761	-0.582259	0.6181
ENSG00000230510.6	7.1319	-0.582783	0.326707
ENSG00000249679.1	1.62068	-0.582833	0.122435
ENSG00000079215.13	43.511	-0.58298	0.478925
ENSG00000270258.1	0.653352	-0.583255	0.0790487
ENSG00000205639.9	12.2925	-0.583411	0.406477
ENSG00000259935.1	0.422221	-0.583459	0.0534978
ENSG00000174348.13	8.67978	-0.583589	0.293866
ENSG00000258789.1	4.82528	-0.583807	0.260146
ENSG00000140505.6	6.07435	-0.584299	0.219138
ENSG00000263669.2	0.422137	-0.584601	0.0536079
ENSG00000102057.9	42.8042	-0.584701	0.630966
ENSG00000156500.14	30.5572	-0.584937	0.664941
ENSG00000111834.12	5.47589	-0.585023	0.264403
ENSG00000254692.1	45.8503	-0.585109	0.165091
ENSG00000138641.15	511.475	-0.585205	0.628682
ENSG00000249307.5	6.69946	-0.585325	0.302689
ENSG00000224287.2	51.7459	-0.585502	0.699848
ENSG00000207757.1	1.42513	-0.585511	0.126893
ENSG00000268392.1	0.976496	-0.585761	0.102976
ENSG00000274892.1	1.0016	-0.585863	0.090125
ENSG00000198835.3	15.7598	-0.586257	0.472404
ENSG00000262097.1	3.19776	-0.586399	0.167313
ENSG00000251010.1	0.795998	-0.5864	0.0819335
ENSG00000184984.9	5.8197	-0.586637	0.284569
ENSG00000072657.8	38.1103	-0.586664	0.765366
ENSG00000262172.1	3.4652	-0.587187	0.223032
ENSG00000273017.1	2.00468	-0.587449	0.159551
ENSG00000272638.1	7.66455	-0.587577	0.284076
ENSG00000160307.9	2.15976	-0.587593	0.149828
ENSG00000245275.7	17.9983	-0.587721	0.504667
ENSG00000271741.1	111.727	-0.588064	1.68685
ENSG00000107954.10	10.1137	-0.588364	0.344462
ENSG00000281262.1	0.570499	-0.58847	0.0676645
ENSG00000151090.17	5.32883	-0.588563	0.194069
ENSG00000270951.1	0.927975	-0.588752	0.0784174
ENSG00000185087.11	3.62598	-0.588861	0.204105
ENSG00000164794.8	7.87712	-0.589099	0.291932
ENSG00000280087.1	7.71911	-0.589418	0.295465
ENSG00000183921.7	0.734902	-0.589694	0.0637985
ENSG00000176076.7	4.84712	-0.589761	0.226188
ENSG00000258985.1	3.20064	-0.589854	0.19119
ENSG00000253923.2	2.0906	-0.590028	0.162633
ENSG00000160161.9	5.15831	-0.590313	0.269926
ENSG00000179580.9	1.47175	-0.590412	0.118044
ENSG00000163435.15	2.50612	-0.590424	0.126501
ENSG00000279149.1	1.55124	-0.590914	0.107169
ENSG00000187556.7	10.9063	-0.591243	0.346995
ENSG00000259619.2	1.08461	-0.591256	0.0922055
ENSG00000154118.12	6.32734	-0.591339	0.30766
ENSG00000197889.9	3.10318	-0.591519	0.193869
ENSG00000164400.5	2.96307	-0.591812	0.174191
ENSG00000249175.1	0.653999	-0.591932	0.0803424
ENSG00000228137.1	1.91444	-0.592071	0.120617
ENSG00000142530.10	5.41645	-0.59213	0.28057
ENSG00000105246.5	10.2593	-0.592492	0.410047
ENSG00000263609.1	1.08314	-0.59284	0.101628
ENSG00000232671.5	7.50791	-0.593094	0.312196
ENSG00000154997.8	18.9388	-0.593235	0.564567
ENSG00000255182.2	65.7219	-0.593276	1.10889
ENSG00000267401.1	1.00943	-0.593402	0.0883639
ENSG00000163935.13	49.4781	-0.59353	1.0424
ENSG00000215374.5	24.9116	-0.593532	0.709084
ENSG00000237748.1	0.632839	-0.593842	0.068015
ENSG00000273849.1	1.07022	-0.594192	0.0898207
ENSG00000251376.1	1.29693	-0.594272	0.105042
ENSG00000242687.2	20.6985	-0.594602	0.452177
ENSG00000065361.14	5.50636	-0.594613	0.212684
ENSG00000276282.1	0.553326	-0.595208	0.074469
ENSG00000251000.1	0.936078	-0.595308	0.08977
ENSG00000271947.1	2.5992	-0.595309	0.180769
ENSG00000170373.8	1.62089	-0.595346	0.127605
ENSG00000006459.10	188.064	-0.595987	1.60671
ENSG00000226833.5	4.29166	-0.596397	0.233413
ENSG00000273155.1	4.5625	-0.596718	0.176268
ENSG00000170482.16	6.55387	-0.596768	0.280436
ENSG00000278493.1	3.83357	-0.596869	0.21982
ENSG00000230262.6	7.85058	-0.596975	0.306216
ENSG00000271092.5	17.4584	-0.597169	0.529167
ENSG00000164451.13	14.0033	-0.597181	0.445261
ENSG00000270020.1	0.932687	-0.597236	0.0879799
ENSG00000232907.7	3.27924	-0.5974	0.183055
ENSG00000109511.10	16.3939	-0.597649	0.558824
ENSG00000203857.9	3.25886	-0.597839	0.157008
ENSG00000263982.1	0.524367	-0.598188	0.0667762
ENSG00000231466.2	3.99156	-0.598282	0.237156
ENSG00000157782.9	3.36319	-0.598742	0.23008
ENSG00000254488.1	0.773202	-0.59901	0.0917217
ENSG00000211791.2	7.92584	-0.599342	0.32956
ENSG00000249388.1	0.473196	-0.599495	0.0551282
ENSG00000271159.1	0.439734	-0.599553	0.0550151
ENSG00000166450.12	103.635	-0.599681	0.683905
ENSG00000280003.1	1.65065	-0.600364	0.104263
ENSG00000227683.1	3.88127	-0.600377	0.235178
ENSG00000259511.1	1.48883	-0.600444	0.135243
ENSG00000166897.14	106.8	-0.600638	0.976435
ENSG00000280914.1	1.0932	-0.600867	0.0980357
ENSG00000250608.1	3.25352	-0.600885	0.203257
ENSG00000188467.10	0.276318	-0.601148	0.0541915
ENSG00000166523.7	2.01637	-0.601226	0.12595
ENSG00000196653.11	58.8887	-0.601241	1.16605
ENSG00000163531.15	2.75918	-0.601254	0.167331
ENSG00000249430.1	0.784999	-0.601268	0.0661202
ENSG00000243251.5	10.692	-0.601278	0.448875
ENSG00000249437.7	92.6457	-0.60129	1.19493
ENSG00000260230.2	5.26283	-0.601943	0.271314
ENSG00000244617.2	3.1919	-0.601972	0.209048
ENSG00000030304.13	2.53019	-0.602254	0.156306
ENSG00000204684.3	2.33511	-0.602428	0.161359
ENSG00000260777.1	14.7365	-0.602598	0.507607
ENSG00000272717.1	1.54405	-0.602826	0.136497
ENSG00000176732.6	3.95189	-0.602863	0.209715
ENSG00000256325.1	0.801086	-0.60304	0.094087
ENSG00000215972.1	0.371503	-0.603091	0.0549596
ENSG00000089169.14	8.70201	-0.603117	0.298123
ENSG00000255968.1	1.23953	-0.60364	0.109652
ENSG00000189410.11	78.611	-0.603869	1.5257
ENSG00000244515.1	6.82812	-0.603922	0.294929
ENSG00000280193.1	10.1364	-0.60414	0.396471
ENSG00000224074.3	0.440426	-0.604457	0.0554922
ENSG00000207547.1	9.01111	-0.604724	0.350299
ENSG00000118507.15	48.279	-0.60492	1.11771
ENSG00000171722.11	0.584289	-0.605121	0.0675887
ENSG00000147465.11	2.76004	-0.605185	0.15718
ENSG00000150722.10	5.54422	-0.605641	0.276653
ENSG00000244398.1	61.4137	-0.605695	0.157437
ENSG00000120658.12	22.1438	-0.605765	0.565657
ENSG00000250362.1	1.68008	-0.60643	0.121781
ENSG00000179133.11	2.60267	-0.606588	0.159798
ENSG00000215869.4	2.91316	-0.607306	0.180366
ENSG00000234945.7	2.88978	-0.607363	0.194166
ENSG00000260823.1	3.76025	-0.607634	0.221233
ENSG00000264345.1	0.784398	-0.607855	0.0900179
ENSG00000271793.1	11.4791	-0.607955	0.401518
ENSG00000239224.3	0.473077	-0.608474	0.0560037
ENSG00000279496.1	0.422185	-0.608544	0.0553058
ENSG00000243224.1	4.28992	-0.608635	0.247719
ENSG00000261872.1	1.71458	-0.608743	0.130819
ENSG00000164929.16	24.0548	-0.608858	0.633803
ENSG00000225489.6	6.80423	-0.608888	0.324868
ENSG00000274492.1	6.14857	-0.609056	0.307988
ENSG00000219607.3	8.62646	-0.609631	0.4088
ENSG00000170615.14	4.07428	-0.609831	0.237735
ENSG00000203527.2	1.12667	-0.609965	0.0986802
ENSG00000229278.1	1.05608	-0.609975	0.0935223
ENSG00000280424.1	2.69901	-0.610019	0.149835
ENSG00000174672.15	9.51301	-0.610179	0.350294
ENSG00000015568.12	168.512	-0.610473	1.05282
ENSG00000232926.1	9.4908	-0.610585	0.4074
ENSG00000271321.1	2.08468	-0.610626	0.133558
ENSG00000120322.3	7.84524	-0.610935	0.345195
ENSG00000223510.6	5.30562	-0.611001	0.275331
ENSG00000077264.14	4.51411	-0.611231	0.20254
ENSG00000256564.1	0.854383	-0.611831	0.06983
ENSG00000254398.1	4.93448	-0.612	0.255151
ENSG00000271833.1	1.94197	-0.612154	0.141181
ENSG00000124343.12	31.6211	-0.612482	0.672896
ENSG00000278131.1	1.45078	-0.612549	0.119769
ENSG00000270923.1	1.31744	-0.612571	0.12171
ENSG00000258667.1	4.66428	-0.612846	0.253297
ENSG00000249614.1	6.32746	-0.612886	0.296062
ENSG00000257225.1	5.03485	-0.612992	0.193923
ENSG00000162873.14	0.645359	-0.613262	0.073146
ENSG00000213886.3	292.538	-0.613449	0.675043
ENSG00000129007.14	51.2267	-0.613894	1.07905
ENSG00000173432.10	0.431628	-0.614191	0.0563178
ENSG00000261008.6	16.3856	-0.614365	0.604229
ENSG00000248592.7	69.8265	-0.61451	0.596685
ENSG00000223899.1	0.676523	-0.614516	0.0662235
ENSG00000260975.1	0.408648	-0.614582	0.0565929
ENSG00000002587.9	68.3268	-0.614606	0.595859
ENSG00000139618.14	129.931	-0.614734	1.08702
ENSG00000163492.13	7.26173	-0.614897	0.346342
ENSG00000139537.10	33.7211	-0.615261	0.591118
ENSG00000241269.1	6.36528	-0.615387	0.24885
ENSG00000171016.11	96.7043	-0.616032	1.66138
ENSG00000279232.1	211.224	-0.616189	1.40521
ENSG00000021461.16	2.69004	-0.616203	0.168312
ENSG00000261363.2	0.421697	-0.616721	0.0560919
ENSG00000265225.1	0.677036	-0.617166	0.0760953
ENSG00000259764.1	0.682614	-0.617288	0.0841516
ENSG00000248319.1	4.83676	-0.618152	0.286858
ENSG00000158050.4	7.42399	-0.618845	0.30023
ENSG00000161896.11	22.2122	-0.619073	0.611018
ENSG00000213088.9	6.11817	-0.619087	0.288728
ENSG00000274798.1	1.00333	-0.619202	0.104654
ENSG00000274751.1	1.73165	-0.619235	0.125068
ENSG00000277463.1	0.421617	-0.619277	0.056338
ENSG00000182107.6	9.9576	-0.619387	0.369301
ENSG00000166819.11	3.74957	-0.620071	0.225476
ENSG00000274017.1	0.878611	-0.620224	0.0857373
ENSG00000253604.1	2.78951	-0.620765	0.192811
ENSG00000100077.14	55.3117	-0.621031	0.956466
ENSG00000184786.5	11.6155	-0.621044	0.477586
ENSG00000267675.1	1.99635	-0.621115	0.16254
ENSG00000279368.1	2.28856	-0.62147	0.184115
ENSG00000281538.1	1.78111	-0.621795	0.132352
ENSG00000260381.2	1.56423	-0.6226	0.123867
ENSG00000223975.1	0.415521	-0.622846	0.0574099
ENSG00000187796.13	86.7598	-0.622855	1.53024
ENSG00000119608.12	7.31826	-0.622965	0.282472
ENSG00000184434.7	6.46713	-0.622966	0.300599
ENSG00000178803.10	10.8419	-0.623021	0.408198
ENSG00000166743.9	0.265643	-0.623025	0.0561848
ENSG00000249790.2	20.8543	-0.623039	0.67967
ENSG00000166664.13	50.6623	-0.623452	0.49067
ENSG00000160801.13	5.79326	-0.623615	0.317462
ENSG00000232202.1	0.61865	-0.623758	0.0639193
ENSG00000261195.1	1.24904	-0.623764	0.0767656
ENSG00000265246.1	0.731337	-0.624122	0.070415
ENSG00000279349.1	5.55167	-0.624245	0.320638
ENSG00000281974.1	7.40502	-0.624463	0.301671
ENSG00000170745.11	34.2423	-0.624561	0.863265
ENSG00000135749.18	123.015	-0.624579	1.25663
ENSG00000167945.1	1.49894	-0.624638	0.115219
ENSG00000183049.12	56.3176	-0.625112	1.1119
ENSG00000269925.1	9.44153	-0.625227	0.384904
ENSG00000189127.7	1.0066	-0.625303	0.0879249
ENSG00000232628.5	3.84312	-0.625581	0.210728
ENSG00000272180.1	6.92712	-0.626036	0.328413
ENSG00000271025.1	0.522936	-0.626207	0.0700744
ENSG00000263422.1	3.72855	-0.626434	0.21416
ENSG00000164796.17	10.8761	-0.626691	0.430843
ENSG00000226208.1	1.54962	-0.626973	0.13299
ENSG00000205794.4	0.575358	-0.627022	0.0726188
ENSG00000186075.12	3.93376	-0.62724	0.243685
ENSG00000236184.1	3.93306	-0.627549	0.22984
ENSG00000159753.13	30.0093	-0.627684	0.512508
ENSG00000255227.1	3.60267	-0.627914	0.239952
ENSG00000004809.13	15.937	-0.627971	0.577837
ENSG00000221044.2	1.88996	-0.628115	0.163252
ENSG00000243373.3	0.698251	-0.628164	0.0677289
ENSG00000272410.5	71.3023	-0.628283	0.832224
ENSG00000230929.5	0.903821	-0.628528	0.0793332
ENSG00000261832.5	11.0276	-0.628771	0.335836
ENSG00000235660.1	1.72943	-0.628942	0.140988
ENSG00000223837.2	4.99919	-0.629189	0.24628
ENSG00000232104.3	3.10444	-0.629303	0.208406
ENSG00000235100.3	6.40735	-0.629354	0.307687
ENSG00000269951.1	5.2899	-0.629466	0.240931
ENSG00000278530.4	4.65127	-0.629644	0.217273
ENSG00000213600.3	6.37979	-0.629813	0.292592
ENSG00000104879.4	1.89375	-0.62982	0.161541
ENSG00000230778.1	2.17256	-0.629881	0.173778
ENSG00000273606.1	0.557647	-0.629981	0.0721921
ENSG00000148344.10	26.6059	-0.630725	0.713506
ENSG00000207004.1	0.666866	-0.630735	0.0833417
ENSG00000224746.1	2.38915	-0.630779	0.15214
ENSG00000266010.1	19.7202	-0.631146	0.564614
ENSG00000143443.9	55.2305	-0.63129	1.23364
ENSG00000266094.6	27.628	-0.631452	0.812168
ENSG00000272980.3	7.39742	-0.631786	0.306933
ENSG00000267316.5	2.60972	-0.63215	0.189406
ENSG00000267440.1	1.24366	-0.632674	0.115574
ENSG00000267364.1	1.07817	-0.632726	0.10482
ENSG00000162722.8	3.32826	-0.632816	0.192549
ENSG00000240859.1	6.19616	-0.632972	0.244585
ENSG00000212664.5	0.881061	-0.633181	0.1088
ENSG00000275318.1	5.62867	-0.6339	0.251211
ENSG00000182329.10	9.2011	-0.634356	0.401683
ENSG00000225546.5	0.415772	-0.634424	0.0585442
ENSG00000126583.10	4.22552	-0.63505	0.238313
ENSG00000256087.6	152.222	-0.635116	2.46763
ENSG00000267253.1	1.54542	-0.635165	0.125347
ENSG00000171951.4	12.2797	-0.63535	0.462855
ENSG00000281501.1	40.3169	-0.635405	0.846089
ENSG00000214447.4	15.2634	-0.635437	0.441067
ENSG00000261610.1	1.40183	-0.63552	0.122169
ENSG00000277892.1	2.34401	-0.635521	0.177008
ENSG00000167755.13	11.5225	-0.635587	0.490392
ENSG00000129451.11	5.88459	-0.636048	0.30195
ENSG00000249492.1	5.69028	-0.636559	0.233973
ENSG00000133488.14	1.8994	-0.636736	0.173139
ENSG00000167550.10	20.4148	-0.636961	0.671644
ENSG00000230084.5	9.88161	-0.63699	0.359713
ENSG00000235508.3	2.5043	-0.637025	0.189152
ENSG00000271855.1	3.03007	-0.637064	0.194202
ENSG00000206754.1	8.70337	-0.637073	0.330323
ENSG00000244119.1	1.44071	-0.63714	0.130973
ENSG00000227212.3	28.9094	-0.637205	0.959386
ENSG00000249753.2	1.35993	-0.637252	0.141415
ENSG00000276523.1	4.82594	-0.637266	0.248211
ENSG00000196337.10	12.208	-0.637658	0.476046
ENSG00000267500.1	6.37238	-0.638274	0.24366
ENSG00000275956.1	1.08863	-0.638297	0.122766
ENSG00000256134.1	1.08697	-0.638628	0.10688
ENSG00000279894.1	1.9965	-0.638713	0.175772
ENSG00000266239.2	2.20054	-0.638807	0.182251
ENSG00000242628.5	0.415975	-0.639094	0.0585665
ENSG00000105877.17	89.5189	-0.639112	0.948074
ENSG00000124743.5	1.25159	-0.639857	0.107648
ENSG00000005961.17	11.8573	-0.640017	0.463978
ENSG00000204577.11	7.62841	-0.640309	0.361218
ENSG00000253553.5	0.802272	-0.640413	0.0900584
ENSG00000226679.1	1.46825	-0.640689	0.117494
ENSG00000270720.1	4.32567	-0.640785	0.271774
ENSG00000244327.1	1.00623	-0.640899	0.0890242
ENSG00000205426.10	5.89004	-0.642333	0.296999
ENSG00000242668.3	2.14281	-0.64308	0.182253
ENSG00000230773.6	1.72547	-0.643178	0.146511
ENSG00000269559.2	8.7922	-0.643675	0.391121
ENSG00000207696.1	0.817572	-0.643694	0.0911515
ENSG00000280515.1	5.78942	-0.643737	0.309726
ENSG00000277144.1	2.20498	-0.643978	0.145835
ENSG00000250131.1	1.98322	-0.644189	0.174517
ENSG00000270441.1	4.2962	-0.644586	0.27266
ENSG00000148488.15	4.01432	-0.644803	0.241395
ENSG00000249699.1	0.87475	-0.644864	0.102698
ENSG00000273257.1	2.05314	-0.645347	0.1542
ENSG00000234378.1	6.37019	-0.645557	0.321812
ENSG00000277324.1	3.47714	-0.645574	0.218432
ENSG00000280604.1	6.01951	-0.645771	0.321039
ENSG00000265170.2	2.58445	-0.646203	0.213245
ENSG00000227799.1	15.0739	-0.646464	0.587792
ENSG00000196345.12	30.8996	-0.64655	0.677322
ENSG00000254810.1	12.6867	-0.646583	0.441378
ENSG00000275765.5	8.68277	-0.646679	0.378859
ENSG00000134539.16	34.7625	-0.64729	0.827526
ENSG00000265018.6	1.43686	-0.647676	0.122673
ENSG00000156510.12	7.87906	-0.64768	0.329056
ENSG00000117400.14	2.04261	-0.648004	0.160552
ENSG00000172803.17	35.3577	-0.648059	0.742586
ENSG00000279663.2	3.84872	-0.648381	0.243077
ENSG00000212232.1	13.9032	-0.648653	0.515437
ENSG00000198740.8	202.804	-0.649303	3.59977
ENSG00000163673.6	0.756008	-0.649363	0.0788792
ENSG00000183091.19	38.0796	-0.649449	0.943084
ENSG00000279384.1	0.988141	-0.649794	0.115924
ENSG00000258779.6	1.63442	-0.649799	0.159294
ENSG00000281881.1	21.479	-0.650084	0.731701
ENSG00000274265.4	5.34919	-0.650624	0.2912
ENSG00000248408.1	6.6613	-0.650809	0.362436
ENSG00000135333.13	30.6222	-0.651236	0.807623
ENSG00000164061.4	32.5614	-0.651621	0.48815
ENSG00000225806.7	2.52368	-0.651724	0.21187
ENSG00000238840.1	0.7812	-0.651805	0.110443
ENSG00000169894.17	3.14805	-0.652405	0.153736
ENSG00000274015.1	1.27237	-0.65247	0.125487
ENSG00000271888.1	4.75953	-0.653042	0.274874
ENSG00000280295.1	0.555014	-0.65334	0.0647826
ENSG00000229808.1	3.63581	-0.653518	0.186857
ENSG00000108932.11	19.7503	-0.653729	0.710138
ENSG00000131738.10	0.552732	-0.654319	0.063378
ENSG00000255389.1	4.42408	-0.655055	0.276898
ENSG00000272034.1	13.2422	-0.655361	0.463746
ENSG00000248494.1	2.01367	-0.656427	0.149036
ENSG00000177993.3	1.50372	-0.656551	0.136995
ENSG00000280404.1	0.551901	-0.65656	0.0755069
ENSG00000213443.2	2.84626	-0.656579	0.215979
ENSG00000270154.1	2.3652	-0.656719	0.158412
ENSG00000230758.1	0.690394	-0.657166	0.0802193
ENSG00000229563.6	14.2816	-0.657207	0.39625
ENSG00000235142.7	0.65574	-0.657602	0.0895684
ENSG00000259378.1	0.655047	-0.658095	0.0814859
ENSG00000186076.5	3.39899	-0.659243	0.207835
ENSG00000227574.2	6.31384	-0.659358	0.257358
ENSG00000169914.5	490.003	-0.659398	0.727957
ENSG00000237222.3	0.696585	-0.659674	0.0727453
ENSG00000275329.1	3.69745	-0.659704	0.195443
ENSG00000175414.6	581.391	-0.659865	0.974305
ENSG00000180176.14	7.82694	-0.660033	0.352965
ENSG00000251513.2	2.49458	-0.66021	0.189347
ENSG00000272512.1	9.6975	-0.660227	0.354133
ENSG00000243629.1	1.75411	-0.660457	0.159516
ENSG00000243414.5	133.327	-0.66066	2.15512
ENSG00000226125.1	1.12426	-0.661198	0.108254
ENSG00000241678.1	0.557113	-0.661289	0.0657144
ENSG00000265386.2	1.07902	-0.661747	0.121024
ENSG00000143199.17	2.91305	-0.663285	0.178121
ENSG00000134061.5	0.740273	-0.6633	0.0844886
ENSG00000277745.1	1.25682	-0.66338	0.144567
ENSG00000197977.3	3.45625	-0.663497	0.210379
ENSG00000248362.1	1.54657	-0.663806	0.130376
ENSG00000203635.2	15.0198	-0.664068	0.600366
ENSG00000227544.8	1.42542	-0.665016	0.155088
ENSG00000008300.14	50.208	-0.665135	1.145
ENSG00000257918.1	1.05661	-0.665547	0.112152
ENSG00000254204.1	3.40077	-0.666039	0.217238
ENSG00000077616.10	17.9788	-0.666137	0.68619
ENSG00000259656.1	2.33052	-0.667352	0.184435
ENSG00000244479.6	19.7554	-0.667381	0.608974
ENSG00000235358.1	1.8856	-0.667676	0.169399
ENSG00000204909.7	1.213	-0.66768	0.101483
ENSG00000184115.16	8.68777	-0.668014	0.442537
ENSG00000197506.7	6.73131	-0.668433	0.353713
ENSG00000279569.1	29.5096	-0.668461	0.722437
ENSG00000278226.1	0.549662	-0.668952	0.0647823
ENSG00000125931.10	1.2519	-0.669081	0.132683
ENSG00000226887.7	2.21712	-0.669102	0.172698
ENSG00000255384.1	9.21993	-0.669372	0.432544
ENSG00000259405.1	0.577328	-0.669625	0.0668735
ENSG00000163827.12	18.2365	-0.669768	0.512583
ENSG00000274341.1	3.50435	-0.670011	0.247242
ENSG00000210176.1	3.25682	-0.671272	0.236664
ENSG00000232545.1	6.09255	-0.671516	0.349462
ENSG00000151067.20	15.7169	-0.671795	0.367041
ENSG00000278811.4	11.5672	-0.67189	0.539054
ENSG00000166828.2	1.98059	-0.671932	0.182516
ENSG00000263424.1	11.9336	-0.672328	0.104559
ENSG00000249532.3	2.61746	-0.672579	0.158926
ENSG00000201512.1	6.92584	-0.672799	0.376891
ENSG00000262703.1	2.08288	-0.672952	0.185614
ENSG00000253520.1	5.47625	-0.672971	0.325567
ENSG00000065328.16	206.593	-0.67312	2.99747
ENSG00000177098.8	3.69358	-0.673337	0.214626
ENSG00000280422.1	1.30915	-0.673373	0.118493
ENSG00000178804.7	1.4338	-0.673527	0.130966
ENSG00000227954.6	7.60184	-0.673691	0.288133
ENSG00000249661.1	2.69579	-0.674204	0.217323
ENSG00000218980.2	2.72202	-0.674374	0.221105
ENSG00000256802.2	31.6707	-0.675165	0.93515
ENSG00000274038.1	0.463288	-0.67532	0.0622109
ENSG00000249637.1	1.95729	-0.675422	0.176214
ENSG00000174306.21	727.562	-0.675474	5.85987
ENSG00000280105.1	11.0488	-0.675754	0.473338
ENSG00000260278.1	3.37528	-0.67578	0.246342
ENSG00000226789.1	0.833741	-0.676137	0.0999984
ENSG00000259793.1	8.21371	-0.67651	0.42168
ENSG00000232811.1	8.73787	-0.676558	0.44372
ENSG00000280605.1	15.4525	-0.676855	0.536813
ENSG00000143190.21	159.293	-0.676926	2.03763
ENSG00000242808.7	4.64518	-0.676939	0.288412
ENSG00000262823.1	2.70216	-0.677272	0.213333
ENSG00000124256.14	4.29703	-0.677355	0.226795
ENSG00000267470.5	29.5877	-0.677428	0.75187
ENSG00000225077.2	7.19542	-0.678121	0.37691
ENSG00000279313.1	3.2103	-0.678152	0.195314
ENSG00000235036.4	0.774717	-0.678465	0.0941748
ENSG00000119508.17	15.6754	-0.678792	0.595157
ENSG00000224046.1	2.48813	-0.67887	0.183747
ENSG00000236714.1	1.37645	-0.678954	0.147926
ENSG00000243710.7	20.3364	-0.679446	0.774634
ENSG00000273919.1	1.76476	-0.679645	0.159481
ENSG00000231953.2	0.875757	-0.679802	0.096696
ENSG00000128564.6	3.71389	-0.679876	0.262624
ENSG00000039600.10	1.85153	-0.680426	0.183229
ENSG00000230683.1	0.43881	-0.680845	0.0621155
ENSG00000232454.2	0.332282	-0.681114	0.0621433
ENSG00000228643.1	0.865141	-0.681768	0.115035
ENSG00000250900.6	0.406911	-0.682107	0.0619366
ENSG00000279573.1	2.95077	-0.682227	0.193951
ENSG00000230368.2	3.2721	-0.682244	0.232887
ENSG00000267095.1	10.043	-0.682364	0.438386
ENSG00000227376.1	2.97736	-0.682464	0.192784
ENSG00000259976.1	23.788	-0.682708	0.816919
ENSG00000065320.8	5.81522	-0.682859	0.349332
ENSG00000278390.4	13.4136	-0.68316	0.496332
ENSG00000232891.1	0.332576	-0.68373	0.0623983
ENSG00000255730.5	9.84047	-0.683774	0.292296
ENSG00000265982.1	3.20482	-0.683774	0.195241
ENSG00000281756.1	0.463686	-0.684089	0.0630875
ENSG00000242908.6	4.44949	-0.684709	0.268495
ENSG00000171962.17	54.5451	-0.684915	0.758637
ENSG00000006432.15	8.73191	-0.685292	0.381828
ENSG00000279175.1	7.84554	-0.685784	0.407993
ENSG00000164694.16	5.43691	-0.686243	0.226485
ENSG00000272630.1	15.1962	-0.686271	0.612343
ENSG00000140009.18	5.90337	-0.686436	0.313496
ENSG00000253430.1	3.57224	-0.686488	0.242203
ENSG00000277121.1	8.67567	-0.68651	0.389878
ENSG00000258283.1	2.29409	-0.686794	0.181676
ENSG00000242221.8	6.89988	-0.687039	0.337692
ENSG00000243592.1	0.621787	-0.687199	0.0639844
ENSG00000236819.1	0.832968	-0.68721	0.0887225
ENSG00000262686.1	2.54185	-0.687295	0.204941
ENSG00000244357.3	1.69386	-0.687391	0.161325
ENSG00000239763.2	3.58506	-0.687479	0.243026
ENSG00000276717.1	0.333001	-0.687485	0.0627646
ENSG00000271761.1	0.333072	-0.688107	0.0628253
ENSG00000177736.4	0.33308	-0.688182	0.0628327
ENSG00000276418.5	0.662095	-0.688223	0.0845632
ENSG00000248409.1	0.333159	-0.688871	0.0628999
ENSG00000239557.1	5.83869	-0.689529	0.311377
ENSG00000213931.5	6.74028	-0.689881	0.354905
ENSG00000266980.1	1.22414	-0.6899	0.111288
ENSG00000219102.3	0.333319	-0.690277	0.0630372
ENSG00000273237.1	2.11593	-0.690344	0.15289
ENSG00000270670.1	0.333133	-0.690489	0.0630577
ENSG00000223865.10	5.29034	-0.690576	0.334284
ENSG00000180592.16	20.7364	-0.690583	0.634767
ENSG00000279353.1	0.333364	-0.690676	0.0630761
ENSG00000224195.1	8.39392	-0.69097	0.456403
ENSG00000282997.1	0.333398	-0.690974	0.0631052
ENSG00000233485.1	0.440369	-0.691015	0.0631092
ENSG00000198488.10	0.333414	-0.691109	0.0631184
ENSG00000246350.1	0.333422	-0.691177	0.063125
ENSG00000260903.2	0.440425	-0.691373	0.0631442
ENSG00000251015.1	1.70562	-0.691635	0.158006
ENSG00000228224.3	1.13636	-0.692025	0.118307
ENSG00000250999.1	4.26736	-0.692114	0.276098
ENSG00000269514.1	2.61968	-0.692448	0.20314
ENSG00000133863.6	28.1296	-0.692562	0.746126
ENSG00000181652.18	30.4328	-0.692805	0.808891
ENSG00000253559.1	3.21637	-0.693005	0.251555
ENSG00000227502.2	8.85516	-0.693297	0.400971
ENSG00000172974.11	6.27474	-0.69356	0.346053
ENSG00000241933.1	1.4382	-0.694467	0.167719
ENSG00000109610.5	14.3717	-0.694882	0.618542
ENSG00000249741.2	2.58639	-0.694943	0.189121
ENSG00000279162.1	2.21938	-0.695833	0.178387
ENSG00000264049.1	0.59508	-0.69584	0.0705744
ENSG00000172995.16	17.6828	-0.696039	0.485834
ENSG00000121905.9	1.13046	-0.696141	0.125293
ENSG00000259618.1	1.46777	-0.696417	0.134185
ENSG00000134940.13	2.34714	-0.696599	0.175542
ENSG00000276148.1	0.65838	-0.696749	0.0909557
ENSG00000279356.1	7.65874	-0.697046	0.332479
ENSG00000271537.1	0.659387	-0.697152	0.0810976
ENSG00000261644.1	2.41568	-0.697181	0.207747
ENSG00000183562.3	4.02807	-0.697775	0.263564
ENSG00000237883.1	5.88427	-0.698262	0.327932
ENSG00000229481.2	3.85668	-0.698385	0.248238
ENSG00000254064.1	4.09439	-0.698754	0.241655
ENSG00000265042.1	2.10233	-0.698789	0.17095
ENSG00000257121.1	0.61654	-0.699043	0.0740165
ENSG00000229122.1	1.47524	-0.699383	0.162126
ENSG00000047597.5	1.67562	-0.700102	0.134734
ENSG00000253279.5	0.752389	-0.700399	0.101666
ENSG00000249201.2	1.35073	-0.700558	0.14622
ENSG00000227256.1	1.55065	-0.700616	0.15628
ENSG00000130988.12	10.7571	-0.700892	0.4874
ENSG00000234722.3	19.4922	-0.701063	0.626209
ENSG00000108370.15	10.6298	-0.701551	0.537279
ENSG00000263647.1	12.6021	-0.701581	0.462307
ENSG00000279780.1	2.22147	-0.70161	0.167229
ENSG00000231924.9	32.7585	-0.701745	0.848924
ENSG00000029559.6	0.92349	-0.701915	0.103943
ENSG00000264472.4	0.733883	-0.702319	0.0878829
ENSG00000202441.2	4.28968	-0.702454	0.293995
ENSG00000233523.1	1.03927	-0.702621	0.115572
ENSG00000259804.1	2.88621	-0.70294	0.236428
ENSG00000258745.1	1.04837	-0.703508	0.114499
ENSG00000154548.8	7.00305	-0.703541	0.339657
ENSG00000275532.1	2.67367	-0.703601	0.212067
ENSG00000279548.1	0.891676	-0.703712	0.112589
ENSG00000109956.12	2.38399	-0.703739	0.180457
ENSG00000233483.2	2.60079	-0.704024	0.180812
ENSG00000236255.1	27.0093	-0.704113	0.866195
ENSG00000203327.2	3.6089	-0.704649	0.251407
ENSG00000221995.5	23.5029	-0.705165	0.824864
ENSG00000242341.3	0.65968	-0.705267	0.107105
ENSG00000228063.1	0.664964	-0.705477	0.0967171
ENSG00000247363.2	0.830638	-0.705554	0.0978054
ENSG00000268240.1	3.20432	-0.705782	0.222863
ENSG00000201388.1	0.55901	-0.705879	0.0816844
ENSG00000229393.1	0.599529	-0.706242	0.0747421
ENSG00000240163.1	1.61016	-0.706439	0.151935
ENSG00000201555.1	0.648467	-0.706519	0.084268
ENSG00000229932.3	0.443936	-0.706594	0.064624
ENSG00000269898.1	0.664077	-0.706666	0.0932023
ENSG00000264913.1	0.338603	-0.70799	0.0647636
ENSG00000271754.1	8.00641	-0.708408	0.276014
ENSG00000135116.9	0.887043	-0.708433	0.101632
ENSG00000270131.1	0.54688	-0.708434	0.0701418
ENSG00000224799.1	2.08098	-0.70868	0.206766
ENSG00000197013.9	19.5213	-0.709022	0.80303
ENSG00000177455.11	0.404217	-0.70916	0.064701
ENSG00000183908.5	15.6643	-0.709389	0.672608
ENSG00000233030.2	0.44568	-0.709667	0.0649279
ENSG00000252228.1	0.568663	-0.709939	0.0716928
ENSG00000279428.1	0.338746	-0.70994	0.0649546
ENSG00000278893.1	1.17852	-0.710107	0.122255
ENSG00000182732.16	0.338764	-0.710192	0.0649793
ENSG00000261997.1	4.19107	-0.710338	0.27129
ENSG00000280017.1	1.1006	-0.710405	0.138908
ENSG00000261924.1	7.40519	-0.710628	0.306665
ENSG00000225857.5	0.914951	-0.710889	0.0973576
ENSG00000205238.9	9.90354	-0.710992	0.350721
ENSG00000259129.5	0.182715	-0.711102	0.0661504
ENSG00000185839.3	0.338869	-0.711624	0.0651197
ENSG00000231054.1	1.76641	-0.711663	0.168323
ENSG00000273368.1	3.00236	-0.712624	0.231565
ENSG00000203362.2	11.101	-0.712667	0.549843
ENSG00000140285.9	8.43171	-0.712688	0.357941
ENSG00000242999.3	1.12012	-0.712825	0.154671
ENSG00000259617.1	0.338979	-0.713106	0.065265
ENSG00000243323.5	4.39176	-0.713304	0.210296
ENSG00000275084.3	0.785919	-0.713338	0.122047
ENSG00000234832.1	1.952	-0.713446	0.172458
ENSG00000262700.1	0.900536	-0.71378	0.105205
ENSG00000128266.8	6.67644	-0.714223	0.326232
ENSG00000207279.1	2.50262	-0.714432	0.21166
ENSG00000224761.3	0.339093	-0.714647	0.0654161
ENSG00000261776.1	1.40419	-0.714753	0.133673
ENSG00000135407.10	38.0674	-0.715047	0.97533
ENSG00000269300.1	0.785106	-0.715067	0.101354
ENSG00000266993.3	10.4751	-0.71519	0.482336
ENSG00000266112.1	2.69288	-0.715663	0.20097
ENSG00000272299.1	2.66966	-0.715761	0.231863
ENSG00000204420.8	4.72109	-0.716097	0.293295
ENSG00000259287.2	10.3555	-0.716372	0.568946
ENSG00000162641.18	2.32633	-0.716819	0.165725
ENSG00000273353.1	1.5477	-0.716846	0.158692
ENSG00000279669.1	1.10355	-0.717825	0.132584
ENSG00000260757.1	1.88444	-0.718532	0.167154
ENSG00000184305.14	2.56854	-0.718699	0.172515
ENSG00000266709.1	26.9	-0.718844	0.538229
ENSG00000228265.5	7.33529	-0.719234	0.395855
ENSG00000258568.1	4.86662	-0.719351	0.337482
ENSG00000134594.4	8.73518	-0.719377	0.445186
ENSG00000243544.3	0.804596	-0.719812	0.0876086
ENSG00000278884.1	5.59584	-0.719858	0.324069
ENSG00000088320.3	5.05403	-0.719996	0.335409
ENSG00000248724.6	1.43881	-0.720142	0.152784
ENSG00000109255.11	1.33269	-0.720231	0.132705
ENSG00000244264.3	1.45878	-0.720248	0.163872
ENSG00000281392.1	19.8724	-0.720473	0.435075
ENSG00000155966.13	56.4175	-0.721088	0.571554
ENSG00000279535.1	0.824468	-0.721383	0.0822862
ENSG00000253477.5	6.64383	-0.721522	0.403271
ENSG00000174945.13	11.0894	-0.721951	0.497127
ENSG00000164123.6	0.326688	-0.722254	0.0666144
ENSG00000183914.14	3.04385	-0.722426	0.25184
ENSG00000235946.1	8.73676	-0.7227	0.466129
ENSG00000187944.2	14.2514	-0.722729	0.509484
ENSG00000151834.15	4.0787	-0.722795	0.267466
ENSG00000233270.1	0.445569	-0.722815	0.0759722
ENSG00000259685.2	3.2567	-0.723462	0.233649
ENSG00000229676.2	6.12013	-0.723948	0.306367
ENSG00000275649.1	1.11239	-0.724042	0.144061
ENSG00000134812.7	0.634031	-0.724319	0.0740772
ENSG00000226329.2	1.4103	-0.724327	0.143572
ENSG00000066813.14	21.7956	-0.72478	0.672058
ENSG00000162814.10	17.8941	-0.724844	0.3675
ENSG00000188051.6	4.03582	-0.725133	0.24618
ENSG00000254349.5	0.569043	-0.72515	0.0912528
ENSG00000232022.7	0.896156	-0.72544	0.104096
ENSG00000251893.2	0.339912	-0.725508	0.0664825
ENSG00000227007.1	1.65801	-0.725532	0.167321
ENSG00000120049.18	12.1772	-0.725846	0.499888
ENSG00000254001.5	1.23614	-0.726095	0.135234
ENSG00000268509.2	1.09135	-0.726592	0.112099
ENSG00000012504.13	0.226838	-0.72721	0.0665716
ENSG00000243806.1	1.75637	-0.727216	0.170156
ENSG00000260877.2	9.13889	-0.727314	0.421109
ENSG00000258232.2	158.147	-0.72737	0.313421
ENSG00000139173.9	75.3709	-0.727745	1.55922
ENSG00000262461.5	2.38117	-0.728302	0.158348
ENSG00000275976.4	2.38117	-0.728302	0.158348
ENSG00000268375.1	0.628218	-0.728335	0.0681028
ENSG00000260441.5	1.29378	-0.72857	0.148935
ENSG00000225783.6	7.2417	-0.728571	0.404812
ENSG00000280374.1	6.92529	-0.729092	0.37382
ENSG00000072182.12	1.69353	-0.730221	0.16865
ENSG00000262039.1	1.4385	-0.730622	0.135946
ENSG00000259354.5	3.54134	-0.730688	0.238428
ENSG00000159618.15	0.768687	-0.731043	0.0952836
ENSG00000120756.12	24.6133	-0.73141	0.698036
ENSG00000233902.1	1.38174	-0.731752	0.145474
ENSG00000081059.19	46.6249	-0.732087	0.896802
ENSG00000266283.1	5.63325	-0.732122	0.338258
ENSG00000123901.8	6.35651	-0.732222	0.388255
ENSG00000237082.1	2.13496	-0.732303	0.190558
ENSG00000240875.5	16.3206	-0.732524	0.55495
ENSG00000260830.1	1.27031	-0.732714	0.136585
ENSG00000278983.1	0.819922	-0.732894	0.10868
ENSG00000279425.1	4.50164	-0.73306	0.30884
ENSG00000147570.9	0.634399	-0.733224	0.0789093
ENSG00000267295.1	1.59722	-0.73324	0.126588
ENSG00000179577.3	1.65733	-0.733713	0.18279
ENSG00000241720.2	0.772407	-0.733742	0.111414
ENSG00000280109.1	2.41668	-0.734097	0.226257
ENSG00000243230.1	0.723157	-0.734375	0.0930215
ENSG00000273374.1	8.63794	-0.734646	0.47916
ENSG00000251164.1	0.836305	-0.734866	0.0959523
ENSG00000254756.1	8.40081	-0.735033	0.415876
ENSG00000270689.1	0.773033	-0.735727	0.111781
ENSG00000256101.5	2.05167	-0.73579	0.176535
ENSG00000264045.1	2.50938	-0.736282	0.202045
ENSG00000107669.17	431.378	-0.736527	4.05079
ENSG00000205215.8	1.57582	-0.73669	0.175875
ENSG00000213590.2	2.08036	-0.737036	0.20029
ENSG00000184697.6	1.23782	-0.737161	0.129572
ENSG00000246889.2	13.5157	-0.737239	0.487044
ENSG00000263931.1	12.3114	-0.737706	0.597373
ENSG00000127249.14	7.92236	-0.737969	0.263933
ENSG00000204311.12	14.326	-0.738196	0.673422
ENSG00000228192.7	4.78613	-0.738423	0.348203
ENSG00000176463.13	15.7632	-0.738508	0.675481
ENSG00000254418.1	2.25724	-0.739016	0.180618
ENSG00000173947.13	0.781295	-0.73929	0.107212
ENSG00000267546.2	1.90844	-0.739687	0.162757
ENSG00000170324.19	3.13528	-0.740087	0.174047
ENSG00000221767.1	0.596461	-0.740144	0.0946247
ENSG00000207445.1	5.04769	-0.740333	0.304209
ENSG00000265905.2	2.5206	-0.740928	0.211002
ENSG00000267731.1	1.54531	-0.742438	0.121182
ENSG00000227053.1	1.48917	-0.743285	0.155994
ENSG00000231636.1	0.33831	-0.743451	0.0685
ENSG00000231704.5	1.21361	-0.743568	0.117093
ENSG00000226017.2	3.85773	-0.743921	0.320243
ENSG00000175175.5	4.51882	-0.743922	0.311638
ENSG00000184084.7	0.350228	-0.744141	0.0684846
ENSG00000236054.1	0.664033	-0.744238	0.0898384
ENSG00000183421.11	5.29639	-0.744336	0.326917
ENSG00000203811.1	2.69061	-0.744706	0.260052
ENSG00000203852.3	2.69061	-0.744706	0.260052
ENSG00000222455.1	1.30685	-0.745447	0.153358
ENSG00000259212.1	2.62531	-0.745666	0.214001
ENSG00000280890.1	0.687002	-0.745675	0.0788996
ENSG00000221819.5	6.19927	-0.74587	0.362772
ENSG00000251637.6	4.96811	-0.746109	0.346498
ENSG00000206077.10	0.579986	-0.746415	0.0756752
ENSG00000279906.1	1.39957	-0.747309	0.123095
ENSG00000048545.13	0.904265	-0.748442	0.118452
ENSG00000249286.1	0.902031	-0.748916	0.119259
ENSG00000216045.2	2.36479	-0.749231	0.231457
ENSG00000260596.5	2.53767	-0.749812	0.193589
ENSG00000273890.1	0.338283	-0.750388	0.0691791
ENSG00000091128.12	15.3806	-0.751138	0.665304
ENSG00000213013.4	1.43516	-0.751241	0.180925
ENSG00000246250.2	2.92884	-0.751338	0.23701
ENSG00000205611.4	8.74749	-0.751355	0.392348
ENSG00000266733.5	10.1405	-0.751961	0.410263
ENSG00000257985.1	1.54377	-0.75204	0.183384
ENSG00000230109.1	0.697736	-0.752056	0.0949099
ENSG00000273184.1	11.3295	-0.752124	0.140883
ENSG00000259407.1	1.55494	-0.752246	0.177725
ENSG00000254847.1	0.338276	-0.752378	0.069374
ENSG00000185774.14	10.4405	-0.752453	0.564758
ENSG00000165929.12	1.36236	-0.752527	0.109955
ENSG00000269927.1	5.85454	-0.752908	0.409009
ENSG00000182263.13	125.555	-0.754701	1.19174
ENSG00000207093.1	0.621987	-0.754715	0.0917918
ENSG00000249650.1	0.33827	-0.755127	0.0696435
ENSG00000226393.1	3.16662	-0.755683	0.24984
ENSG00000267259.1	4.07108	-0.75569	0.32632
ENSG00000111837.11	2.47536	-0.756323	0.189475
ENSG00000244236.3	0.441757	-0.756648	0.0795538
ENSG00000275142.1	2.58676	-0.756965	0.251549
ENSG00000272696.1	5.65821	-0.757902	0.290787
ENSG00000136449.13	27.129	-0.757999	0.93627
ENSG00000235204.1	1.32904	-0.758496	0.170857
ENSG00000177414.13	0.260828	-0.758633	0.0696758
ENSG00000180929.5	0.969735	-0.758757	0.145557
ENSG00000238098.8	4.77941	-0.759558	0.240871
ENSG00000124466.8	8.97959	-0.759965	0.501655
ENSG00000259869.1	3.12051	-0.76004	0.205747
ENSG00000258500.2	0.44115	-0.760555	0.0799521
ENSG00000188906.13	11.6677	-0.76146	0.574655
ENSG00000235390.4	1.11243	-0.761666	0.167024
ENSG00000131096.10	2.27056	-0.762136	0.218348
ENSG00000262061.5	0.252014	-0.763118	0.0697393
ENSG00000148225.15	27.193	-0.763208	0.809712
ENSG00000184659.5	1.771	-0.763279	0.18504
ENSG00000248710.1	8.82563	-0.763629	0.231185
ENSG00000145757.15	6.34961	-0.763744	0.372529
ENSG00000175697.10	3.80219	-0.764332	0.285576
ENSG00000172247.3	5.24648	-0.765262	0.36609
ENSG00000225969.1	5.18483	-0.76532	0.35243
ENSG00000163576.17	12.105	-0.76538	0.54178
ENSG00000226644.5	0.934247	-0.76559	0.121461
ENSG00000273113.1	0.445251	-0.765734	0.0807932
ENSG00000232884.7	1.16443	-0.765898	0.127319
ENSG00000279269.1	3.59297	-0.765935	0.254175
ENSG00000273487.1	1.25828	-0.765964	0.138849
ENSG00000109063.14	17.0228	-0.766129	0.630087
ENSG00000180815.14	1.69071	-0.767042	0.18033
ENSG00000266495.1	1.40633	-0.767261	0.173543
ENSG00000213999.15	13.3487	-0.767828	0.454779
ENSG00000269680.1	10.5141	-0.768487	0.612506
ENSG00000234498.3	21.3889	-0.768896	0.918649
ENSG00000247317.3	6.49733	-0.769949	0.334164
ENSG00000243038.1	1.01167	-0.769963	0.153261
ENSG00000183248.11	3.78326	-0.770733	0.283539
ENSG00000230445.4	0.7767	-0.770896	0.0887382
ENSG00000243232.4	9.25645	-0.771014	0.535969
ENSG00000242488.2	0.452382	-0.77141	0.0819022
ENSG00000235071.1	0.45238	-0.771509	0.0819134
ENSG00000278449.1	0.338241	-0.771538	0.0712555
ENSG00000257294.2	2.14963	-0.771832	0.202394
ENSG00000249234.1	0.350016	-0.771865	0.0712198
ENSG00000140093.9	10.4776	-0.772033	0.595993
ENSG00000143195.12	5.81945	-0.772277	0.233558
ENSG00000231574.5	2.88877	-0.772379	0.220389
ENSG00000281195.1	4.85297	-0.772448	0.296149
ENSG00000259828.1	2.47121	-0.772552	0.223225
ENSG00000174776.10	0.352155	-0.772714	0.0710925
ENSG00000203878.11	0.452359	-0.772763	0.0820543
ENSG00000205929.9	1.40803	-0.773358	0.141264
ENSG00000237413.5	1.77573	-0.773419	0.209676
ENSG00000262136.1	2.22614	-0.773512	0.179426
ENSG00000276325.1	0.84895	-0.773635	0.0910571
ENSG00000248101.2	24.3846	-0.773662	0.426143
ENSG00000162882.14	4.8143	-0.773757	0.349627
ENSG00000250305.8	35.7194	-0.773949	1.20186
ENSG00000236539.3	15.1081	-0.774066	0.653874
ENSG00000139914.6	3.04712	-0.774272	0.174602
ENSG00000264849.1	7.98475	-0.774602	0.457817
ENSG00000256789.1	0.456919	-0.775387	0.0826301
ENSG00000252541.1	2.02354	-0.775557	0.17512
ENSG00000185065.6	4.29336	-0.775599	0.361432
ENSG00000237975.6	12.3569	-0.77563	0.470927
ENSG00000104901.6	12.1683	-0.775823	0.635544
ENSG00000179766.17	1.31898	-0.775901	0.161207
ENSG00000189269.12	3.14113	-0.775939	0.262861
ENSG00000215018.9	5.52851	-0.776174	0.333961
ENSG00000276443.1	0.817701	-0.776258	0.0920693
ENSG00000242553.1	9.47819	-0.776682	0.555662
ENSG00000129167.9	4.029	-0.776729	0.248879
ENSG00000265660.1	0.583994	-0.776758	0.100502
ENSG00000213035.4	0.681695	-0.776783	0.102916
ENSG00000269980.1	2.89088	-0.776831	0.25966
ENSG00000279636.2	4.56024	-0.776869	0.345314
ENSG00000261167.1	13.3758	-0.776953	0.579236
ENSG00000274737.1	2.11567	-0.777577	0.226911
ENSG00000259165.1	1.62852	-0.777954	0.191938
ENSG00000198857.3	3.76192	-0.777977	0.302702
ENSG00000279021.1	1.55996	-0.778778	0.158334
ENSG00000257999.1	0.92592	-0.778908	0.128442
ENSG00000281035.1	5.48461	-0.778953	0.309547
ENSG00000255121.2	8.68315	-0.779435	0.400927
ENSG00000274713.1	1.11407	-0.779706	0.12799
ENSG00000272172.1	2.60445	-0.779815	0.197496
ENSG00000227742.1	0.661297	-0.780083	0.104843
ENSG00000150637.8	24.8345	-0.781695	0.54138
ENSG00000224371.5	0.556159	-0.781798	0.0911928
ENSG00000188659.9	20.523	-0.782752	0.472685
ENSG00000258851.1	1.19699	-0.782765	0.147884
ENSG00000259542.5	0.243975	-0.783089	0.0716997
ENSG00000261645.5	1.51643	-0.783952	0.181264
ENSG00000252311.1	4.08319	-0.785002	0.278169
ENSG00000082929.8	0.554413	-0.785006	0.0884048
ENSG00000126010.5	2.4106	-0.785366	0.196352
ENSG00000226055.2	5.81054	-0.785857	0.406201
ENSG00000273179.1	6.01448	-0.786186	0.336211
ENSG00000265650.1	0.33853	-0.786466	0.0727154
ENSG00000224477.5	1.62151	-0.786605	0.174137
ENSG00000253734.1	1.42739	-0.786975	0.148217
ENSG00000268357.1	4.58963	-0.787038	0.373312
ENSG00000254007.1	0.559155	-0.787201	0.078478
ENSG00000234117.2	0.349952	-0.78779	0.0727968
ENSG00000129009.12	5.25279	-0.787963	0.285977
ENSG00000140030.5	1.81951	-0.788396	0.168322
ENSG00000259555.1	4.38056	-0.78858	0.363969
ENSG00000254718.6	2.45454	-0.788777	0.233446
ENSG00000276916.1	6.83217	-0.789234	0.436844
ENSG00000132010.15	16.9633	-0.789333	0.456228
ENSG00000229214.1	2.00904	-0.789515	0.197916
ENSG00000164744.12	1.67783	-0.790397	0.147346
ENSG00000261765.1	5.73925	-0.790474	0.392694
ENSG00000275540.1	1.47915	-0.790859	0.175876
ENSG00000271538.5	0.597374	-0.791897	0.0823766
ENSG00000203279.3	2.514	-0.791935	0.246005
ENSG00000261239.6	4.66559	-0.792117	0.273946
ENSG00000237586.3	0.733498	-0.79217	0.100426
ENSG00000272079.2	0.349941	-0.792662	0.0732802
ENSG00000228436.2	12	-0.792667	0.593444
ENSG00000223839.7	24.2089	-0.793171	0.907573
ENSG00000260608.1	0.88146	-0.793921	0.11461
ENSG00000231291.3	0.349938	-0.793968	0.0734098
ENSG00000099984.11	10.4197	-0.793995	0.452761
ENSG00000264071.2	2.17431	-0.794053	0.191585
ENSG00000264083.1	2.87396	-0.794111	0.204308
ENSG00000270986.1	0.464139	-0.794225	0.0852822
ENSG00000258676.4	0.349937	-0.794548	0.0734675
ENSG00000268869.5	1.70361	-0.794623	0.188405
ENSG00000235050.6	0.643564	-0.794866	0.082882
ENSG00000099365.9	24.3511	-0.795128	1.0933
ENSG00000142700.11	0.349936	-0.795459	0.0735579
ENSG00000252274.1	0.456829	-0.795607	0.084955
ENSG00000182077.10	3.38255	-0.795729	0.287064
ENSG00000273998.1	0.464109	-0.796014	0.0854883
ENSG00000267909.2	0.349935	-0.796074	0.073619
ENSG00000131401.11	1.06325	-0.796153	0.140688
ENSG00000273142.1	42.838	-0.79629	1.50203
ENSG00000265702.1	4.68092	-0.796298	0.299299
ENSG00000242641.5	0.349935	-0.796633	0.0736745
ENSG00000115705.20	4.62274	-0.796748	0.321509
ENSG00000283064.1	5.66879	-0.797978	0.387701
ENSG00000162687.16	6.59844	-0.798624	0.415481
ENSG00000238033.1	0.45692	-0.799154	0.0853745
ENSG00000180535.3	4.75661	-0.799244	0.381152
ENSG00000253111.1	0.344455	-0.799248	0.0736975
ENSG00000131097.6	1.92395	-0.7997	0.215733
ENSG00000214402.6	3.03067	-0.800174	0.234073
ENSG00000258910.2	2.42622	-0.801382	0.201157
ENSG00000253626.3	5.39161	-0.801831	0.38694
ENSG00000262652.1	0.558757	-0.802011	0.10157
ENSG00000256664.1	47.1253	-0.802198	1.10755
ENSG00000224057.1	4.05862	-0.802206	0.283145
ENSG00000236432.7	5.39724	-0.802265	0.307143
ENSG00000175728.4	0.571023	-0.803479	0.102181
ENSG00000281348.1	4.68513	-0.803533	0.186012
ENSG00000223923.1	2.74854	-0.803695	0.235922
ENSG00000231453.1	0.515823	-0.803698	0.0771492
ENSG00000108342.12	28.5225	-0.803816	0.879927
ENSG00000280216.1	1.78098	-0.803862	0.223521
ENSG00000231073.1	2.17774	-0.80387	0.2265
ENSG00000279849.1	0.547121	-0.803927	0.0755846
ENSG00000188185.11	30.1023	-0.804509	1.27909
ENSG00000234902.6	2.96362	-0.804589	0.267038
ENSG00000210191.1	3.66678	-0.804632	0.314132
ENSG00000221492.2	0.703589	-0.804667	0.113373
ENSG00000228452.1	14.0003	-0.804848	0.647085
ENSG00000120328.6	10.8375	-0.805107	0.62449
ENSG00000249815.1	0.559384	-0.805612	0.102853
ENSG00000146374.13	48.8785	-0.805628	1.52865
ENSG00000276727.1	0.896874	-0.805628	0.12541
ENSG00000267940.1	2.7355	-0.805692	0.275955
ENSG00000164530.13	1.88568	-0.805906	0.20783
ENSG00000264269.1	0.701037	-0.805949	0.101307
ENSG00000119888.10	5.03784	-0.806119	0.339601
ENSG00000280316.1	7.51669	-0.806966	0.455444
ENSG00000114854.7	1.78053	-0.807187	0.193945
ENSG00000109832.12	2.44526	-0.807484	0.255731
ENSG00000172575.11	8.02503	-0.807501	0.480709
ENSG00000279730.2	0.701021	-0.807994	0.101591
ENSG00000235903.7	5.64733	-0.808181	0.341121
ENSG00000236268.5	3.78597	-0.808216	0.339793
ENSG00000255397.1	0.559347	-0.808337	0.10323
ENSG00000279660.1	6.76008	-0.808578	0.469886
ENSG00000240758.2	4.62689	-0.808663	0.372911
ENSG00000187908.15	7.60663	-0.808708	0.423781
ENSG00000279790.1	4.69331	-0.808887	0.381697
ENSG00000267247.1	0.740863	-0.809115	0.0886686
ENSG00000261416.1	2.85605	-0.809119	0.218643
ENSG00000276889.1	1.77504	-0.809155	0.17595
ENSG00000175604.2	2.37958	-0.809657	0.223314
ENSG00000244632.3	1.27447	-0.810081	0.170036
ENSG00000220412.1	1.88853	-0.810392	0.222066
ENSG00000130812.10	5.58143	-0.810539	0.40124
ENSG00000261140.1	8.17253	-0.811045	0.526271
ENSG00000264441.1	0.985309	-0.811103	0.121963
ENSG00000244313.3	0.693093	-0.811381	0.127168
ENSG00000258044.1	4.99492	-0.811412	0.329663
ENSG00000203989.4	0.678953	-0.811605	0.107589
ENSG00000128218.7	0.604195	-0.811733	0.0987936
ENSG00000279138.1	5.03788	-0.812303	0.379811
ENSG00000040731.10	19.119	-0.8124	0.854506
ENSG00000133328.3	1.60682	-0.812476	0.169293
ENSG00000260619.1	2.18722	-0.812658	0.2077
ENSG00000116819.6	5.79002	-0.813543	0.42335
ENSG00000278603.1	1.31336	-0.813708	0.125024
ENSG00000224382.1	0.636936	-0.813761	0.109819
ENSG00000092850.11	3.51545	-0.813803	0.213799
ENSG00000258520.1	1.90068	-0.814199	0.163139
ENSG00000227868.5	0.595061	-0.814797	0.0857525
ENSG00000199497.1	0.237534	-0.814892	0.074836
ENSG00000240808.1	0.681166	-0.814935	0.108999
ENSG00000272755.1	3.97866	-0.815137	0.33736
ENSG00000214872.8	0.630713	-0.815193	0.0976438
ENSG00000172020.12	0.688317	-0.816071	0.127181
ENSG00000269843.1	1.83964	-0.817176	0.202012
ENSG00000254266.5	2.24742	-0.817494	0.232475
ENSG00000164344.15	0.734198	-0.817674	0.0892869
ENSG00000203688.4	4.27421	-0.817955	0.357313
ENSG00000131094.3	3.10176	-0.817977	0.243295
ENSG00000183840.6	15.9587	-0.818253	0.72383
ENSG00000081237.18	0.611097	-0.818288	0.0859131
ENSG00000254860.5	18.5681	-0.818312	0.838499
ENSG00000228692.2	3.16851	-0.818406	0.246557
ENSG00000057149.14	2.12185	-0.818505	0.20881
ENSG00000186487.17	1.49672	-0.818626	0.1524
ENSG00000228393.3	5.03186	-0.819401	0.386347
ENSG00000070388.11	6.32262	-0.819481	0.400594
ENSG00000250234.1	13.3864	-0.819698	0.709143
ENSG00000125804.13	3.04809	-0.819721	0.228147
ENSG00000261141.1	0.882545	-0.819809	0.111251
ENSG00000166407.13	0.468477	-0.819838	0.0884381
ENSG00000214456.8	19.5518	-0.820656	0.825555
ENSG00000213277.3	2.25439	-0.820844	0.237132
ENSG00000242615.1	24.7283	-0.821198	0.948297
ENSG00000254843.1	0.560138	-0.821565	0.0943059
ENSG00000229222.1	1.39603	-0.822001	0.171367
ENSG00000260971.3	1.34275	-0.822171	0.188445
ENSG00000200966.1	1.30093	-0.822254	0.160777
ENSG00000105650.21	12.8815	-0.822293	0.629888
ENSG00000260610.1	0.582854	-0.822404	0.0843426
ENSG00000213967.10	18.535	-0.822876	0.891245
ENSG00000274967.1	0.518884	-0.823126	0.0809992
ENSG00000196220.15	8.83148	-0.823543	0.481872
ENSG00000100253.12	1.55368	-0.823547	0.184134
ENSG00000260057.5	3.0602	-0.823714	0.257276
ENSG00000267343.2	0.646503	-0.825269	0.0764561
ENSG00000155714.13	1.12831	-0.82585	0.140259
ENSG00000164626.8	0.761514	-0.826032	0.11241
ENSG00000233215.5	8.12233	-0.826253	0.415143
ENSG00000162078.11	0.602019	-0.826279	0.0959406
ENSG00000173366.11	7.89383	-0.826645	0.548286
ENSG00000271200.1	0.664088	-0.827457	0.100483
ENSG00000145692.14	1.40734	-0.827551	0.156081
ENSG00000236512.1	0.450956	-0.827929	0.0774881
ENSG00000274995.1	1.64805	-0.828067	0.145213
ENSG00000270277.1	3.72555	-0.828072	0.24617
ENSG00000263616.2	0.356191	-0.828129	0.0765572
ENSG00000134007.3	0.734171	-0.828257	0.110398
ENSG00000143365.16	0.231603	-0.828284	0.076162
ENSG00000232608.1	0.67648	-0.828536	0.110045
ENSG00000254731.1	0.535716	-0.828661	0.104013
ENSG00000215267.8	3.36871	-0.829089	0.276186
ENSG00000253390.1	2.65773	-0.829266	0.268895
ENSG00000277199.1	0.918636	-0.829316	0.120285
ENSG00000278576.1	5.4813	-0.829561	0.434986
ENSG00000224418.1	3.10132	-0.82995	0.276025
ENSG00000267756.1	0.756627	-0.830105	0.114438
ENSG00000125872.7	3.10618	-0.830192	0.304796
ENSG00000277677.1	1.77795	-0.831213	0.226582
ENSG00000264386.1	0.557547	-0.831407	0.0769719
ENSG00000163810.11	1.64797	-0.831589	0.174674
ENSG00000157060.14	0.395246	-0.831591	0.0769094
ENSG00000266252.1	1.15562	-0.831931	0.186622
ENSG00000102466.15	18.3775	-0.832004	0.947166
ENSG00000252498.1	2.08072	-0.832239	0.200527
ENSG00000230698.1	0.356077	-0.832327	0.0776231
ENSG00000248677.1	1.7443	-0.832449	0.18206
ENSG00000162779.20	3.33908	-0.833329	0.265595
ENSG00000238133.6	0.988419	-0.83337	0.123047
ENSG00000263176.1	0.356068	-0.833405	0.0777318
ENSG00000234036.4	0.35608	-0.834037	0.0777966
ENSG00000273920.1	0.45119	-0.834317	0.0781337
ENSG00000203472.3	0.354489	-0.834335	0.0778294
ENSG00000275978.1	0.626209	-0.834434	0.101809
ENSG00000272885.1	1.46142	-0.834964	0.183547
ENSG00000275265.1	0.921327	-0.835103	0.14279
ENSG00000262402.1	0.479488	-0.835155	0.0782011
ENSG00000280179.1	0.789047	-0.83544	0.096839
ENSG00000267136.1	3.99234	-0.835578	0.351981
ENSG00000232953.1	0.53503	-0.836067	0.105006
ENSG00000206113.8	3.50236	-0.837106	0.30899
ENSG00000279189.1	2.95034	-0.837195	0.280969
ENSG00000197919.4	0.329548	-0.8372	0.0773459
ENSG00000265319.2	0.445284	-0.837201	0.0782024
ENSG00000223714.1	0.356035	-0.837854	0.0781805
ENSG00000188322.4	8.48942	-0.837996	0.568965
ENSG00000269235.1	6.66765	-0.838154	0.364995
ENSG00000007372.20	10.3282	-0.838315	0.626669
ENSG00000248432.1	0.356044	-0.838358	0.0782322
ENSG00000275763.3	2.94496	-0.838655	0.267632
ENSG00000254885.1	0.726567	-0.839767	0.109326
ENSG00000258332.1	0.919076	-0.839996	0.137559
ENSG00000239964.3	1.31421	-0.840333	0.141837
ENSG00000272843.1	1.46205	-0.840822	0.187171
ENSG00000279873.2	3.10465	-0.840944	0.263948
ENSG00000278931.1	0.35601	-0.841407	0.0785391
ENSG00000224358.1	2.02372	-0.841618	0.240555
ENSG00000274677.1	2.22866	-0.841791	0.214879
ENSG00000267505.1	2.50968	-0.841982	0.199092
ENSG00000259414.1	0.480532	-0.842098	0.0789084
ENSG00000225793.2	4.05896	-0.84216	0.355699
ENSG00000042980.12	10.6219	-0.842413	0.458992
ENSG00000144852.16	0.356004	-0.842445	0.0786439
ENSG00000138741.10	2.1839	-0.842547	0.236239
ENSG00000239367.2	0.634472	-0.842809	0.078194
ENSG00000220685.3	1.93064	-0.842987	0.225959
ENSG00000236842.1	1.04263	-0.843193	0.138114
ENSG00000272356.1	8.62479	-0.843199	0.547049
ENSG00000273036.2	8.12505	-0.843468	0.564956
ENSG00000263961.6	8.58476	-0.844297	0.533103
ENSG00000270898.5	6.09978	-0.844378	0.23318
ENSG00000242539.2	15.9043	-0.845342	0.211501
ENSG00000172752.14	1.01514	-0.84536	0.156037
ENSG00000170298.15	0.628716	-0.845428	0.10342
ENSG00000243035.3	0.339128	-0.84578	0.0787139
ENSG00000181656.6	3.62998	-0.845993	0.269454
ENSG00000018625.14	2.61339	-0.846585	0.208513
ENSG00000007312.12	6.28294	-0.846667	0.434264
ENSG00000169031.18	1.86938	-0.847053	0.169278
ENSG00000244363.3	0.72577	-0.847686	0.110375
ENSG00000233723.7	1.63752	-0.84787	0.204781
ENSG00000239912.1	0.366991	-0.847927	0.0781127
ENSG00000258649.1	0.524063	-0.849058	0.0839326
ENSG00000182185.18	58.4241	-0.849593	1.47563
ENSG00000230979.3	1.78293	-0.849641	0.214567
ENSG00000241307.1	0.524023	-0.85009	0.0840413
ENSG00000228376.3	0.235724	-0.850275	0.0783463
ENSG00000143632.14	2.26764	-0.850423	0.244676
ENSG00000262118.1	0.944987	-0.850474	0.13136
ENSG00000265788.1	1.90606	-0.851057	0.239815
ENSG00000260317.1	5.80381	-0.851326	0.360414
ENSG00000279469.1	1.50339	-0.851924	0.196809
ENSG00000205045.8	6.08919	-0.851993	0.354855
ENSG00000229972.7	3.03027	-0.853142	0.296003
ENSG00000261442.1	1.20653	-0.853163	0.14341
ENSG00000173699.15	2.82528	-0.853207	0.261786
ENSG00000159882.12	47.3538	-0.85347	1.88878
ENSG00000104290.10	65.0276	-0.85354	1.16737
ENSG00000267143.1	0.457039	-0.853863	0.0799646
ENSG00000210174.1	0.459692	-0.853929	0.0917816
ENSG00000213225.7	11.031	-0.853986	0.600991
ENSG00000267106.5	28.3641	-0.854038	1.35077
ENSG00000122756.14	0.358469	-0.854164	0.0787335
ENSG00000233122.2	2.94487	-0.854308	0.261617
ENSG00000253988.1	1.96417	-0.854647	0.238161
ENSG00000125409.12	1.34965	-0.855032	0.153119
ENSG00000226526.1	7.25986	-0.85525	0.433142
ENSG00000254681.6	385.763	-0.855643	0.677462
ENSG00000266728.5	0.650746	-0.855648	0.0812807
ENSG00000267943.1	0.462983	-0.855794	0.0926586
ENSG00000267274.1	2.71718	-0.855962	0.300726
ENSG00000227121.1	0.349995	-0.856033	0.0793209
ENSG00000207383.1	3.26388	-0.856322	0.321416
ENSG00000240793.1	2.02969	-0.856534	0.229675
ENSG00000164621.5	0.874012	-0.857366	0.130534
ENSG00000226149.5	10.6894	-0.85764	0.526644
ENSG00000255145.2	0.981103	-0.857692	0.157683
ENSG00000279827.1	1.78108	-0.857902	0.163908
ENSG00000280054.1	3.55367	-0.858396	0.289216
ENSG00000261028.1	0.53618	-0.858486	0.109305
ENSG00000268678.1	4.25185	-0.858527	0.319974
ENSG00000282542.1	16.4347	-0.858648	0.975192
ENSG00000273333.2	3.65444	-0.858976	0.279323
ENSG00000263904.1	0.569573	-0.859508	0.086945
ENSG00000266801.1	2.51756	-0.859585	0.292736
ENSG00000239605.8	2.21625	-0.859739	0.243471
ENSG00000166394.14	11.9222	-0.85991	0.629321
ENSG00000246090.6	23.3673	-0.859979	0.938349
ENSG00000164520.11	4.59238	-0.860357	0.384081
ENSG00000104059.4	9.09105	-0.860745	0.390684
ENSG00000266947.1	10.5433	-0.861711	0.430056
ENSG00000205786.8	4.67104	-0.862129	0.381415
ENSG00000263979.1	0.329388	-0.862155	0.0799168
ENSG00000118004.17	6.3918	-0.862463	0.389914
ENSG00000231992.1	0.527205	-0.862492	0.0857386
ENSG00000111046.3	16.3887	-0.862636	0.709584
ENSG00000200350.1	0.362702	-0.862896	0.080703
ENSG00000206052.10	47.6729	-0.86301	1.06211
ENSG00000239002.3	0.231988	-0.863213	0.0799414
ENSG00000166263.13	185.043	-0.863285	2.40888
ENSG00000229951.5	3.05906	-0.864115	0.322444
ENSG00000207776.1	0.436772	-0.864299	0.0800939
ENSG00000146192.14	2.33299	-0.864475	0.230608
ENSG00000236388.1	0.742463	-0.864798	0.108448
ENSG00000259780.3	1.0354	-0.864864	0.103527
ENSG00000205444.2	0.811514	-0.865036	0.14275
ENSG00000255262.3	1.03754	-0.865089	0.138292
ENSG00000274877.1	24.3191	-0.865217	0.811198
ENSG00000267072.2	3.13762	-0.86594	0.288788
ENSG00000188338.14	2.8468	-0.866194	0.305484
ENSG00000242696.3	0.231922	-0.866646	0.0802823
ENSG00000183715.13	13.7088	-0.866746	0.425491
ENSG00000235033.7	19.8589	-0.866862	0.561648
ENSG00000131471.6	9.92069	-0.866875	0.476446
ENSG00000120457.11	2.82375	-0.867031	0.249511
ENSG00000165121.10	4.97485	-0.867247	0.359386
ENSG00000281214.1	0.929424	-0.867375	0.131215
ENSG00000281871.1	0.328296	-0.867538	0.0804517
ENSG00000226985.5	0.344792	-0.868698	0.080323
ENSG00000233614.6	1.80241	-0.868725	0.185637
ENSG00000235652.7	30.3963	-0.868814	1.15252
ENSG00000281420.1	0.328022	-0.868913	0.0805884
ENSG00000264344.1	0.327988	-0.869085	0.0806055
ENSG00000260908.1	8.42922	-0.869122	0.365657
ENSG00000177173.5	1.89656	-0.869208	0.18725
ENSG00000243566.6	1.68302	-0.869749	0.196158
ENSG00000276410.2	0.352862	-0.870501	0.0813217
ENSG00000278888.1	0.355946	-0.870543	0.0814929
ENSG00000279607.1	0.762531	-0.870702	0.114396
ENSG00000174576.8	3.48798	-0.87103	0.23395
ENSG00000279141.3	6.73926	-0.871051	0.405404
ENSG00000231747.1	0.231846	-0.87118	0.0807328
ENSG00000275793.1	2.942	-0.871215	0.272753
ENSG00000244425.3	3.06252	-0.871438	0.274366
ENSG00000244668.1	0.315694	-0.871455	0.0816646
ENSG00000236545.1	0.315696	-0.871528	0.0816705
ENSG00000232186.1	3.84265	-0.871571	0.300489
ENSG00000251216.1	0.315708	-0.871586	0.0816737
ENSG00000259870.1	0.315709	-0.871589	0.0816739
ENSG00000250189.2	0.31571	-0.871592	0.0816741
ENSG00000205488.8	0.315712	-0.871602	0.0816747
ENSG00000222057.1	0.433571	-0.872038	0.0809533
ENSG00000224629.1	1.45385	-0.872157	0.171844
ENSG00000266446.1	0.68446	-0.872208	0.107523
ENSG00000261447.1	1.56409	-0.872492	0.160203
ENSG00000233002.2	0.358867	-0.872515	0.0805641
ENSG00000101307.15	14.8459	-0.872656	0.933191
ENSG00000264530.2	1.10646	-0.87286	0.161614
ENSG00000225420.1	0.898005	-0.873098	0.107027
ENSG00000100012.11	1.34086	-0.873139	0.18904
ENSG00000204969.6	1.67036	-0.873176	0.188448
ENSG00000223770.5	10.7533	-0.87337	0.557498
ENSG00000163806.15	9.97135	-0.873529	0.566217
ENSG00000213174.3	0.802827	-0.874387	0.129817
ENSG00000272078.1	6.97138	-0.875501	0.494221
ENSG00000239710.3	0.315798	-0.875531	0.0820867
ENSG00000246863.2	4.86733	-0.875774	0.440195
ENSG00000138152.8	2.04627	-0.875797	0.185476
ENSG00000235560.3	4.78392	-0.876528	0.386622
ENSG00000237512.6	2.69716	-0.876563	0.247049
ENSG00000138813.9	4.05986	-0.876746	0.391338
ENSG00000277493.1	0.532313	-0.876968	0.0814937
ENSG00000279034.1	0.431682	-0.877126	0.0814602
ENSG00000224388.1	0.231762	-0.877332	0.0813447
ENSG00000235172.7	0.559969	-0.877378	0.112374
ENSG00000198156.10	3.35558	-0.877493	0.189846
ENSG00000268034.1	0.580186	-0.877623	0.105066
ENSG00000185873.7	1.50694	-0.877974	0.173375
ENSG00000207750.1	0.216381	-0.878013	0.0813975
ENSG00000273274.1	8.43761	-0.878244	0.59924
ENSG00000182103.4	2.06453	-0.878288	0.239684
ENSG00000264044.1	3.49341	-0.87843	0.261731
ENSG00000224905.6	3.38168	-0.878848	0.34075
ENSG00000205890.3	2.46121	-0.879164	0.288543
ENSG00000278249.1	2.48718	-0.879187	0.203625
ENSG00000241472.6	6.85706	-0.879349	0.443483
ENSG00000269210.2	5.99809	-0.879395	0.424159
ENSG00000265736.1	2.25116	-0.879419	0.25364
ENSG00000255565.1	0.562073	-0.879446	0.0898567
ENSG00000279075.1	0.339265	-0.880278	0.0816255
ENSG00000197471.11	9.40343	-0.880293	0.547747
ENSG00000184408.9	45.1808	-0.880551	1.27079
ENSG00000267338.1	0.455207	-0.880904	0.083087
ENSG00000279619.1	7.70352	-0.881031	0.578363
ENSG00000221654.1	0.452508	-0.881068	0.0828831
ENSG00000200204.1	0.94989	-0.881266	0.130453
ENSG00000145198.14	0.479441	-0.88142	0.083968
ENSG00000262171.1	1.18893	-0.881424	0.152366
ENSG00000220517.2	0.345069	-0.881537	0.0818576
ENSG00000241868.3	0.315917	-0.881584	0.0827046
ENSG00000128422.15	4.62091	-0.881919	0.366059
ENSG00000207168.1	0.325478	-0.882141	0.0819052
ENSG00000279115.1	0.231712	-0.882264	0.0818356
ENSG00000279274.1	0.231712	-0.882264	0.0818356
ENSG00000248254.1	3.56767	-0.88235	0.358013
ENSG00000266928.1	1.07185	-0.882637	0.154538
ENSG00000258170.1	0.468272	-0.882676	0.0973033
ENSG00000255282.6	14.4562	-0.882947	0.702365
ENSG00000261286.1	6.92382	-0.883464	0.512611
ENSG00000261060.1	4.90905	-0.883485	0.381163
ENSG00000119125.16	3.66189	-0.883587	0.345123
ENSG00000168843.13	0.674443	-0.883623	0.0984221
ENSG00000236200.5	12.3189	-0.883888	0.807778
ENSG00000196366.3	2.9625	-0.884075	0.318431
ENSG00000272056.1	1.77003	-0.884275	0.209961
ENSG00000253549.5	0.695739	-0.884289	0.125513
ENSG00000165238.16	1.1615	-0.884427	0.182562
ENSG00000236364.3	9.78274	-0.884597	0.570457
ENSG00000111732.10	3.18791	-0.884963	0.312833
ENSG00000273778.1	0.21622	-0.885269	0.0821197
ENSG00000184985.16	14.7879	-0.885308	0.622874
ENSG00000274289.1	0.216219	-0.885313	0.0821241
ENSG00000203812.2	49.1257	-0.885318	0.152151
ENSG00000254138.1	0.341308	-0.885831	0.0827936
ENSG00000007314.11	0.417991	-0.88593	0.0834778
ENSG00000265511.1	5.87046	-0.886083	0.484841
ENSG00000106078.17	2.43418	-0.886374	0.238571
ENSG00000179938.12	7.20205	-0.886822	0.512186
ENSG00000186431.18	2.66058	-0.88691	0.26621
ENSG00000236963.6	6.90367	-0.887023	0.428501
ENSG00000267322.2	3.68678	-0.887404	0.354178
ENSG00000228429.1	0.453365	-0.887582	0.0836267
ENSG00000227516.1	1.08727	-0.887738	0.14777
ENSG00000235138.1	6.68962	-0.8879	0.515143
ENSG00000225331.1	0.889372	-0.88803	0.13915
ENSG00000214223.4	1.95407	-0.888226	0.263653
ENSG00000239107.1	2.30244	-0.888922	0.282902
ENSG00000204929.11	0.537893	-0.888938	0.0895474
ENSG00000124479.8	21.5183	-0.888995	1.09978
ENSG00000276056.1	0.216147	-0.889034	0.0824949
ENSG00000279126.1	7.97625	-0.88924	0.596497
ENSG00000279654.1	7.97625	-0.88924	0.596497
ENSG00000248648.1	0.561178	-0.889345	0.114342
ENSG00000267491.1	0.452835	-0.889543	0.0837856
ENSG00000228118.3	0.231662	-0.889908	0.0825972
ENSG00000232656.7	9.76741	-0.890514	0.524262
ENSG00000270135.1	0.590146	-0.890811	0.0842641
ENSG00000253194.1	0.231657	-0.891268	0.0827328
ENSG00000250182.3	4.12851	-0.891389	0.381701
ENSG00000179213.13	0.443813	-0.891501	0.0833702
ENSG00000279265.1	4.1826	-0.891526	0.394924
ENSG00000212766.9	14.2386	-0.89192	0.754199
ENSG00000225554.1	1.71885	-0.89198	0.213716
ENSG00000013293.5	53.647	-0.891993	0.772228
ENSG00000231908.1	5.7565	-0.892042	0.469518
ENSG00000249047.2	0.68864	-0.892149	0.0997224
ENSG00000189157.13	25.9952	-0.89249	1.17146
ENSG00000225807.1	0.530146	-0.892585	0.100571
ENSG00000239696.3	0.665781	-0.892888	0.107411
ENSG00000272910.1	1.8595	-0.893261	0.256067
ENSG00000235711.4	0.529727	-0.893526	0.100655
ENSG00000201451.1	0.431191	-0.893669	0.0829368
ENSG00000207563.1	1.11817	-0.893973	0.128925
ENSG00000257642.1	3.41422	-0.894212	0.366942
ENSG00000280567.1	0.439079	-0.894663	0.0949861
ENSG00000271522.1	1.76824	-0.894833	0.197583
ENSG00000214041.4	0.323154	-0.895072	0.083195
ENSG00000179299.16	3.50689	-0.89517	0.281958
ENSG00000274667.1	3.34975	-0.895406	0.33964
ENSG00000127074.14	0.451282	-0.895456	0.0842669
ENSG00000257489.6	0.32307	-0.895554	0.0832431
ENSG00000236847.1	0.323067	-0.895573	0.083245
ENSG00000237851.1	0.444034	-0.896274	0.0832233
ENSG00000259763.1	0.444055	-0.89659	0.083255
ENSG00000228802.1	0.341932	-0.896775	0.0839141
ENSG00000225173.1	1.24019	-0.897161	0.153967
ENSG00000260206.1	0.322779	-0.897244	0.0834119
ENSG00000235947.1	1.79129	-0.897531	0.262842
ENSG00000243583.1	2.41169	-0.8978	0.248804
ENSG00000216181.2	1.07446	-0.898315	0.157756
ENSG00000260145.1	1.62657	-0.89844	0.18698
ENSG00000233382.6	13.5612	-0.898793	0.794315
ENSG00000226425.1	0.342056	-0.898912	0.0841332
ENSG00000197376.2	0.860372	-0.899287	0.107581
ENSG00000222317.1	0.215987	-0.899505	0.0835392
ENSG00000272854.1	1.30695	-0.899525	0.167011
ENSG00000271151.1	0.772531	-0.899738	0.145554
ENSG00000186510.11	4.47262	-0.899743	0.344517
ENSG00000251413.1	0.231649	-0.899844	0.0835886
ENSG00000232696.1	0.448955	-0.899851	0.0842277
ENSG00000260488.1	0.23165	-0.900025	0.0836066
ENSG00000262777.1	1.0879	-0.900143	0.180742
ENSG00000259417.2	0.762398	-0.900198	0.122164
ENSG00000223718.3	0.23165	-0.900392	0.0836433
ENSG00000211575.2	0.215976	-0.900398	0.0836283
ENSG00000278367.1	1.14506	-0.90055	0.149874
ENSG00000186529.14	7.24943	-0.90063	0.29271
ENSG00000224141.5	0.231651	-0.900662	0.0836703
ENSG00000251303.1	0.342169	-0.900856	0.0843325
ENSG00000236780.5	6.32488	-0.900902	0.487681
ENSG00000278396.1	5.23842	-0.901023	0.424478
ENSG00000276718.1	1.89822	-0.901035	0.229729
ENSG00000224814.1	2.2364	-0.90105	0.217275
ENSG00000257023.1	0.763839	-0.901387	0.122438
ENSG00000198650.10	0.430747	-0.90162	0.0838143
ENSG00000140749.8	5.83959	-0.902631	0.368738
ENSG00000275485.1	0.338773	-0.902705	0.0838607
ENSG00000268041.1	0.231657	-0.90281	0.0838847
ENSG00000177855.8	0.231657	-0.902902	0.083894
ENSG00000006116.3	0.629831	-0.903256	0.0970911
ENSG00000226496.2	25.5322	-0.903412	0.302035
ENSG00000243094.1	0.589776	-0.903852	0.108973
ENSG00000270137.1	0.231662	-0.904165	0.0840201
ENSG00000188158.14	16.1708	-0.904796	0.841553
ENSG00000257376.1	0.231667	-0.905304	0.084134
ENSG00000269136.1	0.231668	-0.905529	0.0841565
ENSG00000244294.3	0.435257	-0.906008	0.0960038
ENSG00000220702.1	0.44468	-0.906167	0.0842117
ENSG00000231087.2	0.682156	-0.906304	0.116835
ENSG00000247092.6	60.6619	-0.906841	2.17659
ENSG00000224967.1	0.321128	-0.907134	0.0844005
ENSG00000254495.1	1.49273	-0.907256	0.219618
ENSG00000273551.1	0.342549	-0.907369	0.085001
ENSG00000130545.15	0.460535	-0.907445	0.0852463
ENSG00000213816.3	0.231679	-0.907448	0.0843483
ENSG00000267201.1	3.22445	-0.90763	0.355237
ENSG00000250896.1	0.23168	-0.907634	0.0843669
ENSG00000248971.2	2.24583	-0.907869	0.248846
ENSG00000244493.1	0.320971	-0.9081	0.0844971
ENSG00000225695.1	0.231684	-0.908184	0.0844218
ENSG00000214534.4	0.53776	-0.908189	0.0912496
ENSG00000199933.1	1.25164	-0.908314	0.158802
ENSG00000272049.1	0.881875	-0.908328	0.133408
ENSG00000271278.1	0.338731	-0.908829	0.0844724
ENSG00000223849.1	0.530722	-0.90886	0.117647
ENSG00000185267.9	11.5594	-0.908902	0.74535
ENSG00000125571.9	0.226728	-0.908984	0.0843015
ENSG00000279903.1	0.638368	-0.90909	0.124452
ENSG00000229325.1	3.69323	-0.909125	0.37818
ENSG00000275881.1	0.64518	-0.909182	0.098285
ENSG00000230065.1	0.344245	-0.909558	0.0852396
ENSG00000225916.1	1.2753	-0.909641	0.157757
ENSG00000176054.6	5.26343	-0.909681	0.449658
ENSG00000264275.1	0.320711	-0.909721	0.0846593
ENSG00000180767.9	0.231695	-0.909862	0.0845897
ENSG00000125999.10	0.682371	-0.910048	0.117384
ENSG00000241935.8	6.31487	-0.910459	0.464544
ENSG00000232906.1	0.2317	-0.910506	0.084654
ENSG00000171759.9	0.231701	-0.910559	0.0846594
ENSG00000196787.3	6.72523	-0.910623	0.574217
ENSG00000236687.1	0.537341	-0.910626	0.0914833
ENSG00000272057.1	0.451232	-0.910744	0.097827
ENSG00000223486.1	0.530732	-0.910895	0.117929
ENSG00000237903.1	0.68544	-0.910907	0.128989
ENSG00000185304.13	11.4949	-0.910955	0.31069
ENSG00000203387.2	0.232672	-0.911461	0.0847516
ENSG00000270062.1	5.63268	-0.911595	0.517862
ENSG00000267268.1	0.338722	-0.911889	0.0847784
ENSG00000259676.1	0.751072	-0.912073	0.1036
ENSG00000244239.1	4.96434	-0.912079	0.445849
ENSG00000254983.1	0.434879	-0.912254	0.0966991
ENSG00000245205.3	2.32965	-0.912326	0.307995
ENSG00000109705.7	1.13481	-0.912809	0.158496
ENSG00000170523.3	0.23172	-0.912841	0.0848876
ENSG00000264743.2	0.536949	-0.912959	0.0917074
ENSG00000237667.5	1.19909	-0.913004	0.16645
ENSG00000240463.1	4.1568	-0.913356	0.363968
ENSG00000232934.7	6.7581	-0.913747	0.515252
ENSG00000273524.1	0.32007	-0.913771	0.0850648
ENSG00000227339.1	0.231733	-0.914175	0.0850211
ENSG00000204511.2	0.530115	-0.914409	0.105185
ENSG00000149609.5	9.0907	-0.914455	0.627509
ENSG00000139055.6	16.5779	-0.914755	0.795063
ENSG00000272084.1	4.83261	-0.915072	0.413745
ENSG00000237630.1	0.223917	-0.915258	0.0848512
ENSG00000267758.1	0.45748	-0.915272	0.0858166
ENSG00000261527.1	0.343027	-0.915435	0.0858301
ENSG00000263264.1	0.445422	-0.915549	0.0851505
ENSG00000176244.6	13.3374	-0.915635	0.777152
ENSG00000197134.11	5.21385	-0.916126	0.254582
ENSG00000269095.1	2.34884	-0.916315	0.184088
ENSG00000253636.1	11.6196	-0.916803	0.77679
ENSG00000270035.1	3.10654	-0.917245	0.255842
ENSG00000243426.3	0.228445	-0.917996	0.0851269
ENSG00000280244.1	0.434499	-0.918016	0.0973383
ENSG00000235902.1	3.36006	-0.918084	0.355781
ENSG00000221428.1	0.343186	-0.918102	0.0861045
ENSG00000227484.1	0.452795	-0.918747	0.0864638
ENSG00000196636.7	90.9977	-0.919003	2.74522
ENSG00000263755.2	0.423124	-0.919129	0.0869064
ENSG00000267691.1	0.552073	-0.919359	0.091867
ENSG00000196503.2	7.96492	-0.919403	0.56442
ENSG00000254403.1	0.664444	-0.919972	0.0959408
ENSG00000152705.7	3.52483	-0.920097	0.365609
ENSG00000241030.1	1.12612	-0.920487	0.162611
ENSG00000260269.5	7.14473	-0.920514	0.474901
ENSG00000255318.1	2.01672	-0.920674	0.211445
ENSG00000257986.1	0.344269	-0.920766	0.0863859
ENSG00000157445.14	13.4886	-0.921215	0.913752
ENSG00000228979.4	0.541435	-0.921388	0.117511
ENSG00000229145.1	0.42373	-0.921723	0.0984179
ENSG00000126856.13	3.63339	-0.921755	0.312915
ENSG00000228919.5	3.23986	-0.921849	0.310255
ENSG00000189143.9	11.9471	-0.92197	0.823461
ENSG00000260254.1	0.215844	-0.922225	0.085811
ENSG00000227734.1	0.42375	-0.922241	0.0985135
ENSG00000279675.1	0.215844	-0.922388	0.0858274
ENSG00000179023.8	0.215844	-0.922407	0.0858293
ENSG00000183960.8	0.215844	-0.922413	0.0858299
ENSG00000251158.1	0.215844	-0.922497	0.0858383
ENSG00000270413.1	0.341949	-0.922524	0.0855831
ENSG00000067840.12	6.01935	-0.922552	0.412289
ENSG00000279511.1	0.215844	-0.922587	0.0858473
ENSG00000145832.12	1.83331	-0.922609	0.241171
ENSG00000184735.6	0.215844	-0.92261	0.0858496
ENSG00000177570.13	46.7282	-0.922788	0.94029
ENSG00000270140.1	0.673868	-0.92281	0.0983172
ENSG00000250954.5	0.215844	-0.922981	0.0858868
ENSG00000127377.8	0.215844	-0.922999	0.0858886
ENSG00000224718.1	0.215844	-0.923368	0.0859255
ENSG00000266965.1	0.215844	-0.923474	0.0859361
ENSG00000203286.5	1.07995	-0.923561	0.163978
ENSG00000230549.3	0.215844	-0.923591	0.085948
ENSG00000182447.4	0.215844	-0.923807	0.0859696
ENSG00000180438.14	5.5296	-0.923878	0.481863
ENSG00000273305.1	1.7693	-0.923956	0.220869
ENSG00000262366.1	0.228016	-0.924056	0.0857376
ENSG00000224272.2	0.215844	-0.924188	0.0860078
ENSG00000250238.1	0.215845	-0.924361	0.0860251
ENSG00000253921.1	2.64743	-0.924394	0.275179
ENSG00000257863.1	0.215845	-0.924805	0.0860696
ENSG00000238243.3	0.215845	-0.925067	0.0860958
ENSG00000171631.14	26.1421	-0.925201	1.36472
ENSG00000226206.1	0.215846	-0.925216	0.0861108
ENSG00000229994.1	0.215846	-0.925364	0.0861256
ENSG00000230452.1	1.40163	-0.925408	0.190039
ENSG00000267036.2	0.215846	-0.925444	0.0861336
ENSG00000234999.1	0.790452	-0.925781	0.105511
ENSG00000239291.1	0.215847	-0.925854	0.0861747
ENSG00000203437.3	0.215847	-0.926008	0.0861901
ENSG00000214869.5	0.215847	-0.926207	0.08621
ENSG00000073861.2	0.343678	-0.926256	0.0869444
ENSG00000213866.3	0.874796	-0.926262	0.139051
ENSG00000279781.1	1.35607	-0.926292	0.188744
ENSG00000228141.6	0.664702	-0.926334	0.096682
ENSG00000249942.1	0.215848	-0.926399	0.0862294
ENSG00000279581.1	0.215848	-0.926688	0.0862583
ENSG00000266803.1	0.215848	-0.926811	0.0862706
ENSG00000280043.1	3.36448	-0.926813	0.32855
ENSG00000166856.2	0.450699	-0.926933	0.0870141
ENSG00000227303.1	0.676883	-0.927287	0.125302
ENSG00000228962.1	0.845247	-0.927484	0.125805
ENSG00000238221.1	0.767909	-0.927855	0.143083
ENSG00000230387.2	0.429889	-0.928111	0.0863855
ENSG00000230005.2	0.344322	-0.92823	0.0871506
ENSG00000215278.4	0.215853	-0.928364	0.0864263
ENSG00000278967.1	0.42991	-0.928395	0.0864139
ENSG00000189014.7	0.671638	-0.928408	0.138277
ENSG00000212725.3	0.877858	-0.928473	0.136744
ENSG00000279345.1	7.98399	-0.928509	0.483626
ENSG00000263761.2	0.434098	-0.928606	0.0985378
ENSG00000240533.3	0.563553	-0.928783	0.106133
ENSG00000241666.2	0.344328	-0.928942	0.0872237
ENSG00000180739.13	16.8933	-0.929178	1.01228
ENSG00000252061.1	0.714201	-0.929188	0.13377
ENSG00000256139.2	1.10172	-0.929243	0.178102
ENSG00000143994.13	3.60351	-0.929326	0.279858
ENSG00000225349.2	0.215856	-0.929339	0.0865241
ENSG00000238137.2	0.215856	-0.929339	0.0865241
ENSG00000269549.2	2.49275	-0.929388	0.247845
ENSG00000276337.1	5.81348	-0.929732	0.439797
ENSG00000258010.3	0.58144	-0.929735	0.111889
ENSG00000228016.1	0.558314	-0.929769	0.106133
ENSG00000229276.1	1.94978	-0.929791	0.212307
ENSG00000114124.2	2.09968	-0.929874	0.20783
ENSG00000230390.1	0.215858	-0.929877	0.0865781
ENSG00000227773.1	0.458487	-0.930119	0.100696
ENSG00000236641.1	0.915206	-0.930216	0.151935
ENSG00000270988.1	0.215859	-0.930235	0.086614
ENSG00000258942.1	0.430062	-0.930368	0.0866118
ENSG00000239300.5	1.56676	-0.930392	0.182537
ENSG00000250656.2	0.322834	-0.930736	0.0866453
ENSG00000272678.1	0.458523	-0.930828	0.100783
ENSG00000147003.5	2.13305	-0.930906	0.267859
ENSG00000233078.1	0.215864	-0.931235	0.0867143
ENSG00000267690.1	0.650718	-0.931493	0.0987379
ENSG00000273212.1	0.215865	-0.931528	0.0867437
ENSG00000264695.1	0.215865	-0.931569	0.0867478
ENSG00000279855.1	0.215865	-0.931587	0.0867495
ENSG00000172137.18	0.423396	-0.931598	0.0873439
ENSG00000186907.7	10.7958	-0.931881	0.630247
ENSG00000168263.8	1.20383	-0.932099	0.160537
ENSG00000277545.1	0.430207	-0.93227	0.0868026
ENSG00000129993.14	1.84492	-0.932735	0.251616
ENSG00000263624.1	0.678433	-0.933609	0.126816
ENSG00000136999.4	8.56345	-0.933629	0.666149
ENSG00000231940.1	0.559369	-0.933889	0.120978
ENSG00000270304.1	0.7546	-0.933986	0.129302
ENSG00000277270.1	0.222467	-0.934028	0.086744
ENSG00000227824.1	0.570054	-0.934074	0.0934621
ENSG00000142973.12	0.322842	-0.934134	0.086986
ENSG00000224342.1	0.322842	-0.934134	0.086986
ENSG00000242735.1	3.09083	-0.934394	0.304623
ENSG00000226562.3	2.56788	-0.934446	0.229716
ENSG00000278389.1	1.704	-0.93448	0.221106
ENSG00000257259.1	0.541554	-0.934546	0.0937906
ENSG00000187997.11	0.452373	-0.934808	0.10074
ENSG00000276641.1	0.584868	-0.934859	0.0970425
ENSG00000230666.5	4.42503	-0.93494	0.382775
ENSG00000233540.1	0.215885	-0.935134	0.0871055
ENSG00000230246.7	0.677805	-0.935243	0.127038
ENSG00000167741.10	0.334321	-0.936361	0.0869797
ENSG00000154608.13	4.43899	-0.936453	0.327883
ENSG00000282851.1	12.8417	-0.936623	0.523886
ENSG00000237668.1	0.215897	-0.936796	0.0872724
ENSG00000248783.1	0.215897	-0.936796	0.0872724
ENSG00000233729.1	0.672524	-0.93715	0.126671
ENSG00000244563.1	22.4789	-0.937264	1.02876
ENSG00000227667.1	0.222207	-0.937948	0.0871401
ENSG00000281856.1	0.922986	-0.938143	0.110715
ENSG00000231942.3	0.537192	-0.938369	0.0928188
ENSG00000260400.1	2.28862	-0.938386	0.209357
ENSG00000256298.1	0.215913	-0.938735	0.087467
ENSG00000258571.1	0.215913	-0.938817	0.0874752
ENSG00000230023.2	1.91922	-0.938964	0.25114
ENSG00000253981.5	13.7112	-0.93902	0.870015
ENSG00000066248.14	4.03877	-0.939042	0.283312
ENSG00000228779.1	0.537298	-0.939045	0.0928954
ENSG00000276645.1	0.215917	-0.939193	0.087513
ENSG00000244649.4	0.461036	-0.939454	0.0883016
ENSG00000237756.1	2.70266	-0.939606	0.292208
ENSG00000279721.1	2.19354	-0.939775	0.2427
ENSG00000213964.3	0.215922	-0.939822	0.0875762
ENSG00000279964.1	0.998416	-0.94006	0.152937
ENSG00000256806.4	21.1971	-0.940079	1.35102
ENSG00000259235.1	0.316243	-0.940256	0.0877224
ENSG00000239435.2	0.21593	-0.940641	0.0876584
ENSG00000219445.2	5.33339	-0.940778	0.462495
ENSG00000240457.3	1.04101	-0.941103	0.140936
ENSG00000237330.2	0.911303	-0.941391	0.124291
ENSG00000273245.1	1.01889	-0.94166	0.165754
ENSG00000243817.3	0.215942	-0.94182	0.0877769
ENSG00000269125.1	1.80679	-0.941823	0.227217
ENSG00000230290.1	0.775069	-0.942458	0.120417
ENSG00000254634.4	10.4196	-0.942484	0.730241
ENSG00000145777.14	6.96944	-0.94255	0.543847
ENSG00000259322.1	3.46191	-0.942631	0.341872
ENSG00000064270.12	4.78172	-0.942735	0.423027
ENSG00000134115.12	0.43827	-0.942906	0.0877514
ENSG00000270614.1	0.914211	-0.943083	0.171194
ENSG00000273447.1	6.43988	-0.94312	0.505919
ENSG00000245869.2	0.566207	-0.943188	0.109166
ENSG00000179253.3	0.744297	-0.943318	0.137376
ENSG00000255100.1	2.36386	-0.943335	0.277318
ENSG00000275645.1	4.48	-0.943904	0.32803
ENSG00000186684.12	5.39121	-0.944069	0.463424
ENSG00000222448.1	0.922319	-0.944351	0.149653
ENSG00000228039.3	0.221804	-0.944529	0.0878057
ENSG00000180044.4	0.346479	-0.94514	0.0878675
ENSG00000242571.1	0.458319	-0.945169	0.0884549
ENSG00000158955.10	0.875503	-0.945227	0.152106
ENSG00000266647.1	0.21598	-0.945274	0.0881241
ENSG00000278370.1	0.542562	-0.945301	0.12065
ENSG00000241709.3	0.226799	-0.945307	0.0878844
ENSG00000212135.1	1.04969	-0.945357	0.168225
ENSG00000267013.5	20.9138	-0.94538	0.962985
ENSG00000233441.6	0.65635	-0.945402	0.0880614
ENSG00000261829.1	1.92581	-0.94549	0.225502
ENSG00000277011.1	0.547295	-0.945529	0.108467
ENSG00000230024.1	0.67291	-0.945761	0.117275
ENSG00000253474.1	0.306986	-0.945831	0.0898112
ENSG00000185960.13	2.66168	-0.946518	0.327992
ENSGR0000185960.13	2.66168	-0.946518	0.327992
ENSG00000236489.1	0.32293	-0.946642	0.0882427
ENSG00000202019.1	0.326599	-0.946962	0.0881483
ENSG00000243199.1	27.9213	-0.947273	1.271
ENSG00000253092.1	1.03975	-0.947422	0.13296
ENSG00000231024.1	2.98773	-0.947492	0.326765
ENSG00000280416.1	17.7321	-0.947533	0.830268
ENSG00000268747.1	0.226693	-0.947624	0.088119
ENSG00000258414.1	1.18626	-0.947907	0.187385
ENSG00000257202.1	0.570763	-0.947939	0.122918
ENSG00000239702.3	0.114917	-0.948273	0.088218
ENSG00000281531.1	2.08807	-0.948507	0.252046
ENSG00000206989.1	3.22562	-0.948834	0.333541
ENSG00000254143.1	1.03381	-0.949027	0.141012
ENSG00000175336.9	1.46333	-0.949065	0.21923
ENSG00000251258.1	0.440715	-0.949445	0.0884625
ENSG00000270236.1	0.335074	-0.949657	0.0884565
ENSG00000278916.1	3.50262	-0.949693	0.412087
ENSG00000211697.3	5.7851	-0.949947	0.465164
ENSG00000159904.11	0.221926	-0.950034	0.0883631
ENSG00000277224.2	0.684586	-0.950262	0.130271
ENSG00000143028.8	2.84457	-0.950379	0.304817
ENSG00000251332.1	0.54227	-0.950604	0.121399
ENSG00000250731.1	0.649249	-0.950972	0.140708
ENSG00000214243.3	1.65062	-0.950996	0.196646
ENSG00000275334.1	0.435114	-0.951061	0.0885728
ENSG00000204446.4	2.15108	-0.951082	0.278439
ENSG00000276991.1	0.334839	-0.951141	0.0886059
ENSG00000007908.15	267.063	-0.951285	0.520425
ENSG00000213058.3	1.19106	-0.951368	0.200308
ENSG00000223658.7	0.570694	-0.951758	0.12348
ENSG00000274874.1	0.895606	-0.951852	0.154293
ENSG00000277795.1	0.570694	-0.951896	0.1235
ENSG00000252942.1	0.458032	-0.952055	0.103429
ENSG00000273213.1	2.03004	-0.952219	0.215577
ENSG00000214212.8	1.74788	-0.952455	0.214938
ENSG00000211765.1	1.82646	-0.952522	0.245988
ENSG00000258354.1	0.564473	-0.952785	0.124121
ENSG00000243847.3	0.334422	-0.953035	0.0886671
ENSG00000230406.2	0.334533	-0.953086	0.0888017
ENSG00000277007.1	1.80427	-0.953218	0.257739
ENSG00000253745.1	0.666602	-0.953297	0.116106
ENSG00000272834.1	1.5603	-0.953442	0.207479
ENSG00000265800.1	5.62064	-0.954386	0.512101
ENSG00000237076.1	1.61619	-0.954496	0.201183
ENSG00000081052.11	2.05965	-0.954978	0.267796
ENSG00000151475.5	0.665737	-0.955194	0.136045
ENSG00000277265.1	0.334246	-0.955435	0.0889104
ENSG00000222185.1	0.334125	-0.955717	0.0890666
ENSG00000235020.4	0.215295	-0.95573	0.0889588
ENSG00000230371.1	0.562468	-0.9559	0.110393
ENSG00000249609.1	0.334095	-0.95591	0.0890859
ENSG00000249899.5	0.334091	-0.955935	0.0890885
ENSG00000259083.1	1.53461	-0.956008	0.231481
ENSG00000279074.1	0.323018	-0.956126	0.0891986
ENSG00000257529.5	3.31371	-0.956232	0.210728
ENSG00000225532.1	0.656953	-0.956915	0.122057
ENSG00000280038.1	12.0114	-0.956986	0.842928
ENSG00000275678.1	1.23159	-0.957021	0.177341
ENSG00000248428.1	0.333897	-0.957203	0.0892162
ENSG00000222421.1	0.33388	-0.957315	0.0892275
ENSG00000214369.2	0.333824	-0.957682	0.0892644
ENSG00000235268.2	0.718127	-0.957733	0.112764
ENSG00000255374.2	0.333754	-0.95814	0.0893106
ENSG00000249635.1	2.41167	-0.958577	0.248776
ENSG00000039987.6	1.65997	-0.958588	0.227847
ENSG00000241997.3	0.221075	-0.958748	0.0892465
ENSG00000187730.7	4.15338	-0.959215	0.356888
ENSG00000244568.3	0.33579	-0.959717	0.0893448
ENSG00000109061.9	0.333502	-0.959812	0.0894791
ENSG00000157851.16	0.761519	-0.959815	0.138734
ENSG00000196408.11	2.74596	-0.959988	0.26058
ENSG00000183773.15	4.57402	-0.960138	0.387663
ENSG00000229160.1	0.226276	-0.960187	0.0893992
ENSG00000223715.1	0.569095	-0.960265	0.110596
ENSG00000217004.1	0.333755	-0.960511	0.0894254
ENSG00000246790.2	0.761623	-0.960668	0.143041
ENSG00000143110.11	10.6085	-0.961028	0.584307
ENSG00000278549.1	0.346432	-0.961044	0.0906724
ENSG00000243695.1	1.19822	-0.961128	0.187901
ENSG00000264134.1	0.215171	-0.961343	0.0895239
ENSG00000249349.1	0.6613	-0.961726	0.115879
ENSG00000225693.1	1.81893	-0.961805	0.214953
ENSG00000266794.2	0.335633	-0.961814	0.0895576
ENSG00000276131.1	6.31388	-0.961815	0.434626
ENSG00000280644.1	0.546109	-0.961977	0.110268
ENSG00000230402.2	0.675425	-0.962051	0.124597
ENSG00000275179.1	0.908432	-0.962368	0.160096
ENSG00000241219.1	0.946936	-0.96285	0.170855
ENSG00000234147.1	1.23266	-0.963	0.228449
ENSG00000224691.1	1.74302	-0.963336	0.18471
ENSG00000260361.1	5.70593	-0.96343	0.557411
ENSG00000281467.1	0.537764	-0.963465	0.0898271
ENSG00000154645.13	3.2917	-0.963574	0.377848
ENSG00000140284.10	0.324155	-0.963691	0.0899756
ENSG00000224897.6	16.1399	-0.964127	0.982301
ENSG00000243081.2	4.47859	-0.964278	0.416532
ENSG00000265533.1	0.747535	-0.964306	0.126597
ENSG00000166126.10	4.10022	-0.964357	0.340128
ENSG00000228810.1	4.18623	-0.964833	0.40116
ENSG00000236814.1	0.880811	-0.96493	0.146325
ENSG00000266920.1	0.434341	-0.965251	0.102991
ENSG00000236617.2	2.47674	-0.965255	0.288618
ENSG00000130234.10	1.95253	-0.96538	0.232608
ENSG00000101282.8	8.35052	-0.965503	0.479304
ENSG00000270906.1	0.43435	-0.96593	0.103072
ENSG00000228126.1	3.83285	-0.966074	0.408204
ENSG00000275439.1	0.451991	-0.966269	0.104471
ENSG00000223361.5	0.852326	-0.966314	0.151505
ENSG00000267922.1	0.340104	-0.966314	0.0900146
ENSG00000211513.4	0.429075	-0.966322	0.102548
ENSG00000271938.1	1.32894	-0.966345	0.21752
ENSG00000151322.18	19.4106	-0.96652	0.995566
ENSG00000250746.1	0.434361	-0.966733	0.103167
ENSG00000162391.11	9.10361	-0.966776	0.731751
ENSG00000261103.1	0.788409	-0.966926	0.163744
ENSG00000260756.1	6.78558	-0.966967	0.572883
ENSG00000264956.1	2.47761	-0.967339	0.331388
ENSG00000279791.1	1.24842	-0.967756	0.223966
ENSG00000229427.1	0.535419	-0.967773	0.0902623
ENSG00000264963.2	1.11263	-0.967897	0.191376
ENSG00000229356.1	0.535314	-0.967967	0.0902819
ENSG00000086548.8	0.327306	-0.967989	0.0913144
ENSG00000261248.1	0.432589	-0.968494	0.0903156
ENSG00000257017.8	0.975341	-0.968597	0.138958
ENSG00000200525.1	0.215037	-0.968672	0.0902629
ENSG00000218175.2	0.457995	-0.969041	0.0902917
ENSG00000233656.1	0.428422	-0.969143	0.0903977
ENSG00000272510.1	0.220662	-0.969207	0.0903086
ENSG00000224875.2	0.428387	-0.96924	0.0904076
ENSG00000108852.14	15.6742	-0.969602	0.906869
ENSG00000276030.1	0.333251	-0.96961	0.0903495
ENSG00000237281.1	0.428224	-0.969696	0.0904536
ENSG00000145975.13	2.09444	-0.970022	0.265552
ENSG00000170276.5	17.6507	-0.9701	1.01813
ENSG00000237749.4	0.680737	-0.970284	0.145758
ENSG00000226990.1	0.427956	-0.970446	0.0905295
ENSG00000231167.3	0.636824	-0.970457	0.117466
ENSG00000270904.1	0.457178	-0.970592	0.0904494
ENSG00000254153.1	2.70948	-0.970812	0.233641
ENSG00000228573.1	0.326597	-0.971461	0.0905377
ENSG00000266036.1	3.23387	-0.97175	0.325983
ENSG00000214336.4	0.327378	-0.971831	0.0917111
ENSG00000176601.11	0.525399	-0.972167	0.111214
ENSG00000163606.10	0.329187	-0.972337	0.0908544
ENSG00000259459.5	0.94855	-0.972451	0.156823
ENSG00000251414.1	11.938	-0.972544	0.719561
ENSG00000185615.15	14.8036	-0.972637	0.931618
ENSG00000225315.2	1.87049	-0.973161	0.240031
ENSG00000253979.1	0.918161	-0.973869	0.132714
ENSG00000258994.1	0.327455	-0.973936	0.0919272
ENSG00000205424.1	0.321765	-0.974093	0.0908814
ENSG00000280242.1	0.3503	-0.974203	0.0918887
ENSG00000260008.1	0.321742	-0.974229	0.0908951
ENSG00000253355.1	0.350315	-0.974255	0.0918941
ENSG00000218976.2	0.321713	-0.974403	0.0909126
ENSG00000276436.1	0.225929	-0.974528	0.0908634
ENSG00000231861.2	0.32169	-0.974545	0.090927
ENSG00000229922.5	0.350268	-0.974635	0.0919335
ENSG00000278588.1	0.350268	-0.974635	0.0919335
ENSG00000239269.1	0.321663	-0.974703	0.0909429
ENSG00000223945.2	0.32166	-0.974724	0.0909451
ENSG00000272763.1	0.80718	-0.974881	0.160068
ENSG00000233626.2	0.22048	-0.974966	0.0908942
ENSG00000278997.1	3.64379	-0.975344	0.399371
ENSG00000276997.4	5.57934	-0.97538	0.457974
ENSG00000267285.1	0.321545	-0.975416	0.0910149
ENSG00000165810.16	7.0093	-0.975638	0.525273
ENSG00000251075.1	0.321492	-0.975735	0.0910471
ENSG00000276809.1	0.35037	-0.975765	0.0920501
ENSG00000210112.1	1.09311	-0.975876	0.16984
ENSG00000224251.6	0.451287	-0.976202	0.09102
ENSG00000237070.1	0.350392	-0.976334	0.0921089
ENSG00000244256.3	0.447726	-0.977352	0.0930597
ENSG00000236792.1	0.225876	-0.977453	0.0911625
ENSG00000180610.10	1.68892	-0.977537	0.188947
ENSG00000258365.1	1.57798	-0.977559	0.173599
ENSG00000250568.1	0.226295	-0.977938	0.0912295
ENSG00000254880.1	0.428739	-0.978248	0.103931
ENSG00000233138.1	0.2263	-0.978316	0.0912677
ENSG00000200243.1	0.328082	-0.978483	0.0912521
ENSG00000234329.1	3.47458	-0.978487	0.367158
ENSG00000170439.6	4.58661	-0.978669	0.479687
ENSG00000271553.1	3.21046	-0.978671	0.34827
ENSG00000249835.2	0.336635	-0.978875	0.0912921
ENSG00000222612.1	0.22631	-0.979037	0.0913405
ENSG00000276669.1	0.4585	-0.979217	0.0914761
ENSG00000221429.1	0.305791	-0.979277	0.0915975
ENSG00000204616.10	0.233618	-0.979723	0.0916142
ENSG00000257766.1	0.225832	-0.980183	0.0914418
ENSG00000267112.1	0.118321	-0.980397	0.0914674
ENSG00000263456.1	0.220304	-0.980527	0.0914603
ENSG00000254604.1	2.56551	-0.98064	0.319968
ENSG00000206814.1	0.21488	-0.980681	0.091476
ENSG00000272417.1	0.438682	-0.980772	0.0914853
ENSG00000208018.1	0.214878	-0.980781	0.0914861
ENSG00000255652.3	0.438527	-0.980833	0.0914914
ENSG00000249435.1	0.118113	-0.980898	0.0915202
ENSG00000249167.1	0.118451	-0.981199	0.0915499
ENSG00000106331.14	0.321784	-0.981218	0.0926597
ENSG00000220749.4	0.225813	-0.981541	0.0915808
ENSG00000240051.1	0.335866	-0.981777	0.0915876
ENSG00000225513.1	0.340044	-0.982249	0.0916357
ENSG00000159208.15	21.1398	-0.982401	1.15701
ENSG00000272103.1	0.439132	-0.983095	0.0917219
ENSG00000261915.6	5.36084	-0.983159	0.431223
ENSG00000272137.1	0.226375	-0.983214	0.0917627
ENSG00000256436.1	0.553601	-0.983267	0.113309
ENSG00000122224.17	3.86419	-0.983486	0.34576
ENSG00000257809.1	0.321744	-0.983527	0.0929027
ENSG00000197692.5	0.220264	-0.983639	0.0917773
ENSG00000253396.1	0.321741	-0.98366	0.0929168
ENSG00000112280.15	0.411839	-0.983957	0.0920778
ENSG00000236801.1	0.32173	-0.984039	0.092957
ENSG00000228808.1	0.220254	-0.984123	0.0918266
ENSG00000238020.1	0.220253	-0.984164	0.0918308
ENSG00000266047.1	0.220306	-0.984189	0.0918333
ENSG00000237531.6	0.226421	-0.984258	0.0918404
ENSGR0000237531.6	0.226421	-0.984258	0.0918404
ENSG00000021300.13	11.8964	-0.984296	0.775922
ENSG00000241882.1	0.226398	-0.98454	0.0918968
ENSG00000243187.1	0.329784	-0.984612	0.0918765
ENSG00000257384.1	0.220307	-0.984612	0.0918765
ENSG00000168995.13	0.335117	-0.984652	0.0918805
ENSG00000182586.7	0.220242	-0.984749	0.0918904
ENSG00000233800.3	0.220242	-0.984749	0.0918904
ENSG00000260929.1	2.3546	-0.984815	0.292341
ENSG00000265648.2	0.220308	-0.984847	0.0919004
ENSG00000261600.1	0.22577	-0.984885	0.0919233
ENSG00000256827.1	0.348397	-0.985025	0.0931831
ENSG00000243389.1	0.321723	-0.985061	0.0930644
ENSG00000226681.1	0.225767	-0.985182	0.0919537
ENSG00000230720.1	0.321716	-0.985243	0.093084
ENSG00000233942.1	0.225766	-0.985244	0.09196
ENSG00000268133.1	0.118351	-0.985262	0.0919631
ENSG00000239443.1	0.321703	-0.985405	0.0931017
ENSG00000265888.1	0.334896	-0.985507	0.0919677
ENSG00000180777.13	2.24937	-0.985545	0.254507
ENSG00000207174.1	0.22031	-0.985546	0.0919716
ENSG00000154451.14	8.38975	-0.985602	0.541394
ENSG00000265813.2	0.329554	-0.985638	0.091981
ENSG00000239820.3	0.220311	-0.985688	0.0919862
ENSG00000215244.2	3.21536	-0.985724	0.32451
ENSG00000205864.1	0.334832	-0.985756	0.091993
ENSG00000270307.1	0.22642	-0.985802	0.0920244
ENSG00000274013.1	0.318432	-0.985839	0.093323
ENSG00000233155.1	0.220311	-0.9859	0.0920078
ENSG00000256006.1	0.438041	-0.98595	0.104598
ENSG00000226349.1	0.339914	-0.986007	0.0920187
ENSG00000239920.1	0.339913	-0.986076	0.0920257
ENSG00000231226.1	0.225756	-0.986105	0.0920482
ENSG00000259130.1	0.225756	-0.986105	0.0920482
ENSG00000232359.1	0.450821	-0.986288	0.0920473
ENSG00000269318.1	5.95952	-0.986303	0.593871
ENSG00000277558.1	0.44916	-0.986325	0.0920511
ENSG00000229052.2	3.19212	-0.986433	0.314302
ENSG00000255354.1	0.334616	-0.986596	0.0920787
ENSG00000259416.2	0.226435	-0.986629	0.092108
ENSG00000122735.15	0.226435	-0.986633	0.0921084
ENSG00000213925.3	0.226436	-0.986685	0.0921137
ENSG00000251434.1	0.220203	-0.986793	0.0920988
ENSG00000263366.2	0.226439	-0.986836	0.0921289
ENSG00000264876.1	0.22644	-0.986849	0.0921303
ENSG00000235235.6	0.220316	-0.986852	0.0921048
ENSG00000227969.1	0.226441	-0.986912	0.0921367
ENSG00000239503.1	0.226441	-0.986912	0.0921367
ENSG00000272543.1	0.221378	-0.986967	0.0921166
ENSG00000219951.4	0.226443	-0.987013	0.0921468
ENSG00000254192.1	0.227041	-0.987023	0.0921469
ENSG00000267590.1	0.220318	-0.987216	0.0921419
ENSG00000136541.14	3.10775	-0.987233	0.285142
ENSG00000278737.1	0.220195	-0.98725	0.0921454
ENSG00000223484.7	0.119082	-0.987295	0.0921678
ENSGR0000223484.7	0.119082	-0.987295	0.0921678
ENSG00000205898.3	0.225744	-0.987334	0.0921742
ENSG00000281480.1	0.447178	-0.987375	0.0921581
ENSG00000172733.11	22.3373	-0.987376	1.13164
ENSG00000199450.1	0.329141	-0.987497	0.0921705
ENSG00000239035.1	0.220319	-0.987536	0.0921746
ENSG00000271922.1	0.220319	-0.987536	0.0921746
ENSG00000257285.5	5.42657	-0.987546	0.545236
ENSG00000271207.1	0.226453	-0.987573	0.0922036
ENSG00000199697.1	0.226454	-0.987607	0.092207
ENSG00000279739.1	0.226457	-0.987755	0.092222
ENSG00000224311.1	0.220321	-0.987808	0.0922022
ENSG00000199072.2	0.328354	-0.987809	0.0922024
ENSG00000241104.5	0.226459	-0.987858	0.0922324
ENSG00000200847.1	0.221381	-0.987912	0.0922129
ENSG00000236375.3	0.220183	-0.987964	0.0922182
ENSG00000278655.1	0.220322	-0.987969	0.0922186
ENSG00000226457.1	0.220322	-0.987969	0.0922186
ENSG00000214144.3	0.226461	-0.987973	0.092244
ENSG00000282865.1	0.226462	-0.988046	0.0922513
ENSG00000266210.2	0.545107	-0.988126	0.0994391
ENSG00000267165.1	10.5594	-0.988167	0.521458
ENSG00000261568.1	2.85872	-0.988174	0.319881
ENSG00000277605.1	0.224172	-0.988214	0.0922437
ENSG00000273219.1	0.117597	-0.98837	0.0922817
ENSG00000259245.1	0.445935	-0.988386	0.0922612
ENSG00000276696.1	0.214813	-0.988413	0.0922639
ENSG00000257403.2	0.328379	-0.988509	0.0922738
ENSG00000234689.1	0.328913	-0.988534	0.0922763
ENSG00000259222.2	0.111739	-0.988542	0.0922771
ENSG00000232290.1	0.220325	-0.988546	0.0922775
ENSG00000278626.1	0.440859	-0.98856	0.105228
ENSG00000281405.1	0.221384	-0.988566	0.0922796
ENSG00000250850.2	0.112573	-0.988569	0.0922799
ENSG00000265462.1	0.107022	-0.988597	0.0922827
ENSG00000266758.1	0.107022	-0.988597	0.0922827
ENSG00000261024.6	0.328896	-0.98861	0.0922841
ENSG00000281025.1	0.545011	-0.988615	0.0994853
ENSG00000280989.1	0.451299	-0.988835	0.107268
ENSG00000234050.1	0.223998	-0.988878	0.0923114
ENSG00000252396.1	0.321705	-0.988953	0.0934748
ENSG00000242268.2	0.333827	-0.989019	0.0923258
ENSG00000254928.1	0.111556	-0.989162	0.0923404
ENSG00000184905.8	1.83936	-0.989185	0.255276
ENSG00000130182.7	0.220162	-0.989273	0.0923517
ENSG00000266085.1	0.328745	-0.989301	0.0923545
ENSG00000235079.1	2.56998	-0.989326	0.268072
ENSG00000280269.1	0.332713	-0.98938	0.0923626
ENSG00000237852.1	0.220332	-0.989408	0.0923654
ENSG00000095585.16	0.225724	-0.989456	0.0923917
ENSG00000278598.1	0.227392	-0.989557	0.0923806
ENSG00000267149.2	5.20488	-0.989582	0.1321
ENSG00000255552.7	0.333851	-0.989615	0.0923865
ENSG00000236887.1	0.220335	-0.989869	0.0924125
ENSG00000234818.1	0.44283	-0.989903	0.0924159
ENSG00000181392.14	4.37059	-0.989905	0.429124
ENSG00000080618.13	0.451303	-0.990059	0.107415
ENSG00000225076.1	0.442714	-0.990084	0.0924344
ENSG00000257781.1	0.220337	-0.990085	0.0924345
ENSG00000259377.1	0.327274	-0.990132	0.0924393
ENSG00000225172.5	0.220149	-0.990195	0.0924457
ENSG00000231671.1	0.77466	-0.990231	0.111658
ENSG00000207233.1	0.221393	-0.990309	0.0924574
ENSG00000264910.2	0.334409	-0.990363	0.0924629
ENSG00000234665.8	0.22034	-0.990508	0.0924777
ENSG00000213394.3	0.220143	-0.990592	0.0924862
ENSG00000266824.1	0.220341	-0.990639	0.092491
ENSG00000233647.2	0.220341	-0.990659	0.0924931
ENSG00000270059.1	0.344325	-0.990666	0.0936995
ENSG00000279300.1	0.447031	-0.990669	0.092494
ENSG00000234026.1	0.225714	-0.990723	0.0925215
ENSG00000279928.1	0.119077	-0.990782	0.0925227
ENSG00000230064.1	0.112263	-0.990787	0.0925062
ENSG00000275143.1	0.119447	-0.990837	0.0925271
ENSG00000242352.2	0.119335	-0.990949	0.0925392
ENSG00000078814.15	14.0701	-0.990992	0.913436
ENSG00000235968.1	0.333504	-0.991001	0.092528
ENSG00000225726.1	0.220345	-0.991024	0.0925303
ENSG00000282843.1	0.661778	-0.991086	0.122006
ENSG00000251495.1	0.220346	-0.991127	0.0925408
ENSG00000012779.10	0.119486	-0.991185	0.0925625
ENSG00000036565.14	0.119486	-0.991185	0.0925625
ENSG00000134765.9	0.119486	-0.991185	0.0925625
ENSG00000173966.7	0.119486	-0.991185	0.0925625
ENSG00000189299.6	0.119486	-0.991185	0.0925625
ENSG00000197658.9	0.119486	-0.991185	0.0925625
ENSG00000204950.3	0.119486	-0.991185	0.0925625
ENSG00000217646.1	0.119486	-0.991185	0.0925625
ENSG00000217835.3	0.119486	-0.991185	0.0925625
ENSG00000219487.2	0.119486	-0.991185	0.0925625
ENSG00000226049.3	0.119486	-0.991185	0.0925625
ENSG00000226926.6	0.119486	-0.991185	0.0925625
ENSG00000227725.3	0.119486	-0.991185	0.0925625
ENSG00000227815.2	0.119486	-0.991185	0.0925625
ENSG00000230833.1	0.119486	-0.991185	0.0925625
ENSG00000231328.1	0.119486	-0.991185	0.0925625
ENSG00000231534.1	0.119486	-0.991185	0.0925625
ENSG00000235548.1	0.119486	-0.991185	0.0925625
ENSG00000235629.1	0.119486	-0.991185	0.0925625
ENSG00000235804.2	0.119486	-0.991185	0.0925625
ENSG00000235847.2	0.119486	-0.991185	0.0925625
ENSG00000236973.2	0.119486	-0.991185	0.0925625
ENSG00000237838.1	0.119486	-0.991185	0.0925625
ENSG00000238358.2	0.119486	-0.991185	0.0925625
ENSG00000242753.1	0.119486	-0.991185	0.0925625
ENSG00000251685.3	0.119486	-0.991185	0.0925625
ENSG00000252578.1	0.119486	-0.991185	0.0925625
ENSG00000253300.1	0.119486	-0.991185	0.0925625
ENSG00000254699.1	0.119486	-0.991185	0.0925625
ENSG00000255160.5	0.119486	-0.991185	0.0925625
ENSG00000260379.1	0.119486	-0.991185	0.0925625
ENSG00000260382.1	0.119486	-0.991185	0.0925625
ENSG00000262902.1	0.119486	-0.991185	0.0925625
ENSG00000264186.1	0.119486	-0.991185	0.0925625
ENSG00000264190.1	0.119486	-0.991185	0.0925625
ENSG00000266397.1	0.119486	-0.991185	0.0925625
ENSG00000272639.1	0.119486	-0.991185	0.0925625
ENSG00000275975.1	0.119486	-0.991185	0.0925625
ENSG00000104941.7	0.119486	-0.991185	0.0925625
ENSG00000142789.19	0.119486	-0.991185	0.0925625
ENSG00000164128.6	0.119486	-0.991185	0.0925625
ENSG00000168671.9	0.119486	-0.991185	0.0925625
ENSG00000180019.5	0.119486	-0.991185	0.0925625
ENSG00000201423.1	0.119486	-0.991185	0.0925625
ENSG00000221030.1	0.119486	-0.991185	0.0925625
ENSG00000223305.1	0.119486	-0.991185	0.0925625
ENSG00000223734.2	0.119486	-0.991185	0.0925625
ENSG00000225224.1	0.119486	-0.991185	0.0925625
ENSG00000225899.7	0.119486	-0.991185	0.0925625
ENSG00000226403.1	0.119486	-0.991185	0.0925625
ENSG00000228417.1	0.119486	-0.991185	0.0925625
ENSG00000230611.1	0.119486	-0.991185	0.0925625
ENSG00000231579.3	0.119486	-0.991185	0.0925625
ENSG00000232175.1	0.119486	-0.991185	0.0925625
ENSG00000234009.1	0.119486	-0.991185	0.0925625
ENSG00000234253.1	0.119486	-0.991185	0.0925625
ENSG00000235215.2	0.119486	-0.991185	0.0925625
ENSG00000237461.1	0.119486	-0.991185	0.0925625
ENSG00000240639.3	0.119486	-0.991185	0.0925625
ENSG00000243250.1	0.119486	-0.991185	0.0925625
ENSG00000244232.3	0.119486	-0.991185	0.0925625
ENSG00000248682.1	0.119486	-0.991185	0.0925625
ENSG00000250796.1	0.119486	-0.991185	0.0925625
ENSG00000250908.1	0.119486	-0.991185	0.0925625
ENSG00000250966.2	0.119486	-0.991185	0.0925625
ENSG00000253082.1	0.119486	-0.991185	0.0925625
ENSG00000253564.1	0.119486	-0.991185	0.0925625
ENSG00000254582.1	0.119486	-0.991185	0.0925625
ENSG00000255886.1	0.119486	-0.991185	0.0925625
ENSG00000259945.1	0.119486	-0.991185	0.0925625
ENSG00000266306.1	0.119486	-0.991185	0.0925625
ENSG00000269802.1	0.119486	-0.991185	0.0925625
ENSG00000271024.1	0.119486	-0.991185	0.0925625
ENSG00000271271.5	0.119486	-0.991185	0.0925625
ENSG00000272096.2	0.119486	-0.991185	0.0925625
ENSG00000272719.1	0.119486	-0.991185	0.0925625
ENSG00000277851.1	0.119486	-0.991185	0.0925625
ENSG00000280848.1	0.119486	-0.991185	0.0925625
ENSG00000281629.1	0.119486	-0.991185	0.0925625
ENSG00000121871.3	0.119486	-0.991185	0.0925625
ENSG00000113889.11	0.119486	-0.991185	0.0925625
ENSG00000146049.1	0.119486	-0.991185	0.0925625
ENSG00000188873.4	0.119486	-0.991185	0.0925625
ENSG00000197487.8	0.119486	-0.991185	0.0925625
ENSG00000225123.2	0.119486	-0.991185	0.0925625
ENSG00000227776.1	0.119486	-0.991185	0.0925625
ENSG00000230734.1	0.119486	-0.991185	0.0925625
ENSG00000233045.1	0.119486	-0.991185	0.0925625
ENSG00000240033.1	0.119486	-0.991185	0.0925625
ENSG00000240167.1	0.119486	-0.991185	0.0925625
ENSG00000243429.1	0.119486	-0.991185	0.0925625
ENSG00000262898.1	0.119486	-0.991185	0.0925625
ENSG00000265380.1	0.119486	-0.991185	0.0925625
ENSG00000282143.1	0.119486	-0.991185	0.0925625
ENSG00000108759.3	0.119486	-0.991185	0.0925625
ENSG00000120907.17	0.119486	-0.991185	0.0925625
ENSG00000121075.9	0.119486	-0.991185	0.0925625
ENSG00000162006.9	0.119486	-0.991185	0.0925625
ENSG00000174715.7	0.119486	-0.991185	0.0925625
ENSG00000174876.16	0.119486	-0.991185	0.0925625
ENSG00000176269.3	0.119486	-0.991185	0.0925625
ENSG00000179447.2	0.119486	-0.991185	0.0925625
ENSG00000197177.15	0.119486	-0.991185	0.0925625
ENSG00000199672.1	0.119486	-0.991185	0.0925625
ENSG00000200095.1	0.119486	-0.991185	0.0925625
ENSG00000200237.1	0.119486	-0.991185	0.0925625
ENSG00000200612.1	0.119486	-0.991185	0.0925625
ENSG00000200840.1	0.119486	-0.991185	0.0925625
ENSG00000201558.1	0.119486	-0.991185	0.0925625
ENSG00000201882.1	0.119486	-0.991185	0.0925625
ENSG00000202081.1	0.119486	-0.991185	0.0925625
ENSG00000203364.2	0.119486	-0.991185	0.0925625
ENSG00000204140.9	0.119486	-0.991185	0.0925625
ENSG00000204195.3	0.119486	-0.991185	0.0925625
ENSG00000204542.2	0.119486	-0.991185	0.0925625
ENSG00000207295.1	0.119486	-0.991185	0.0925625
ENSG00000213083.3	0.119486	-0.991185	0.0925625
ENSG00000213270.5	0.119486	-0.991185	0.0925625
ENSG00000213612.3	0.119486	-0.991185	0.0925625
ENSG00000215002.2	0.119486	-0.991185	0.0925625
ENSG00000215236.3	0.119486	-0.991185	0.0925625
ENSG00000215333.3	0.119486	-0.991185	0.0925625
ENSG00000216182.1	0.119486	-0.991185	0.0925625
ENSG00000216802.1	0.119486	-0.991185	0.0925625
ENSG00000219930.4	0.119486	-0.991185	0.0925625
ENSG00000220237.1	0.119486	-0.991185	0.0925625
ENSG00000221764.1	0.119486	-0.991185	0.0925625
ENSG00000222364.1	0.119486	-0.991185	0.0925625
ENSG00000224352.1	0.119486	-0.991185	0.0925625
ENSG00000225885.6	0.119486	-0.991185	0.0925625
ENSG00000226540.2	0.119486	-0.991185	0.0925625
ENSG00000226542.1	0.119486	-0.991185	0.0925625
ENSG00000226549.3	0.119486	-0.991185	0.0925625
ENSG00000226812.2	0.119486	-0.991185	0.0925625
ENSG00000226919.1	0.119486	-0.991185	0.0925625
ENSG00000227393.1	0.119486	-0.991185	0.0925625
ENSG00000227845.2	0.119486	-0.991185	0.0925625
ENSG00000227854.1	0.119486	-0.991185	0.0925625
ENSG00000228286.3	0.119486	-0.991185	0.0925625
ENSG00000228292.1	0.119486	-0.991185	0.0925625
ENSG00000229263.1	0.119486	-0.991185	0.0925625
ENSG00000229312.2	0.119486	-0.991185	0.0925625
ENSG00000229409.1	0.119486	-0.991185	0.0925625
ENSG00000230123.1	0.119486	-0.991185	0.0925625
ENSG00000230614.3	0.119486	-0.991185	0.0925625
ENSG00000230796.1	0.119486	-0.991185	0.0925625
ENSG00000231927.1	0.119486	-0.991185	0.0925625
ENSG00000232998.1	0.119486	-0.991185	0.0925625
ENSG00000233247.3	0.119486	-0.991185	0.0925625
ENSG00000233701.3	0.119486	-0.991185	0.0925625
ENSG00000234080.3	0.119486	-0.991185	0.0925625
ENSG00000234389.1	0.119486	-0.991185	0.0925625
ENSG00000234592.1	0.119486	-0.991185	0.0925625
ENSG00000235013.1	0.119486	-0.991185	0.0925625
ENSG00000235357.1	0.119486	-0.991185	0.0925625
ENSG00000235776.2	0.119486	-0.991185	0.0925625
ENSG00000236046.1	0.119486	-0.991185	0.0925625
ENSG00000236238.2	0.119486	-0.991185	0.0925625
ENSG00000236390.1	0.119486	-0.991185	0.0925625
ENSG00000236394.2	0.119486	-0.991185	0.0925625
ENSG00000236457.1	0.119486	-0.991185	0.0925625
ENSG00000237169.1	0.119486	-0.991185	0.0925625
ENSG00000237331.1	0.119486	-0.991185	0.0925625
ENSG00000237636.2	0.119486	-0.991185	0.0925625
ENSG00000237763.9	0.119486	-0.991185	0.0925625
ENSG00000238645.1	0.119486	-0.991185	0.0925625
ENSG00000239122.1	0.119486	-0.991185	0.0925625
ENSG00000240723.3	0.119486	-0.991185	0.0925625
ENSG00000240738.1	0.119486	-0.991185	0.0925625
ENSG00000241345.1	0.119486	-0.991185	0.0925625
ENSG00000241598.5	0.119486	-0.991185	0.0925625
ENSG00000241964.3	0.119486	-0.991185	0.0925625
ENSG00000247993.2	0.119486	-0.991185	0.0925625
ENSG00000248346.1	0.119486	-0.991185	0.0925625
ENSG00000249003.1	0.119486	-0.991185	0.0925625
ENSG00000249149.2	0.119486	-0.991185	0.0925625
ENSG00000249253.1	0.119486	-0.991185	0.0925625
ENSG00000249341.1	0.119486	-0.991185	0.0925625
ENSG00000250343.1	0.119486	-0.991185	0.0925625
ENSG00000250393.1	0.119486	-0.991185	0.0925625
ENSG00000250874.1	0.119486	-0.991185	0.0925625
ENSG00000251054.1	0.119486	-0.991185	0.0925625
ENSG00000251400.1	0.119486	-0.991185	0.0925625
ENSG00000251544.1	0.119486	-0.991185	0.0925625
ENSG00000251815.1	0.119486	-0.991185	0.0925625
ENSG00000252027.1	0.119486	-0.991185	0.0925625
ENSG00000252128.1	0.119486	-0.991185	0.0925625
ENSG00000252198.1	0.119486	-0.991185	0.0925625
ENSG00000252585.1	0.119486	-0.991185	0.0925625
ENSG00000252787.2	0.119486	-0.991185	0.0925625
ENSG00000253739.1	0.119486	-0.991185	0.0925625
ENSG00000253971.1	0.119486	-0.991185	0.0925625
ENSG00000254016.2	0.119486	-0.991185	0.0925625
ENSG00000254044.5	0.119486	-0.991185	0.0925625
ENSG00000254328.1	0.119486	-0.991185	0.0925625
ENSG00000254515.1	0.119486	-0.991185	0.0925625
ENSG00000255096.2	0.119486	-0.991185	0.0925625
ENSG00000255440.1	0.119486	-0.991185	0.0925625
ENSG00000256248.1	0.119486	-0.991185	0.0925625
ENSG00000258619.2	0.119486	-0.991185	0.0925625
ENSG00000258815.1	0.119486	-0.991185	0.0925625
ENSG00000258960.1	0.119486	-0.991185	0.0925625
ENSG00000259032.2	0.119486	-0.991185	0.0925625
ENSG00000259209.3	0.119486	-0.991185	0.0925625
ENSG00000259564.1	0.119486	-0.991185	0.0925625
ENSG00000260467.1	0.119486	-0.991185	0.0925625
ENSG00000261276.1	0.119486	-0.991185	0.0925625
ENSG00000262119.1	0.119486	-0.991185	0.0925625
ENSG00000263082.1	0.119486	-0.991185	0.0925625
ENSG00000263394.1	0.119486	-0.991185	0.0925625
ENSG00000264024.1	0.119486	-0.991185	0.0925625
ENSG00000265102.1	0.119486	-0.991185	0.0925625
ENSG00000265296.1	0.119486	-0.991185	0.0925625
ENSG00000265777.2	0.119486	-0.991185	0.0925625
ENSG00000265879.1	0.119486	-0.991185	0.0925625
ENSG00000265935.1	0.119486	-0.991185	0.0925625
ENSG00000266320.1	0.119486	-0.991185	0.0925625
ENSG00000266501.1	0.119486	-0.991185	0.0925625
ENSG00000270302.1	0.119486	-0.991185	0.0925625
ENSG00000270772.1	0.119486	-0.991185	0.0925625
ENSG00000271070.1	0.119486	-0.991185	0.0925625
ENSG00000271401.1	0.119486	-0.991185	0.0925625
ENSG00000271414.1	0.119486	-0.991185	0.0925625
ENSG00000271662.1	0.119486	-0.991185	0.0925625
ENSG00000271714.1	0.119486	-0.991185	0.0925625
ENSG00000272311.1	0.119486	-0.991185	0.0925625
ENSG00000274066.1	0.119486	-0.991185	0.0925625
ENSG00000274268.1	0.119486	-0.991185	0.0925625
ENSG00000274300.1	0.119486	-0.991185	0.0925625
ENSG00000274330.1	0.119486	-0.991185	0.0925625
ENSG00000274507.1	0.119486	-0.991185	0.0925625
ENSG00000274549.1	0.119486	-0.991185	0.0925625
ENSG00000274607.1	0.119486	-0.991185	0.0925625
ENSG00000274658.1	0.119486	-0.991185	0.0925625
ENSG00000275701.1	0.119486	-0.991185	0.0925625
ENSG00000275856.1	0.119486	-0.991185	0.0925625
ENSG00000276102.1	0.119486	-0.991185	0.0925625
ENSG00000276372.1	0.119486	-0.991185	0.0925625
ENSG00000276614.1	0.119486	-0.991185	0.0925625
ENSG00000277590.1	0.119486	-0.991185	0.0925625
ENSG00000277611.1	0.119486	-0.991185	0.0925625
ENSG00000277875.1	0.119486	-0.991185	0.0925625
ENSG00000277939.1	0.119486	-0.991185	0.0925625
ENSG00000278353.1	0.119486	-0.991185	0.0925625
ENSG00000280172.1	0.119486	-0.991185	0.0925625
ENSG00000280473.1	0.119486	-0.991185	0.0925625
ENSG00000280793.1	0.119486	-0.991185	0.0925625
ENSG00000281220.1	0.119486	-0.991185	0.0925625
ENSG00000281419.1	0.119486	-0.991185	0.0925625
ENSG00000281566.2	0.119486	-0.991185	0.0925625
ENSG00000281895.1	0.119486	-0.991185	0.0925625
ENSG00000106631.8	0.119486	-0.991185	0.0925625
ENSG00000197421.9	0.119486	-0.991185	0.0925625
ENSG00000227973.1	0.119486	-0.991185	0.0925625
ENSG00000231748.1	0.119486	-0.991185	0.0925625
ENSG00000237664.1	0.119486	-0.991185	0.0925625
ENSG00000258662.1	0.119486	-0.991185	0.0925625
ENSG00000275613.1	0.119486	-0.991185	0.0925625
ENSG00000278455.1	0.119486	-0.991185	0.0925625
ENSG00000149742.9	0.119486	-0.991185	0.0925625
ENSG00000161973.10	0.119486	-0.991185	0.0925625
ENSG00000174898.15	0.119486	-0.991185	0.0925625
ENSG00000187999.4	0.119486	-0.991185	0.0925625
ENSG00000188828.11	0.119486	-0.991185	0.0925625
ENSG00000201003.1	0.119486	-0.991185	0.0925625
ENSG00000213701.4	0.119486	-0.991185	0.0925625
ENSG00000220506.2	0.119486	-0.991185	0.0925625
ENSG00000222506.1	0.119486	-0.991185	0.0925625
ENSG00000229054.1	0.119486	-0.991185	0.0925625
ENSG00000231165.3	0.119486	-0.991185	0.0925625
ENSG00000231956.1	0.119486	-0.991185	0.0925625
ENSG00000236475.1	0.119486	-0.991185	0.0925625
ENSG00000243303.1	0.119486	-0.991185	0.0925625
ENSG00000243403.1	0.119486	-0.991185	0.0925625
ENSG00000244113.1	0.119486	-0.991185	0.0925625
ENSG00000250492.1	0.119486	-0.991185	0.0925625
ENSG00000250882.1	0.119486	-0.991185	0.0925625
ENSG00000252122.1	0.119486	-0.991185	0.0925625
ENSG00000253025.1	0.119486	-0.991185	0.0925625
ENSG00000253479.5	0.119486	-0.991185	0.0925625
ENSG00000254067.1	0.119486	-0.991185	0.0925625
ENSG00000260614.1	0.119486	-0.991185	0.0925625
ENSG00000266369.1	0.119486	-0.991185	0.0925625
ENSG00000266503.2	0.119486	-0.991185	0.0925625
ENSG00000270809.1	0.119486	-0.991185	0.0925625
ENSG00000275479.1	0.119486	-0.991185	0.0925625
ENSG00000279167.1	0.119486	-0.991185	0.0925625
ENSG00000279243.1	0.119486	-0.991185	0.0925625
ENSG00000151360.9	0.119486	-0.991185	0.0925625
ENSG00000163421.8	0.119486	-0.991185	0.0925625
ENSG00000213113.3	0.119486	-0.991185	0.0925625
ENSG00000216657.1	0.119486	-0.991185	0.0925625
ENSG00000223928.1	0.119486	-0.991185	0.0925625
ENSG00000226948.1	0.119486	-0.991185	0.0925625
ENSG00000227056.2	0.119486	-0.991185	0.0925625
ENSG00000228368.1	0.119486	-0.991185	0.0925625
ENSG00000229897.2	0.119486	-0.991185	0.0925625
ENSG00000230866.1	0.119486	-0.991185	0.0925625
ENSG00000231615.2	0.119486	-0.991185	0.0925625
ENSG00000232546.1	0.119486	-0.991185	0.0925625
ENSG00000233682.3	0.119486	-0.991185	0.0925625
ENSG00000237557.1	0.119486	-0.991185	0.0925625
ENSG00000239544.1	0.119486	-0.991185	0.0925625
ENSG00000243976.2	0.119486	-0.991185	0.0925625
ENSG00000253223.1	0.119486	-0.991185	0.0925625
ENSG00000254306.1	0.119486	-0.991185	0.0925625
ENSG00000255851.2	0.119486	-0.991185	0.0925625
ENSG00000256898.1	0.119486	-0.991185	0.0925625
ENSG00000257677.1	0.119486	-0.991185	0.0925625
ENSG00000261184.1	0.119486	-0.991185	0.0925625
ENSG00000263179.1	0.119486	-0.991185	0.0925625
ENSG00000271647.1	0.119486	-0.991185	0.0925625
ENSG00000283084.1	0.119486	-0.991185	0.0925625
ENSG00000060566.13	0.119486	-0.991185	0.0925625
ENSG00000103310.10	0.119486	-0.991185	0.0925625
ENSG00000115353.10	0.119486	-0.991185	0.0925625
ENSG00000124196.5	0.119486	-0.991185	0.0925625
ENSG00000132855.4	0.119486	-0.991185	0.0925625
ENSG00000164120.13	0.119486	-0.991185	0.0925625
ENSG00000177418.2	0.119486	-0.991185	0.0925625
ENSG00000182824.7	0.119486	-0.991185	0.0925625
ENSG00000198854.5	0.119486	-0.991185	0.0925625
ENSG00000204933.3	0.119486	-0.991185	0.0925625
ENSG00000206898.1	0.119486	-0.991185	0.0925625
ENSG00000206952.3	0.119486	-0.991185	0.0925625
ENSG00000207344.1	0.119486	-0.991185	0.0925625
ENSG00000217130.1	0.119486	-0.991185	0.0925625
ENSG00000219902.1	0.119486	-0.991185	0.0925625
ENSG00000221005.1	0.119486	-0.991185	0.0925625
ENSG00000223669.1	0.119486	-0.991185	0.0925625
ENSG00000225505.1	0.119486	-0.991185	0.0925625
ENSG00000226520.1	0.119486	-0.991185	0.0925625
ENSG00000227581.2	0.119486	-0.991185	0.0925625
ENSG00000228970.6	0.119486	-0.991185	0.0925625
ENSG00000229521.2	0.119486	-0.991185	0.0925625
ENSG00000230234.1	0.119486	-0.991185	0.0925625
ENSG00000230347.4	0.119486	-0.991185	0.0925625
ENSG00000233397.1	0.119486	-0.991185	0.0925625
ENSG00000237186.1	0.119486	-0.991185	0.0925625
ENSG00000244706.2	0.119486	-0.991185	0.0925625
ENSG00000252212.1	0.119486	-0.991185	0.0925625
ENSG00000253541.1	0.119486	-0.991185	0.0925625
ENSG00000253544.1	0.119486	-0.991185	0.0925625
ENSG00000256552.2	0.119486	-0.991185	0.0925625
ENSG00000257758.1	0.119486	-0.991185	0.0925625
ENSG00000257839.1	0.119486	-0.991185	0.0925625
ENSG00000259655.1	0.119486	-0.991185	0.0925625
ENSG00000261127.2	0.119486	-0.991185	0.0925625
ENSG00000266308.2	0.119486	-0.991185	0.0925625
ENSG00000266521.1	0.119486	-0.991185	0.0925625
ENSG00000267424.1	0.119486	-0.991185	0.0925625
ENSG00000268669.1	0.119486	-0.991185	0.0925625
ENSG00000272202.1	0.119486	-0.991185	0.0925625
ENSG00000272975.1	0.119486	-0.991185	0.0925625
ENSG00000276524.1	0.119486	-0.991185	0.0925625
ENSG00000276568.1	0.119486	-0.991185	0.0925625
ENSG00000278772.1	0.119486	-0.991185	0.0925625
ENSG00000279886.1	0.119486	-0.991185	0.0925625
ENSG00000270010.1	0.220347	-0.991292	0.0925576
ENSG00000281114.1	0.2214	-0.991323	0.0925608
ENSG00000280576.1	0.445406	-0.991424	0.0925711
ENSG00000234518.2	0.328499	-0.991426	0.0925713
ENSG00000146399.1	0.333384	-0.991482	0.092577
ENSG00000255410.1	0.32849	-0.991496	0.0925784
ENSG00000259594.5	0.220349	-0.991548	0.0925837
ENSG00000249210.1	0.555107	-0.991791	0.114769
ENSG00000230947.2	0.33444	-0.991872	0.0926168
ENSG00000275686.1	0.227438	-0.99195	0.0926248
ENSG00000262648.1	0.119655	-0.991998	0.092645
ENSG00000250180.1	0.220355	-0.992103	0.0926405
ENSG00000159224.4	0.225705	-0.992141	0.092667
ENSG00000278109.1	0.119978	-0.992143	0.0926569
ENSG00000224296.3	0.328409	-0.992202	0.0926505
ENSG00000243979.2	0.119706	-0.99224	0.0926695
ENSG00000176289.4	0.334445	-0.992252	0.0926556
ENSG00000258602.1	0.220356	-0.992262	0.0926567
ENSG00000235140.1	0.11972	-0.99231	0.0926766
ENSG00000251188.1	1.70834	-0.992379	0.213002
ENSG00000267515.1	0.220358	-0.992399	0.0926706
ENSG00000276290.1	0.220117	-0.992529	0.0926839
ENSG00000248215.5	0.451437	-0.992618	0.107734
ENSG00000241169.1	0.435712	-0.992626	0.105201
ENSG00000254263.1	0.328398	-0.992627	0.0926939
ENSG00000265916.1	0.220361	-0.992688	0.0927001
ENSG00000236849.5	2.74389	-0.992691	0.320771
ENSG00000273013.1	0.328346	-0.992715	0.0927029
ENSG00000268496.1	0.436859	-0.992741	0.0927055
ENSG00000236603.2	0.220362	-0.992806	0.0927121
ENSG00000236643.1	0.328327	-0.992897	0.0927214
ENSG00000236031.1	0.2257	-0.992914	0.0927463
ENSG00000206846.1	0.227458	-0.992937	0.0927256
ENSG00000228261.1	0.547101	-0.992972	0.0999908
ENSG00000256862.1	0.220364	-0.992975	0.0927294
ENSG00000257210.1	0.348887	-0.993049	0.0940169
ENSG00000271670.1	0.758333	-0.99307	0.110647
ENSG00000261491.1	0.327932	-0.993077	0.0927398
ENSG00000234703.1	0.327929	-0.993088	0.092741
ENSG00000231395.1	0.328401	-0.993176	0.0927499
ENSG00000266088.5	0.327882	-0.993311	0.0927637
ENSG00000187268.11	7.15609	-0.993329	0.478838
ENSG00000263219.1	0.220106	-0.993477	0.0927806
ENSG00000118017.3	0.220106	-0.993524	0.0927854
ENSG00000232848.1	0.22037	-0.993543	0.0927874
ENSG00000223203.1	0.226579	-0.993575	0.0928111
ENSG00000213917.2	0.220371	-0.993597	0.0927928
ENSG00000236565.3	0.220371	-0.993658	0.0927991
ENSG00000256037.1	0.328405	-0.993723	0.0928058
ENSG00000267037.1	0.327793	-0.99373	0.0928065
ENSG00000270367.1	0.446908	-0.993794	0.092813
ENSG00000268163.1	3.22374	-0.993797	0.285649
ENSG00000253557.5	0.870169	-0.993851	0.133128
ENSG00000223784.1	0.220374	-0.993917	0.0928255
ENSG00000230335.1	0.225694	-0.993944	0.092852
ENSG00000228509.5	0.225694	-0.993979	0.0928555
ENSG00000266985.1	0.327121	-0.993985	0.0928325
ENSG00000232065.1	2.49111	-0.994006	0.33481
ENSG00000106819.11	0.2201	-0.994021	0.0928361
ENSG00000166492.9	0.220376	-0.994043	0.0928384
ENSG00000171551.11	0.2201	-0.994088	0.092843
ENSG00000265514.1	0.226363	-0.994095	0.0928438
ENSG00000258463.1	0.113057	-0.99418	0.0928524
ENSG00000279748.1	0.220098	-0.994214	0.0928559
ENSG00000231881.1	0.54673	-0.994253	0.100101
ENSG00000229649.1	0.774422	-0.994299	0.13011
ENSG00000267204.1	0.113247	-0.994309	0.0928656
ENSG00000173406.15	0.220097	-0.994311	0.0928658
ENSG00000189253.7	0.220097	-0.994323	0.092867
ENSG00000254287.1	0.441869	-0.99438	0.0928728
ENSG00000223935.1	0.665566	-0.99441	0.121983
ENSG00000270909.1	0.327107	-0.994432	0.0928781
ENSG00000275465.5	0.33979	-0.994451	0.09288
ENSG00000173702.7	0.333723	-0.994459	0.0928809
ENSG00000272508.1	0.220381	-0.994468	0.0928818
ENSG00000115934.11	0.220382	-0.994566	0.0928919
ENSG00000226629.1	0.327101	-0.994646	0.0929
ENSG00000279948.1	5.82744	-0.994701	0.529553
ENSG00000151846.8	0.440713	-0.994715	0.105938
ENSG00000255973.1	0.221429	-0.994724	0.0929079
ENSG00000235493.1	0.334485	-0.99474	0.0929096
ENSG00000214203.4	0.344317	-0.994749	0.0941256
ENSG00000236283.3	0.549736	-0.994834	0.0998718
ENSG00000260271.1	0.108028	-0.994859	0.0929217
ENSG00000124253.10	0.220091	-0.994861	0.0929219
ENSG00000197462.3	0.657405	-0.994865	0.106625
ENSG00000222414.1	0.227501	-0.994882	0.0929241
ENSG00000214999.3	0.220386	-0.994895	0.0929254
ENSG00000275655.1	0.113226	-0.994897	0.0929256
ENSG00000275961.1	0.113226	-0.994897	0.0929256
ENSG00000243501.5	0.667738	-0.994902	0.10645
ENSG00000159197.3	0.762747	-0.994913	0.129578
ENSG00000260578.1	8.59916	-0.994923	0.655155
ENSG00000263063.1	0.334489	-0.994935	0.0929295
ENSG00000215895.4	0.327533	-0.994964	0.0929324
ENSG00000237862.1	0.434677	-0.994966	0.0929326
ENSG00000224794.1	0.548652	-0.994972	0.0996038
ENSG00000270429.1	0.32842	-0.994987	0.0929348
ENSG00000223460.1	0.44222	-0.995029	0.092939
ENSG00000244748.3	0.221432	-0.995034	0.0929396
ENSG00000254187.1	1.13622	-0.995043	0.180811
ENSG00000138483.2	0.328421	-0.995057	0.0929419
ENSG00000269920.1	0.220389	-0.995121	0.0929485
ENSG00000231199.2	0.328422	-0.995191	0.0929557
ENSG00000235563.1	0.435641	-0.995213	0.0929579
ENSG00000282390.1	0.327478	-0.995223	0.0929588
ENSG00000281613.2	0.225688	-0.99526	0.092987
ENSG00000249500.1	0.328424	-0.995281	0.0929648
ENSG00000257264.3	2.77598	-0.9953	0.269645
ENSG00000226954.1	0.220392	-0.99532	0.0929688
ENSG00000279400.1	0.98384	-0.995363	0.138753
ENSG00000228027.1	0.221436	-0.995393	0.0929763
ENSG00000261035.1	0.97899	-0.995414	0.121979
ENSG00000241526.1	0.226622	-0.995442	0.0930001
ENSG00000162728.4	0.328427	-0.995474	0.0929845
ENSG00000207611.1	0.227516	-0.995499	0.0929871
ENSG00000174697.4	0.442463	-0.995506	0.0929878
ENSG00000264582.2	0.221438	-0.995516	0.0929888
ENSG00000249855.1	4.43477	-0.995516	0.423693
ENSG00000251706.1	0.221438	-0.99555	0.0929923
ENSG00000277141.1	0.221438	-0.995568	0.0929941
ENSG00000250662.1	0.221439	-0.995629	0.0930004
ENSG00000102924.11	0.113406	-0.995661	0.0930036
ENSG00000109132.6	0.113406	-0.995661	0.0930036
ENSG00000110975.8	0.113406	-0.995661	0.0930036
ENSG00000112232.8	0.113406	-0.995661	0.0930036
ENSG00000132744.7	0.113406	-0.995661	0.0930036
ENSG00000167748.10	0.113406	-0.995661	0.0930036
ENSG00000172464.2	0.113406	-0.995661	0.0930036
ENSG00000178395.6	0.113406	-0.995661	0.0930036
ENSG00000186038.9	0.113406	-0.995661	0.0930036
ENSG00000186583.11	0.113406	-0.995661	0.0930036
ENSG00000187870.7	0.113406	-0.995661	0.0930036
ENSG00000188451.8	0.113406	-0.995661	0.0930036
ENSG00000189229.10	0.113406	-0.995661	0.0930036
ENSG00000198502.5	0.113406	-0.995661	0.0930036
ENSG00000200745.1	0.113406	-0.995661	0.0930036
ENSG00000200814.1	0.113406	-0.995661	0.0930036
ENSG00000201499.1	0.113406	-0.995661	0.0930036
ENSG00000201689.1	0.113406	-0.995661	0.0930036
ENSG00000206848.1	0.113406	-0.995661	0.0930036
ENSG00000206964.1	0.113406	-0.995661	0.0930036
ENSG00000212085.3	0.113406	-0.995661	0.0930036
ENSG00000213309.3	0.113406	-0.995661	0.0930036
ENSG00000213683.4	0.113406	-0.995661	0.0930036
ENSG00000216480.2	0.113406	-0.995661	0.0930036
ENSG00000216915.2	0.113406	-0.995661	0.0930036
ENSG00000217181.1	0.113406	-0.995661	0.0930036
ENSG00000221506.1	0.113406	-0.995661	0.0930036
ENSG00000222842.1	0.113406	-0.995661	0.0930036
ENSG00000223911.1	0.113406	-0.995661	0.0930036
ENSG00000224128.1	0.113406	-0.995661	0.0930036
ENSG00000224550.1	0.113406	-0.995661	0.0930036
ENSG00000224638.1	0.113406	-0.995661	0.0930036
ENSG00000226438.1	0.113406	-0.995661	0.0930036
ENSG00000227150.1	0.113406	-0.995661	0.0930036
ENSG00000227197.1	0.113406	-0.995661	0.0930036
ENSG00000228074.1	0.113406	-0.995661	0.0930036
ENSG00000228382.1	0.113406	-0.995661	0.0930036
ENSG00000228828.1	0.113406	-0.995661	0.0930036
ENSG00000229221.1	0.113406	-0.995661	0.0930036
ENSG00000229337.1	0.113406	-0.995661	0.0930036
ENSG00000229601.1	0.113406	-0.995661	0.0930036
ENSG00000229765.2	0.113406	-0.995661	0.0930036
ENSG00000230584.1	0.113406	-0.995661	0.0930036
ENSG00000230645.1	0.113406	-0.995661	0.0930036
ENSG00000231086.1	0.113406	-0.995661	0.0930036
ENSG00000231981.3	0.113406	-0.995661	0.0930036
ENSG00000232920.1	0.113406	-0.995661	0.0930036
ENSG00000233300.1	0.113406	-0.995661	0.0930036
ENSG00000233411.1	0.113406	-0.995661	0.0930036
ENSG00000233662.1	0.113406	-0.995661	0.0930036
ENSG00000234004.4	0.113406	-0.995661	0.0930036
ENSG00000234093.3	0.113406	-0.995661	0.0930036
ENSG00000234523.1	0.113406	-0.995661	0.0930036
ENSG00000235049.1	0.113406	-0.995661	0.0930036
ENSG00000235121.1	0.113406	-0.995661	0.0930036
ENSG00000235145.2	0.113406	-0.995661	0.0930036
ENSG00000235760.3	0.113406	-0.995661	0.0930036
ENSG00000235763.1	0.113406	-0.995661	0.0930036
ENSG00000236854.1	0.113406	-0.995661	0.0930036
ENSG00000237604.1	0.113406	-0.995661	0.0930036
ENSG00000238256.1	0.113406	-0.995661	0.0930036
ENSG00000239690.3	0.113406	-0.995661	0.0930036
ENSG00000239742.3	0.113406	-0.995661	0.0930036
ENSG00000240084.1	0.113406	-0.995661	0.0930036
ENSG00000240627.1	0.113406	-0.995661	0.0930036
ENSG00000241392.3	0.113406	-0.995661	0.0930036
ENSG00000243352.3	0.113406	-0.995661	0.0930036
ENSG00000243519.1	0.113406	-0.995661	0.0930036
ENSG00000244753.2	0.113406	-0.995661	0.0930036
ENSG00000248238.1	0.113406	-0.995661	0.0930036
ENSG00000250037.1	0.113406	-0.995661	0.0930036
ENSG00000250561.2	0.113406	-0.995661	0.0930036
ENSG00000251226.1	0.113406	-0.995661	0.0930036
ENSG00000254821.1	0.113406	-0.995661	0.0930036
ENSG00000255007.1	0.113406	-0.995661	0.0930036
ENSG00000255213.1	0.113406	-0.995661	0.0930036
ENSG00000255313.1	0.113406	-0.995661	0.0930036
ENSG00000255794.6	0.113406	-0.995661	0.0930036
ENSG00000255856.2	0.113406	-0.995661	0.0930036
ENSG00000257120.1	0.113406	-0.995661	0.0930036
ENSG00000258090.1	0.113406	-0.995661	0.0930036
ENSG00000258153.1	0.113406	-0.995661	0.0930036
ENSG00000259398.1	0.113406	-0.995661	0.0930036
ENSG00000259449.1	0.113406	-0.995661	0.0930036
ENSG00000259663.2	0.113406	-0.995661	0.0930036
ENSG00000259688.1	0.113406	-0.995661	0.0930036
ENSG00000259760.1	0.113406	-0.995661	0.0930036
ENSG00000260021.1	0.113406	-0.995661	0.0930036
ENSG00000260282.1	0.113406	-0.995661	0.0930036
ENSG00000260451.1	0.113406	-0.995661	0.0930036
ENSG00000260496.3	0.113406	-0.995661	0.0930036
ENSG00000260704.1	0.113406	-0.995661	0.0930036
ENSG00000260990.1	0.113406	-0.995661	0.0930036
ENSG00000261219.1	0.113406	-0.995661	0.0930036
ENSG00000261774.1	0.113406	-0.995661	0.0930036
ENSG00000263499.1	0.113406	-0.995661	0.0930036
ENSG00000264402.1	0.113406	-0.995661	0.0930036
ENSG00000264574.1	0.113406	-0.995661	0.0930036
ENSG00000266220.1	0.113406	-0.995661	0.0930036
ENSG00000267667.1	0.113406	-0.995661	0.0930036
ENSG00000268105.1	0.113406	-0.995661	0.0930036
ENSG00000268438.1	0.113406	-0.995661	0.0930036
ENSG00000273289.1	0.113406	-0.995661	0.0930036
ENSG00000273571.1	0.113406	-0.995661	0.0930036
ENSG00000274591.1	0.113406	-0.995661	0.0930036
ENSG00000274848.1	0.113406	-0.995661	0.0930036
ENSG00000275278.1	0.113406	-0.995661	0.0930036
ENSG00000275319.1	0.113406	-0.995661	0.0930036
ENSG00000276406.1	0.113406	-0.995661	0.0930036
ENSG00000276751.1	0.113406	-0.995661	0.0930036
ENSG00000277353.1	0.113406	-0.995661	0.0930036
ENSG00000278146.1	0.113406	-0.995661	0.0930036
ENSG00000279376.1	0.113406	-0.995661	0.0930036
ENSG00000111218.11	0.113406	-0.995661	0.0930036
ENSG00000090534.17	0.113406	-0.995661	0.0930036
ENSG00000099960.12	0.113406	-0.995661	0.0930036
ENSG00000105988.6	0.113406	-0.995661	0.0930036
ENSG00000108405.3	0.113406	-0.995661	0.0930036
ENSG00000118271.9	0.113406	-0.995661	0.0930036
ENSG00000121314.2	0.113406	-0.995661	0.0930036
ENSG00000122180.4	0.113406	-0.995661	0.0930036
ENSG00000128253.13	0.113406	-0.995661	0.0930036
ENSG00000131059.11	0.113406	-0.995661	0.0930036
ENSG00000133115.11	0.113406	-0.995661	0.0930036
ENSG00000135960.9	0.113406	-0.995661	0.0930036
ENSG00000137392.9	0.113406	-0.995661	0.0930036
ENSG00000147588.6	0.113406	-0.995661	0.0930036
ENSG00000165376.10	0.113406	-0.995661	0.0930036
ENSG00000167014.10	0.113406	-0.995661	0.0930036
ENSG00000169618.6	0.113406	-0.995661	0.0930036
ENSG00000172073.3	0.113406	-0.995661	0.0930036
ENSG00000176753.5	0.113406	-0.995661	0.0930036
ENSG00000177047.6	0.113406	-0.995661	0.0930036
ENSG00000179799.8	0.113406	-0.995661	0.0930036
ENSG00000180221.6	0.113406	-0.995661	0.0930036
ENSG00000181013.3	0.113406	-0.995661	0.0930036
ENSG00000181101.7	0.113406	-0.995661	0.0930036
ENSG00000182048.11	0.113406	-0.995661	0.0930036
ENSG00000186831.11	0.113406	-0.995661	0.0930036
ENSG00000186912.6	0.113406	-0.995661	0.0930036
ENSG00000188800.5	0.113406	-0.995661	0.0930036
ENSG00000198491.3	0.113406	-0.995661	0.0930036
ENSG00000201078.1	0.113406	-0.995661	0.0930036
ENSG00000201376.1	0.113406	-0.995661	0.0930036
ENSG00000201724.1	0.113406	-0.995661	0.0930036
ENSG00000202255.1	0.113406	-0.995661	0.0930036
ENSG00000202270.1	0.113406	-0.995661	0.0930036
ENSG00000202472.1	0.113406	-0.995661	0.0930036
ENSG00000205784.2	0.113406	-0.995661	0.0930036
ENSG00000207606.1	0.113406	-0.995661	0.0930036
ENSG00000208023.2	0.113406	-0.995661	0.0930036
ENSG00000211578.2	0.113406	-0.995661	0.0930036
ENSG00000212066.1	0.113406	-0.995661	0.0930036
ENSG00000212418.1	0.113406	-0.995661	0.0930036
ENSG00000213067.2	0.113406	-0.995661	0.0930036
ENSG00000213137.3	0.113406	-0.995661	0.0930036
ENSG00000213412.3	0.113406	-0.995661	0.0930036
ENSG00000213493.3	0.113406	-0.995661	0.0930036
ENSG00000213559.4	0.113406	-0.995661	0.0930036
ENSG00000213798.3	0.113406	-0.995661	0.0930036
ENSG00000213862.4	0.113406	-0.995661	0.0930036
ENSG00000214295.4	0.113406	-0.995661	0.0930036
ENSG00000214860.4	0.113406	-0.995661	0.0930036
ENSG00000217653.1	0.113406	-0.995661	0.0930036
ENSG00000218208.1	0.113406	-0.995661	0.0930036
ENSG00000218565.2	0.113406	-0.995661	0.0930036
ENSG00000218893.1	0.113406	-0.995661	0.0930036
ENSG00000219188.1	0.113406	-0.995661	0.0930036
ENSG00000221174.1	0.113406	-0.995661	0.0930036
ENSG00000221183.1	0.113406	-0.995661	0.0930036
ENSG00000221409.1	0.113406	-0.995661	0.0930036
ENSG00000222743.1	0.113406	-0.995661	0.0930036
ENSG00000222890.1	0.113406	-0.995661	0.0930036
ENSG00000223003.1	0.113406	-0.995661	0.0930036
ENSG00000223023.1	0.113406	-0.995661	0.0930036
ENSG00000223224.1	0.113406	-0.995661	0.0930036
ENSG00000223284.1	0.113406	-0.995661	0.0930036
ENSG00000223470.3	0.113406	-0.995661	0.0930036
ENSG00000223624.1	0.113406	-0.995661	0.0930036
ENSG00000223760.4	0.113406	-0.995661	0.0930036
ENSG00000224106.1	0.113406	-0.995661	0.0930036
ENSG00000224473.1	0.113406	-0.995661	0.0930036
ENSG00000224520.2	0.113406	-0.995661	0.0930036
ENSG00000224667.1	0.113406	-0.995661	0.0930036
ENSG00000224706.1	0.113406	-0.995661	0.0930036
ENSG00000225028.1	0.113406	-0.995661	0.0930036
ENSG00000225796.2	0.113406	-0.995661	0.0930036
ENSG00000226074.4	0.113406	-0.995661	0.0930036
ENSG00000226080.1	0.113406	-0.995661	0.0930036
ENSG00000226645.1	0.113406	-0.995661	0.0930036
ENSG00000227234.1	0.113406	-0.995661	0.0930036
ENSG00000227609.2	0.113406	-0.995661	0.0930036
ENSG00000228218.1	0.113406	-0.995661	0.0930036
ENSG00000228369.2	0.113406	-0.995661	0.0930036
ENSG00000228827.1	0.113406	-0.995661	0.0930036
ENSG00000229002.1	0.113406	-0.995661	0.0930036
ENSG00000229066.1	0.113406	-0.995661	0.0930036
ENSG00000229107.2	0.113406	-0.995661	0.0930036
ENSG00000229308.1	0.113406	-0.995661	0.0930036
ENSG00000229786.1	0.113406	-0.995661	0.0930036
ENSG00000229948.2	0.113406	-0.995661	0.0930036
ENSG00000229991.1	0.113406	-0.995661	0.0930036
ENSG00000230018.1	0.113406	-0.995661	0.0930036
ENSG00000230080.2	0.113406	-0.995661	0.0930036
ENSG00000230622.1	0.113406	-0.995661	0.0930036
ENSG00000231047.1	0.113406	-0.995661	0.0930036
ENSG00000231421.7	0.113406	-0.995661	0.0930036
ENSG00000231470.1	0.113406	-0.995661	0.0930036
ENSG00000231643.4	0.113406	-0.995661	0.0930036
ENSG00000231655.1	0.113406	-0.995661	0.0930036
ENSG00000231686.1	0.113406	-0.995661	0.0930036
ENSG00000231966.1	0.113406	-0.995661	0.0930036
ENSG00000231985.1	0.113406	-0.995661	0.0930036
ENSG00000232407.3	0.113406	-0.995661	0.0930036
ENSG00000233041.8	0.113406	-0.995661	0.0930036
ENSG00000233128.1	0.113406	-0.995661	0.0930036
ENSG00000233225.3	0.113406	-0.995661	0.0930036
ENSG00000233295.3	0.113406	-0.995661	0.0930036
ENSG00000233355.6	0.113406	-0.995661	0.0930036
ENSG00000233623.2	0.113406	-0.995661	0.0930036
ENSG00000234355.3	0.113406	-0.995661	0.0930036
ENSG00000234382.2	0.113406	-0.995661	0.0930036
ENSG00000234452.5	0.113406	-0.995661	0.0930036
ENSG00000235058.1	0.113406	-0.995661	0.0930036
ENSG00000235489.4	0.113406	-0.995661	0.0930036
ENSG00000236044.1	0.113406	-0.995661	0.0930036
ENSG00000236230.1	0.113406	-0.995661	0.0930036
ENSG00000236264.4	0.113406	-0.995661	0.0930036
ENSG00000236616.3	0.113406	-0.995661	0.0930036
ENSG00000236747.1	0.113406	-0.995661	0.0930036
ENSG00000236770.1	0.113406	-0.995661	0.0930036
ENSG00000237130.1	0.113406	-0.995661	0.0930036
ENSG00000237162.1	0.113406	-0.995661	0.0930036
ENSG00000237279.2	0.113406	-0.995661	0.0930036
ENSG00000237689.1	0.113406	-0.995661	0.0930036
ENSG00000237828.1	0.113406	-0.995661	0.0930036
ENSG00000237991.3	0.113406	-0.995661	0.0930036
ENSG00000238090.1	0.113406	-0.995661	0.0930036
ENSG00000238145.2	0.113406	-0.995661	0.0930036
ENSG00000238283.3	0.113406	-0.995661	0.0930036
ENSG00000239344.1	0.113406	-0.995661	0.0930036
ENSG00000239473.1	0.113406	-0.995661	0.0930036
ENSG00000239524.2	0.113406	-0.995661	0.0930036
ENSG00000240311.1	0.113406	-0.995661	0.0930036
ENSG00000240622.1	0.113406	-0.995661	0.0930036
ENSG00000240792.1	0.113406	-0.995661	0.0930036
ENSG00000241052.1	0.113406	-0.995661	0.0930036
ENSG00000241281.1	0.113406	-0.995661	0.0930036
ENSG00000241787.1	0.113406	-0.995661	0.0930036
ENSG00000242060.1	0.113406	-0.995661	0.0930036
ENSG00000242267.6	0.113406	-0.995661	0.0930036
ENSG00000242849.2	0.113406	-0.995661	0.0930036
ENSG00000243539.3	0.113406	-0.995661	0.0930036
ENSG00000243854.3	0.113406	-0.995661	0.0930036
ENSG00000243980.3	0.113406	-0.995661	0.0930036
ENSG00000244192.1	0.113406	-0.995661	0.0930036
ENSG00000246084.2	0.113406	-0.995661	0.0930036
ENSG00000248522.1	0.113406	-0.995661	0.0930036
ENSG00000248762.2	0.113406	-0.995661	0.0930036
ENSG00000248956.1	0.113406	-0.995661	0.0930036
ENSG00000249068.1	0.113406	-0.995661	0.0930036
ENSG00000249082.2	0.113406	-0.995661	0.0930036
ENSG00000249484.8	0.113406	-0.995661	0.0930036
ENSG00000249799.1	0.113406	-0.995661	0.0930036
ENSG00000250103.2	0.113406	-0.995661	0.0930036
ENSG00000250247.1	0.113406	-0.995661	0.0930036
ENSG00000250310.1	0.113406	-0.995661	0.0930036
ENSG00000250895.1	0.113406	-0.995661	0.0930036
ENSG00000250956.1	0.113406	-0.995661	0.0930036
ENSG00000251168.1	0.113406	-0.995661	0.0930036
ENSG00000251988.1	0.113406	-0.995661	0.0930036
ENSG00000252474.1	0.113406	-0.995661	0.0930036
ENSG00000252965.1	0.113406	-0.995661	0.0930036
ENSG00000253702.1	0.113406	-0.995661	0.0930036
ENSG00000254095.1	0.113406	-0.995661	0.0930036
ENSG00000254471.1	0.113406	-0.995661	0.0930036
ENSG00000254589.1	0.113406	-0.995661	0.0930036
ENSG00000254953.1	0.113406	-0.995661	0.0930036
ENSG00000254957.1	0.113406	-0.995661	0.0930036
ENSG00000255199.2	0.113406	-0.995661	0.0930036
ENSG00000255445.1	0.113406	-0.995661	0.0930036
ENSG00000255477.1	0.113406	-0.995661	0.0930036
ENSG00000255494.1	0.113406	-0.995661	0.0930036
ENSG00000255501.1	0.113406	-0.995661	0.0930036
ENSG00000255546.1	0.113406	-0.995661	0.0930036
ENSG00000255808.1	0.113406	-0.995661	0.0930036
ENSG00000256351.1	0.113406	-0.995661	0.0930036
ENSG00000256400.1	0.113406	-0.995661	0.0930036
ENSG00000256590.2	0.113406	-0.995661	0.0930036
ENSG00000256674.1	0.113406	-0.995661	0.0930036
ENSG00000256682.2	0.113406	-0.995661	0.0930036
ENSG00000257429.1	0.113406	-0.995661	0.0930036
ENSG00000258216.5	0.113406	-0.995661	0.0930036
ENSG00000258477.1	0.113406	-0.995661	0.0930036
ENSG00000258707.2	0.113406	-0.995661	0.0930036
ENSG00000258733.5	0.113406	-0.995661	0.0930036
ENSG00000258841.1	0.113406	-0.995661	0.0930036
ENSG00000258892.1	0.113406	-0.995661	0.0930036
ENSG00000259090.1	0.113406	-0.995661	0.0930036
ENSG00000259288.6	0.113406	-0.995661	0.0930036
ENSG00000259476.1	0.113406	-0.995661	0.0930036
ENSG00000259561.1	0.113406	-0.995661	0.0930036
ENSG00000259603.1	0.113406	-0.995661	0.0930036
ENSG00000259670.1	0.113406	-0.995661	0.0930036
ENSG00000259723.1	0.113406	-0.995661	0.0930036
ENSG00000261651.1	0.113406	-0.995661	0.0930036
ENSG00000263490.2	0.113406	-0.995661	0.0930036
ENSG00000263540.1	0.113406	-0.995661	0.0930036
ENSG00000263683.1	0.113406	-0.995661	0.0930036
ENSG00000264263.1	0.113406	-0.995661	0.0930036
ENSG00000265289.1	0.113406	-0.995661	0.0930036
ENSG00000265441.1	0.113406	-0.995661	0.0930036
ENSG00000265683.1	0.113406	-0.995661	0.0930036
ENSG00000266043.1	0.113406	-0.995661	0.0930036
ENSG00000266317.2	0.113406	-0.995661	0.0930036
ENSG00000266524.2	0.113406	-0.995661	0.0930036
ENSG00000266533.1	0.113406	-0.995661	0.0930036
ENSG00000266751.1	0.113406	-0.995661	0.0930036
ENSG00000266814.1	0.113406	-0.995661	0.0930036
ENSG00000266923.1	0.113406	-0.995661	0.0930036
ENSG00000267172.1	0.113406	-0.995661	0.0930036
ENSG00000267193.5	0.113406	-0.995661	0.0930036
ENSG00000267393.1	0.113406	-0.995661	0.0930036
ENSG00000268184.1	0.113406	-0.995661	0.0930036
ENSG00000269172.1	0.113406	-0.995661	0.0930036
ENSG00000270388.1	0.113406	-0.995661	0.0930036
ENSG00000271415.1	0.113406	-0.995661	0.0930036
ENSG00000272840.1	0.113406	-0.995661	0.0930036
ENSG00000273269.1	0.113406	-0.995661	0.0930036
ENSG00000273658.1	0.113406	-0.995661	0.0930036
ENSG00000273790.2	0.113406	-0.995661	0.0930036
ENSG00000273851.1	0.113406	-0.995661	0.0930036
ENSG00000273971.1	0.113406	-0.995661	0.0930036
ENSG00000274537.1	0.113406	-0.995661	0.0930036
ENSG00000274645.1	0.113406	-0.995661	0.0930036
ENSG00000274800.1	0.113406	-0.995661	0.0930036
ENSG00000275067.1	0.113406	-0.995661	0.0930036
ENSG00000275213.1	0.113406	-0.995661	0.0930036
ENSG00000276076.4	0.113406	-0.995661	0.0930036
ENSG00000276137.1	0.113406	-0.995661	0.0930036
ENSG00000276315.1	0.113406	-0.995661	0.0930036
ENSG00000277103.1	0.113406	-0.995661	0.0930036
ENSG00000278060.1	0.113406	-0.995661	0.0930036
ENSG00000278901.1	0.113406	-0.995661	0.0930036
ENSG00000278995.1	0.113406	-0.995661	0.0930036
ENSG00000279579.3	0.113406	-0.995661	0.0930036
ENSG00000279588.1	0.113406	-0.995661	0.0930036
ENSG00000279858.1	0.113406	-0.995661	0.0930036
ENSG00000280107.1	0.113406	-0.995661	0.0930036
ENSG00000280580.1	0.113406	-0.995661	0.0930036
ENSG00000280861.1	0.113406	-0.995661	0.0930036
ENSG00000281634.1	0.113406	-0.995661	0.0930036
ENSG00000281681.1	0.113406	-0.995661	0.0930036
ENSG00000282527.1	0.113406	-0.995661	0.0930036
ENSG00000120251.18	0.113406	-0.995661	0.0930036
ENSG00000123009.4	0.113406	-0.995661	0.0930036
ENSG00000128040.10	0.113406	-0.995661	0.0930036
ENSG00000178055.11	0.113406	-0.995661	0.0930036
ENSG00000200610.1	0.113406	-0.995661	0.0930036
ENSG00000201796.1	0.113406	-0.995661	0.0930036
ENSG00000206824.1	0.113406	-0.995661	0.0930036
ENSG00000206948.1	0.113406	-0.995661	0.0930036
ENSG00000207386.1	0.113406	-0.995661	0.0930036
ENSG00000214374.2	0.113406	-0.995661	0.0930036
ENSG00000215477.2	0.113406	-0.995661	0.0930036
ENSG00000218793.1	0.113406	-0.995661	0.0930036
ENSG00000221406.1	0.113406	-0.995661	0.0930036
ENSG00000222266.1	0.113406	-0.995661	0.0930036
ENSG00000226342.1	0.113406	-0.995661	0.0930036
ENSG00000228275.1	0.113406	-0.995661	0.0930036
ENSG00000229376.3	0.113406	-0.995661	0.0930036
ENSG00000230623.3	0.113406	-0.995661	0.0930036
ENSG00000231845.3	0.113406	-0.995661	0.0930036
ENSG00000234553.1	0.113406	-0.995661	0.0930036
ENSG00000236686.1	0.113406	-0.995661	0.0930036
ENSG00000237999.2	0.113406	-0.995661	0.0930036
ENSG00000241665.3	0.113406	-0.995661	0.0930036
ENSG00000248228.1	0.113406	-0.995661	0.0930036
ENSG00000250141.1	0.113406	-0.995661	0.0930036
ENSG00000250298.1	0.113406	-0.995661	0.0930036
ENSG00000250501.2	0.113406	-0.995661	0.0930036
ENSG00000250538.5	0.113406	-0.995661	0.0930036
ENSG00000251586.1	0.113406	-0.995661	0.0930036
ENSG00000253713.1	0.113406	-0.995661	0.0930036
ENSG00000254717.2	0.113406	-0.995661	0.0930036
ENSG00000255229.1	0.113406	-0.995661	0.0930036
ENSG00000256249.1	0.113406	-0.995661	0.0930036
ENSG00000266858.1	0.113406	-0.995661	0.0930036
ENSG00000267233.1	0.113406	-0.995661	0.0930036
ENSG00000280608.1	0.113406	-0.995661	0.0930036
ENSG00000281663.1	0.113406	-0.995661	0.0930036
ENSG00000151418.11	0.113406	-0.995661	0.0930036
ENSG00000203782.5	0.113406	-0.995661	0.0930036
ENSG00000212241.1	0.113406	-0.995661	0.0930036
ENSG00000215976.1	0.113406	-0.995661	0.0930036
ENSG00000223286.1	0.113406	-0.995661	0.0930036
ENSG00000226556.2	0.113406	-0.995661	0.0930036
ENSG00000230686.1	0.113406	-0.995661	0.0930036
ENSG00000236123.1	0.113406	-0.995661	0.0930036
ENSG00000236182.1	0.113406	-0.995661	0.0930036
ENSG00000236509.2	0.113406	-0.995661	0.0930036
ENSG00000237919.5	0.113406	-0.995661	0.0930036
ENSG00000250504.2	0.113406	-0.995661	0.0930036
ENSG00000250929.2	0.113406	-0.995661	0.0930036
ENSG00000251111.2	0.113406	-0.995661	0.0930036
ENSG00000253775.1	0.113406	-0.995661	0.0930036
ENSG00000255996.1	0.113406	-0.995661	0.0930036
ENSG00000256124.5	0.113406	-0.995661	0.0930036
ENSG00000258968.2	0.113406	-0.995661	0.0930036
ENSG00000270706.1	0.113406	-0.995661	0.0930036
ENSG00000272237.1	0.113406	-0.995661	0.0930036
ENSG00000278008.1	0.113406	-0.995661	0.0930036
ENSG00000275163.1	0.113084	-0.995661	0.0930036
ENSG00000212807.1	0.108316	-0.995661	0.0930036
ENSG00000221970.1	0.108316	-0.995661	0.0930036
ENSG00000080166.15	0.107811	-0.995661	0.0930036
ENSG00000106341.10	0.107811	-0.995661	0.0930036
ENSG00000112214.10	0.107811	-0.995661	0.0930036
ENSG00000116785.13	0.107811	-0.995661	0.0930036
ENSG00000122375.11	0.107811	-0.995661	0.0930036
ENSG00000142182.8	0.107811	-0.995661	0.0930036
ENSG00000165799.4	0.107811	-0.995661	0.0930036
ENSG00000178965.13	0.107811	-0.995661	0.0930036
ENSG00000184613.10	0.107811	-0.995661	0.0930036
ENSG00000188394.6	0.107811	-0.995661	0.0930036
ENSG00000198975.1	0.107811	-0.995661	0.0930036
ENSG00000201560.1	0.107811	-0.995661	0.0930036
ENSG00000202374.1	0.107811	-0.995661	0.0930036
ENSG00000203585.3	0.107811	-0.995661	0.0930036
ENSG00000204113.6	0.107811	-0.995661	0.0930036
ENSG00000205669.2	0.107811	-0.995661	0.0930036
ENSG00000206637.1	0.107811	-0.995661	0.0930036
ENSG00000206924.1	0.107811	-0.995661	0.0930036
ENSG00000211499.1	0.107811	-0.995661	0.0930036
ENSG00000212146.1	0.107811	-0.995661	0.0930036
ENSG00000212380.1	0.107811	-0.995661	0.0930036
ENSG00000214297.3	0.107811	-0.995661	0.0930036
ENSG00000214917.3	0.107811	-0.995661	0.0930036
ENSG00000220771.2	0.107811	-0.995661	0.0930036
ENSG00000224985.1	0.107811	-0.995661	0.0930036
ENSG00000226427.1	0.107811	-0.995661	0.0930036
ENSG00000226845.1	0.107811	-0.995661	0.0930036
ENSG00000227755.1	0.107811	-0.995661	0.0930036
ENSG00000228341.1	0.107811	-0.995661	0.0930036
ENSG00000229083.1	0.107811	-0.995661	0.0930036
ENSG00000229251.3	0.107811	-0.995661	0.0930036
ENSG00000229321.1	0.107811	-0.995661	0.0930036
ENSG00000231866.2	0.107811	-0.995661	0.0930036
ENSG00000232162.1	0.107811	-0.995661	0.0930036
ENSG00000233625.1	0.107811	-0.995661	0.0930036
ENSG00000234025.1	0.107811	-0.995661	0.0930036
ENSG00000234450.1	0.107811	-0.995661	0.0930036
ENSG00000235686.1	0.107811	-0.995661	0.0930036
ENSG00000236347.1	0.107811	-0.995661	0.0930036
ENSG00000238268.2	0.107811	-0.995661	0.0930036
ENSG00000238366.1	0.107811	-0.995661	0.0930036
ENSG00000238575.1	0.107811	-0.995661	0.0930036
ENSG00000239333.3	0.107811	-0.995661	0.0930036
ENSG00000241651.4	0.107811	-0.995661	0.0930036
ENSG00000242990.2	0.107811	-0.995661	0.0930036
ENSG00000244153.1	0.107811	-0.995661	0.0930036
ENSG00000244532.1	0.107811	-0.995661	0.0930036
ENSG00000252755.1	0.107811	-0.995661	0.0930036
ENSG00000254949.1	0.107811	-0.995661	0.0930036
ENSG00000255350.1	0.107811	-0.995661	0.0930036
ENSG00000255522.1	0.107811	-0.995661	0.0930036
ENSG00000256458.1	0.107811	-0.995661	0.0930036
ENSG00000259071.1	0.107811	-0.995661	0.0930036
ENSG00000259152.1	0.107811	-0.995661	0.0930036
ENSG00000261655.1	0.107811	-0.995661	0.0930036
ENSG00000261823.1	0.107811	-0.995661	0.0930036
ENSG00000264916.2	0.107811	-0.995661	0.0930036
ENSG00000265266.1	0.107811	-0.995661	0.0930036
ENSG00000266682.1	0.107811	-0.995661	0.0930036
ENSG00000267015.1	0.107811	-0.995661	0.0930036
ENSG00000267212.1	0.107811	-0.995661	0.0930036
ENSG00000270775.1	0.107811	-0.995661	0.0930036
ENSG00000271742.1	0.107811	-0.995661	0.0930036
ENSG00000272396.1	0.107811	-0.995661	0.0930036
ENSG00000274389.1	0.107811	-0.995661	0.0930036
ENSG00000275609.1	0.107811	-0.995661	0.0930036
ENSG00000276558.1	0.107811	-0.995661	0.0930036
ENSG00000277329.1	0.107811	-0.995661	0.0930036
ENSG00000277934.2	0.107811	-0.995661	0.0930036
ENSG00000279834.1	0.107811	-0.995661	0.0930036
ENSG00000281488.1	0.107811	-0.995661	0.0930036
ENSG00000281902.1	0.107811	-0.995661	0.0930036
ENSG00000105467.8	0.107811	-0.995661	0.0930036
ENSG00000106648.13	0.107811	-0.995661	0.0930036
ENSG00000122585.7	0.107811	-0.995661	0.0930036
ENSG00000125850.10	0.107811	-0.995661	0.0930036
ENSG00000127362.2	0.107811	-0.995661	0.0930036
ENSG00000137808.12	0.107811	-0.995661	0.0930036
ENSG00000152092.15	0.107811	-0.995661	0.0930036
ENSG00000154143.2	0.107811	-0.995661	0.0930036
ENSG00000167759.12	0.107811	-0.995661	0.0930036
ENSG00000169075.7	0.107811	-0.995661	0.0930036
ENSG00000173208.3	0.107811	-0.995661	0.0930036
ENSG00000176349.11	0.107811	-0.995661	0.0930036
ENSG00000176769.9	0.107811	-0.995661	0.0930036
ENSG00000179028.4	0.107811	-0.995661	0.0930036
ENSG00000179082.3	0.107811	-0.995661	0.0930036
ENSG00000179600.3	0.107811	-0.995661	0.0930036
ENSG00000182776.4	0.107811	-0.995661	0.0930036
ENSG00000184188.6	0.107811	-0.995661	0.0930036
ENSG00000185559.13	0.107811	-0.995661	0.0930036
ENSG00000197616.11	0.107811	-0.995661	0.0930036
ENSG00000197721.16	0.107811	-0.995661	0.0930036
ENSG00000198088.10	0.107811	-0.995661	0.0930036
ENSG00000198526.7	0.107811	-0.995661	0.0930036
ENSG00000199226.1	0.107811	-0.995661	0.0930036
ENSG00000199875.1	0.107811	-0.995661	0.0930036
ENSG00000200105.1	0.107811	-0.995661	0.0930036
ENSG00000200385.1	0.107811	-0.995661	0.0930036
ENSG00000201098.1	0.107811	-0.995661	0.0930036
ENSG00000201532.1	0.107811	-0.995661	0.0930036
ENSG00000202533.1	0.107811	-0.995661	0.0930036
ENSG00000204952.2	0.107811	-0.995661	0.0930036
ENSG00000206644.1	0.107811	-0.995661	0.0930036
ENSG00000211592.7	0.107811	-0.995661	0.0930036
ENSG00000212303.1	0.107811	-0.995661	0.0930036
ENSG00000213036.3	0.107811	-0.995661	0.0930036
ENSG00000213087.3	0.107811	-0.995661	0.0930036
ENSG00000213109.4	0.107811	-0.995661	0.0930036
ENSG00000213280.2	0.107811	-0.995661	0.0930036
ENSG00000213376.4	0.107811	-0.995661	0.0930036
ENSG00000216990.2	0.107811	-0.995661	0.0930036
ENSG00000217404.2	0.107811	-0.995661	0.0930036
ENSG00000218475.2	0.107811	-0.995661	0.0930036
ENSG00000219409.2	0.107811	-0.995661	0.0930036
ENSG00000219784.2	0.107811	-0.995661	0.0930036
ENSG00000220343.5	0.107811	-0.995661	0.0930036
ENSG00000221487.1	0.107811	-0.995661	0.0930036
ENSG00000223039.1	0.107811	-0.995661	0.0930036
ENSG00000223495.2	0.107811	-0.995661	0.0930036
ENSG00000223517.1	0.107811	-0.995661	0.0930036
ENSG00000223882.1	0.107811	-0.995661	0.0930036
ENSG00000223916.1	0.107811	-0.995661	0.0930036
ENSG00000224302.1	0.107811	-0.995661	0.0930036
ENSG00000224986.2	0.107811	-0.995661	0.0930036
ENSG00000225142.2	0.107811	-0.995661	0.0930036
ENSG00000225533.1	0.107811	-0.995661	0.0930036
ENSG00000226669.2	0.107811	-0.995661	0.0930036
ENSG00000226790.3	0.107811	-0.995661	0.0930036
ENSG00000227141.2	0.107811	-0.995661	0.0930036
ENSG00000227682.2	0.107811	-0.995661	0.0930036
ENSG00000227791.3	0.107811	-0.995661	0.0930036
ENSG00000228044.2	0.107811	-0.995661	0.0930036
ENSG00000228543.1	0.107811	-0.995661	0.0930036
ENSG00000229456.1	0.107811	-0.995661	0.0930036
ENSG00000229625.3	0.107811	-0.995661	0.0930036
ENSG00000229817.1	0.107811	-0.995661	0.0930036
ENSG00000229890.1	0.107811	-0.995661	0.0930036
ENSG00000230154.1	0.107811	-0.995661	0.0930036
ENSG00000230314.6	0.107811	-0.995661	0.0930036
ENSG00000230703.1	0.107811	-0.995661	0.0930036
ENSG00000230757.1	0.107811	-0.995661	0.0930036
ENSG00000230806.1	0.107811	-0.995661	0.0930036
ENSG00000232176.1	0.107811	-0.995661	0.0930036
ENSG00000232309.1	0.107811	-0.995661	0.0930036
ENSG00000232363.1	0.107811	-0.995661	0.0930036
ENSG00000233405.1	0.107811	-0.995661	0.0930036
ENSG00000233536.2	0.107811	-0.995661	0.0930036
ENSG00000234622.6	0.107811	-0.995661	0.0930036
ENSG00000234821.1	0.107811	-0.995661	0.0930036
ENSG00000234890.1	0.107811	-0.995661	0.0930036
ENSG00000236463.1	0.107811	-0.995661	0.0930036
ENSG00000236468.1	0.107811	-0.995661	0.0930036
ENSG00000236878.1	0.107811	-0.995661	0.0930036
ENSG00000236935.1	0.107811	-0.995661	0.0930036
ENSG00000237115.2	0.107811	-0.995661	0.0930036
ENSG00000237576.1	0.107811	-0.995661	0.0930036
ENSG00000237845.1	0.107811	-0.995661	0.0930036
ENSG00000238031.1	0.107811	-0.995661	0.0930036
ENSG00000239389.7	0.107811	-0.995661	0.0930036
ENSG00000239677.6	0.107811	-0.995661	0.0930036
ENSG00000239683.1	0.107811	-0.995661	0.0930036
ENSG00000243051.3	0.107811	-0.995661	0.0930036
ENSG00000243164.1	0.107811	-0.995661	0.0930036
ENSG00000243350.1	0.107811	-0.995661	0.0930036
ENSG00000248369.1	0.107811	-0.995661	0.0930036
ENSG00000249025.1	0.107811	-0.995661	0.0930036
ENSG00000249054.2	0.107811	-0.995661	0.0930036
ENSG00000249419.1	0.107811	-0.995661	0.0930036
ENSG00000249451.1	0.107811	-0.995661	0.0930036
ENSG00000251001.1	0.107811	-0.995661	0.0930036
ENSG00000251603.1	0.107811	-0.995661	0.0930036
ENSG00000251812.1	0.107811	-0.995661	0.0930036
ENSG00000252494.1	0.107811	-0.995661	0.0930036
ENSG00000253507.5	0.107811	-0.995661	0.0930036
ENSG00000253673.1	0.107811	-0.995661	0.0930036
ENSG00000254251.1	0.107811	-0.995661	0.0930036
ENSG00000254391.1	0.107811	-0.995661	0.0930036
ENSG00000254689.1	0.107811	-0.995661	0.0930036
ENSG00000254741.1	0.107811	-0.995661	0.0930036
ENSG00000254867.1	0.107811	-0.995661	0.0930036
ENSG00000256035.1	0.107811	-0.995661	0.0930036
ENSG00000256969.1	0.107811	-0.995661	0.0930036
ENSG00000257075.1	0.107811	-0.995661	0.0930036
ENSG00000257761.1	0.107811	-0.995661	0.0930036
ENSG00000257829.1	0.107811	-0.995661	0.0930036
ENSG00000257987.5	0.107811	-0.995661	0.0930036
ENSG00000258125.1	0.107811	-0.995661	0.0930036
ENSG00000258240.5	0.107811	-0.995661	0.0930036
ENSG00000258651.1	0.107811	-0.995661	0.0930036
ENSG00000258783.1	0.107811	-0.995661	0.0930036
ENSG00000259614.2	0.107811	-0.995661	0.0930036
ENSG00000259884.1	0.107811	-0.995661	0.0930036
ENSG00000259900.5	0.107811	-0.995661	0.0930036
ENSG00000260454.1	0.107811	-0.995661	0.0930036
ENSG00000260498.5	0.107811	-0.995661	0.0930036
ENSG00000260601.1	0.107811	-0.995661	0.0930036
ENSG00000261122.6	0.107811	-0.995661	0.0930036
ENSG00000261235.1	0.107811	-0.995661	0.0930036
ENSG00000261558.1	0.107811	-0.995661	0.0930036
ENSG00000261687.1	0.107811	-0.995661	0.0930036
ENSG00000261757.1	0.107811	-0.995661	0.0930036
ENSG00000261798.1	0.107811	-0.995661	0.0930036
ENSG00000263051.1	0.107811	-0.995661	0.0930036
ENSG00000264116.4	0.107811	-0.995661	0.0930036
ENSG00000265125.5	0.107811	-0.995661	0.0930036
ENSG00000265262.1	0.107811	-0.995661	0.0930036
ENSG00000267437.1	0.107811	-0.995661	0.0930036
ENSG00000267461.1	0.107811	-0.995661	0.0930036
ENSG00000268532.1	0.107811	-0.995661	0.0930036
ENSG00000268964.1	0.107811	-0.995661	0.0930036
ENSG00000269055.1	0.107811	-0.995661	0.0930036
ENSG00000269058.5	0.107811	-0.995661	0.0930036
ENSG00000269373.1	0.107811	-0.995661	0.0930036
ENSG00000269859.1	0.107811	-0.995661	0.0930036
ENSG00000271527.1	0.107811	-0.995661	0.0930036
ENSG00000272798.1	0.107811	-0.995661	0.0930036
ENSG00000273011.1	0.107811	-0.995661	0.0930036
ENSG00000273406.1	0.107811	-0.995661	0.0930036
ENSG00000273530.1	0.107811	-0.995661	0.0930036
ENSG00000273980.1	0.107811	-0.995661	0.0930036
ENSG00000274286.1	0.107811	-0.995661	0.0930036
ENSG00000274308.1	0.107811	-0.995661	0.0930036
ENSG00000276237.1	0.107811	-0.995661	0.0930036
ENSG00000276476.2	0.107811	-0.995661	0.0930036
ENSG00000277962.1	0.107811	-0.995661	0.0930036
ENSG00000278392.1	0.107811	-0.995661	0.0930036
ENSG00000278572.1	0.107811	-0.995661	0.0930036
ENSG00000278832.1	0.107811	-0.995661	0.0930036
ENSG00000279040.1	0.107811	-0.995661	0.0930036
ENSG00000280919.1	0.107811	-0.995661	0.0930036
ENSGR0000234622.6	0.107811	-0.995661	0.0930036
ENSG00000019186.9	0.107811	-0.995661	0.0930036
ENSG00000035720.7	0.107811	-0.995661	0.0930036
ENSG00000082175.14	0.107811	-0.995661	0.0930036
ENSG00000103546.18	0.107811	-0.995661	0.0930036
ENSG00000107018.7	0.107811	-0.995661	0.0930036
ENSG00000134538.2	0.107811	-0.995661	0.0930036
ENSG00000170703.15	0.107811	-0.995661	0.0930036
ENSG00000173250.2	0.107811	-0.995661	0.0930036
ENSG00000187950.8	0.107811	-0.995661	0.0930036
ENSG00000199664.1	0.107811	-0.995661	0.0930036
ENSG00000200063.1	0.107811	-0.995661	0.0930036
ENSG00000200397.1	0.107811	-0.995661	0.0930036
ENSG00000200469.1	0.107811	-0.995661	0.0930036
ENSG00000200537.1	0.107811	-0.995661	0.0930036
ENSG00000200550.1	0.107811	-0.995661	0.0930036
ENSG00000200832.1	0.107811	-0.995661	0.0930036
ENSG00000201134.1	0.107811	-0.995661	0.0930036
ENSG00000201201.1	0.107811	-0.995661	0.0930036
ENSG00000201301.1	0.107811	-0.995661	0.0930036
ENSG00000202144.1	0.107811	-0.995661	0.0930036
ENSG00000202341.1	0.107811	-0.995661	0.0930036
ENSG00000205184.2	0.107811	-0.995661	0.0930036
ENSG00000205955.4	0.107811	-0.995661	0.0930036
ENSG00000207316.1	0.107811	-0.995661	0.0930036
ENSG00000207571.1	0.107811	-0.995661	0.0930036
ENSG00000207789.1	0.107811	-0.995661	0.0930036
ENSG00000208027.3	0.107811	-0.995661	0.0930036
ENSG00000213598.4	0.107811	-0.995661	0.0930036
ENSG00000214025.2	0.107811	-0.995661	0.0930036
ENSG00000214810.4	0.107811	-0.995661	0.0930036
ENSG00000215006.4	0.107811	-0.995661	0.0930036
ENSG00000215165.3	0.107811	-0.995661	0.0930036
ENSG00000218107.1	0.107811	-0.995661	0.0930036
ENSG00000218233.1	0.107811	-0.995661	0.0930036
ENSG00000220553.1	0.107811	-0.995661	0.0930036
ENSG00000220773.1	0.107811	-0.995661	0.0930036
ENSG00000221123.1	0.107811	-0.995661	0.0930036
ENSG00000221493.1	0.107811	-0.995661	0.0930036
ENSG00000221518.1	0.107811	-0.995661	0.0930036
ENSG00000221670.1	0.107811	-0.995661	0.0930036
ENSG00000222042.1	0.107811	-0.995661	0.0930036
ENSG00000222337.1	0.107811	-0.995661	0.0930036
ENSG00000223652.2	0.107811	-0.995661	0.0930036
ENSG00000223903.1	0.107811	-0.995661	0.0930036
ENSG00000224157.1	0.107811	-0.995661	0.0930036
ENSG00000224481.1	0.107811	-0.995661	0.0930036
ENSG00000224683.1	0.107811	-0.995661	0.0930036
ENSG00000225289.1	0.107811	-0.995661	0.0930036
ENSG00000225869.4	0.107811	-0.995661	0.0930036
ENSG00000226553.1	0.107811	-0.995661	0.0930036
ENSG00000226840.1	0.107811	-0.995661	0.0930036
ENSG00000226915.1	0.107811	-0.995661	0.0930036
ENSG00000226977.1	0.107811	-0.995661	0.0930036
ENSG00000227159.8	0.107811	-0.995661	0.0930036
ENSG00000227418.6	0.107811	-0.995661	0.0930036
ENSG00000227525.4	0.107811	-0.995661	0.0930036
ENSG00000228111.1	0.107811	-0.995661	0.0930036
ENSG00000228413.1	0.107811	-0.995661	0.0930036
ENSG00000228877.2	0.107811	-0.995661	0.0930036
ENSG00000228886.1	0.107811	-0.995661	0.0930036
ENSG00000228929.1	0.107811	-0.995661	0.0930036
ENSG00000230828.1	0.107811	-0.995661	0.0930036
ENSG00000231193.1	0.107811	-0.995661	0.0930036
ENSG00000231271.1	0.107811	-0.995661	0.0930036
ENSG00000231705.1	0.107811	-0.995661	0.0930036
ENSG00000231765.1	0.107811	-0.995661	0.0930036
ENSG00000231808.2	0.107811	-0.995661	0.0930036
ENSG00000231841.1	0.107811	-0.995661	0.0930036
ENSG00000231903.1	0.107811	-0.995661	0.0930036
ENSG00000232715.1	0.107811	-0.995661	0.0930036
ENSG00000233085.5	0.107811	-0.995661	0.0930036
ENSG00000233264.2	0.107811	-0.995661	0.0930036
ENSG00000233334.3	0.107811	-0.995661	0.0930036
ENSG00000233839.1	0.107811	-0.995661	0.0930036
ENSG00000233956.1	0.107811	-0.995661	0.0930036
ENSG00000233978.1	0.107811	-0.995661	0.0930036
ENSG00000234003.1	0.107811	-0.995661	0.0930036
ENSG00000234271.1	0.107811	-0.995661	0.0930036
ENSG00000235733.2	0.107811	-0.995661	0.0930036
ENSG00000235907.2	0.107811	-0.995661	0.0930036
ENSG00000235912.1	0.107811	-0.995661	0.0930036
ENSG00000236018.2	0.107811	-0.995661	0.0930036
ENSG00000236226.1	0.107811	-0.995661	0.0930036
ENSG00000236352.1	0.107811	-0.995661	0.0930036
ENSG00000237303.2	0.107811	-0.995661	0.0930036
ENSG00000239021.1	0.107811	-0.995661	0.0930036
ENSG00000239279.3	0.107811	-0.995661	0.0930036
ENSG00000239383.1	0.107811	-0.995661	0.0930036
ENSG00000240435.2	0.107811	-0.995661	0.0930036
ENSG00000241631.3	0.107811	-0.995661	0.0930036
ENSG00000241721.1	0.107811	-0.995661	0.0930036
ENSG00000241723.1	0.107811	-0.995661	0.0930036
ENSG00000242087.2	0.107811	-0.995661	0.0930036
ENSG00000242307.1	0.107811	-0.995661	0.0930036
ENSG00000242551.2	0.107811	-0.995661	0.0930036
ENSG00000242882.1	0.107811	-0.995661	0.0930036
ENSG00000242978.1	0.107811	-0.995661	0.0930036
ENSG00000242985.3	0.107811	-0.995661	0.0930036
ENSG00000243040.6	0.107811	-0.995661	0.0930036
ENSG00000243066.3	0.107811	-0.995661	0.0930036
ENSG00000243423.1	0.107811	-0.995661	0.0930036
ENSG00000243988.1	0.107811	-0.995661	0.0930036
ENSG00000244002.1	0.107811	-0.995661	0.0930036
ENSG00000244063.1	0.107811	-0.995661	0.0930036
ENSG00000244076.1	0.107811	-0.995661	0.0930036
ENSG00000244485.1	0.107811	-0.995661	0.0930036
ENSG00000248152.1	0.107811	-0.995661	0.0930036
ENSG00000249293.1	0.107811	-0.995661	0.0930036
ENSG00000250406.1	0.107811	-0.995661	0.0930036
ENSG00000250635.1	0.107811	-0.995661	0.0930036
ENSG00000251409.1	0.107811	-0.995661	0.0930036
ENSG00000251792.1	0.107811	-0.995661	0.0930036
ENSG00000251870.1	0.107811	-0.995661	0.0930036
ENSG00000252234.1	0.107811	-0.995661	0.0930036
ENSG00000252250.1	0.107811	-0.995661	0.0930036
ENSG00000252886.1	0.107811	-0.995661	0.0930036
ENSG00000254295.1	0.107811	-0.995661	0.0930036
ENSG00000254799.1	0.107811	-0.995661	0.0930036
ENSG00000255329.1	0.107811	-0.995661	0.0930036
ENSG00000256803.1	0.107811	-0.995661	0.0930036
ENSG00000257449.1	0.107811	-0.995661	0.0930036
ENSG00000258696.1	0.107811	-0.995661	0.0930036
ENSG00000259312.1	0.107811	-0.995661	0.0930036
ENSG00000259493.2	0.107811	-0.995661	0.0930036
ENSG00000259582.3	0.107811	-0.995661	0.0930036
ENSG00000259664.2	0.107811	-0.995661	0.0930036
ENSG00000259755.1	0.107811	-0.995661	0.0930036
ENSG00000260176.1	0.107811	-0.995661	0.0930036
ENSG00000261245.2	0.107811	-0.995661	0.0930036
ENSG00000261268.1	0.107811	-0.995661	0.0930036
ENSG00000261288.1	0.107811	-0.995661	0.0930036
ENSG00000261635.2	0.107811	-0.995661	0.0930036
ENSG00000261666.1	0.107811	-0.995661	0.0930036
ENSG00000261745.2	0.107811	-0.995661	0.0930036
ENSG00000262079.1	0.107811	-0.995661	0.0930036
ENSG00000262158.1	0.107811	-0.995661	0.0930036
ENSG00000263388.1	0.107811	-0.995661	0.0930036
ENSG00000263525.1	0.107811	-0.995661	0.0930036
ENSG00000263637.1	0.107811	-0.995661	0.0930036
ENSG00000264229.1	0.107811	-0.995661	0.0930036
ENSG00000265099.1	0.107811	-0.995661	0.0930036
ENSG00000265461.1	0.107811	-0.995661	0.0930036
ENSG00000265885.2	0.107811	-0.995661	0.0930036
ENSG00000266190.1	0.107811	-0.995661	0.0930036
ENSG00000266859.1	0.107811	-0.995661	0.0930036
ENSG00000267134.1	0.107811	-0.995661	0.0930036
ENSG00000267409.1	0.107811	-0.995661	0.0930036
ENSG00000267651.1	0.107811	-0.995661	0.0930036
ENSG00000267760.1	0.107811	-0.995661	0.0930036
ENSG00000267990.1	0.107811	-0.995661	0.0930036
ENSG00000270077.1	0.107811	-0.995661	0.0930036
ENSG00000270168.2	0.107811	-0.995661	0.0930036
ENSG00000271286.1	0.107811	-0.995661	0.0930036
ENSG00000271907.1	0.107811	-0.995661	0.0930036
ENSG00000271919.1	0.107811	-0.995661	0.0930036
ENSG00000272426.1	0.107811	-0.995661	0.0930036
ENSG00000272465.1	0.107811	-0.995661	0.0930036
ENSG00000272650.1	0.107811	-0.995661	0.0930036
ENSG00000272784.1	0.107811	-0.995661	0.0930036
ENSG00000274151.1	0.107811	-0.995661	0.0930036
ENSG00000275345.1	0.107811	-0.995661	0.0930036
ENSG00000277074.1	0.107811	-0.995661	0.0930036
ENSG00000277100.1	0.107811	-0.995661	0.0930036
ENSG00000277233.1	0.107811	-0.995661	0.0930036
ENSG00000277312.1	0.107811	-0.995661	0.0930036
ENSG00000277588.1	0.107811	-0.995661	0.0930036
ENSG00000277930.1	0.107811	-0.995661	0.0930036
ENSG00000278150.1	0.107811	-0.995661	0.0930036
ENSG00000278671.1	0.107811	-0.995661	0.0930036
ENSG00000279016.1	0.107811	-0.995661	0.0930036
ENSG00000279438.1	0.107811	-0.995661	0.0930036
ENSG00000279747.1	0.107811	-0.995661	0.0930036
ENSG00000280053.1	0.107811	-0.995661	0.0930036
ENSG00000280191.3	0.107811	-0.995661	0.0930036
ENSG00000281331.1	0.107811	-0.995661	0.0930036
ENSG00000282265.1	0.107811	-0.995661	0.0930036
ENSG00000282849.1	0.107811	-0.995661	0.0930036
ENSGR0000227159.8	0.107811	-0.995661	0.0930036
ENSG00000119919.10	0.107811	-0.995661	0.0930036
ENSG00000130595.16	0.107811	-0.995661	0.0930036
ENSG00000147257.13	0.107811	-0.995661	0.0930036
ENSG00000148156.7	0.107811	-0.995661	0.0930036
ENSG00000165325.13	0.107811	-0.995661	0.0930036
ENSG00000175077.5	0.107811	-0.995661	0.0930036
ENSG00000179342.4	0.107811	-0.995661	0.0930036
ENSG00000187763.3	0.107811	-0.995661	0.0930036
ENSG00000189375.10	0.107811	-0.995661	0.0930036
ENSG00000201822.1	0.107811	-0.995661	0.0930036
ENSG00000211491.2	0.107811	-0.995661	0.0930036
ENSG00000220666.2	0.107811	-0.995661	0.0930036
ENSG00000226636.1	0.107811	-0.995661	0.0930036
ENSG00000229939.1	0.107811	-0.995661	0.0930036
ENSG00000230935.1	0.107811	-0.995661	0.0930036
ENSG00000232267.1	0.107811	-0.995661	0.0930036
ENSG00000236114.1	0.107811	-0.995661	0.0930036
ENSG00000236621.3	0.107811	-0.995661	0.0930036
ENSG00000238285.1	0.107811	-0.995661	0.0930036
ENSG00000239917.3	0.107811	-0.995661	0.0930036
ENSG00000241570.8	0.107811	-0.995661	0.0930036
ENSG00000251627.1	0.107811	-0.995661	0.0930036
ENSG00000251747.1	0.107811	-0.995661	0.0930036
ENSG00000251869.1	0.107811	-0.995661	0.0930036
ENSG00000252731.2	0.107811	-0.995661	0.0930036
ENSG00000254451.2	0.107811	-0.995661	0.0930036
ENSG00000254931.2	0.107811	-0.995661	0.0930036
ENSG00000258739.1	0.107811	-0.995661	0.0930036
ENSG00000259293.1	0.107811	-0.995661	0.0930036
ENSG00000259611.1	0.107811	-0.995661	0.0930036
ENSG00000261410.1	0.107811	-0.995661	0.0930036
ENSG00000261461.1	0.107811	-0.995661	0.0930036
ENSG00000265693.1	0.107811	-0.995661	0.0930036
ENSG00000267627.5	0.107811	-0.995661	0.0930036
ENSG00000267637.1	0.107811	-0.995661	0.0930036
ENSG00000275924.1	0.107811	-0.995661	0.0930036
ENSG00000279251.1	0.107811	-0.995661	0.0930036
ENSG00000279373.1	0.107811	-0.995661	0.0930036
ENSG00000214484.3	0.107811	-0.995661	0.0930036
ENSG00000228888.1	0.107811	-0.995661	0.0930036
ENSG00000279071.1	0.107811	-0.995661	0.0930036
ENSG00000139797.7	0.107811	-0.995661	0.0930036
ENSG00000172410.4	0.107811	-0.995661	0.0930036
ENSG00000177306.4	0.107811	-0.995661	0.0930036
ENSG00000221962.4	0.107811	-0.995661	0.0930036
ENSG00000232163.2	0.107811	-0.995661	0.0930036
ENSG00000248569.1	0.107811	-0.995661	0.0930036
ENSG00000255366.1	0.107811	-0.995661	0.0930036
ENSG00000264047.2	0.107811	-0.995661	0.0930036
ENSG00000183844.16	0.22144	-0.995702	0.0930078
ENSG00000236795.1	0.22144	-0.995715	0.0930091
ENSG00000120280.5	0.22144	-0.995725	0.0930101
ENSG00000185436.11	0.227521	-0.995727	0.0930103
ENSG00000183128.7	0.22144	-0.995734	0.093011
ENSG00000224430.2	0.22144	-0.995745	0.0930122
ENSG00000226372.2	0.227522	-0.995752	0.0930129
ENSG00000225198.1	0.22144	-0.995758	0.0930135
ENSG00000256238.1	0.443544	-0.995759	0.0930136
ENSG00000248587.6	0.227522	-0.995767	0.0930144
ENSG00000081800.8	0.227522	-0.995769	0.0930146
ENSG00000151365.2	0.22144	-0.99577	0.0930148
ENSG00000279621.1	0.221441	-0.995774	0.0930152
ENSG00000224763.1	0.221441	-0.995781	0.0930159
ENSG00000181847.11	0.214801	-0.995801	0.0930179
ENSG00000277575.1	0.221441	-0.995805	0.0930183
ENSG00000259374.2	0.335522	-0.995815	0.0930193
ENSG00000176183.8	0.344317	-0.995828	0.0942382
ENSG00000205976.4	0.214801	-0.995832	0.0930211
ENSG00000232192.1	0.221441	-0.995835	0.0930214
ENSG00000227579.5	0.221441	-0.995839	0.0930218
ENSG00000228383.6	0.107852	-0.995844	0.0930223
ENSG00000238154.1	0.227524	-0.995848	0.0930227
ENSG00000229672.2	0.221441	-0.995852	0.0930231
ENSG00000255305.1	0.335513	-0.995857	0.0930236
ENSG00000163288.13	0.214801	-0.995861	0.093024
ENSG00000228799.5	0.221442	-0.995878	0.0930258
ENSG00000236480.1	0.335509	-0.99588	0.093026
ENSG00000278982.1	0.214801	-0.995894	0.0930274
ENSG00000261959.1	0.214801	-0.995905	0.0930286
ENSG00000231431.7	0.214801	-0.995914	0.0930295
ENSG00000226759.7	0.221442	-0.995924	0.0930305
ENSG00000250007.6	1.57316	-0.99593	0.214536
ENSG00000268536.1	0.883372	-0.995934	0.188947
ENSG00000267736.2	0.221442	-0.99594	0.0930321
ENSG00000094796.4	0.214801	-0.995941	0.0930322
ENSG00000230447.2	0.221443	-0.995962	0.0930343
ENSG00000168748.13	0.227527	-0.995965	0.0930346
ENSG00000260123.1	0.221443	-0.995967	0.0930349
ENSG00000161798.6	0.214801	-0.995974	0.0930356
ENSG00000233963.1	0.214801	-0.995979	0.0930361
ENSG00000280080.1	0.221443	-0.995981	0.0930363
ENSG00000163631.16	0.214802	-0.995983	0.0930365
ENSG00000273999.1	0.214802	-0.995986	0.0930368
ENSG00000230952.1	0.551398	-0.996001	0.0930383
ENSG00000106069.20	29.184	-0.99601	1.08094
ENSG00000226963.1	0.221443	-0.996018	0.09304
ENSG00000268447.5	0.214802	-0.996021	0.0930404
ENSG00000186103.3	0.227528	-0.996032	0.0930414
ENSG00000215838.4	0.335478	-0.996033	0.0930416
ENSG00000233121.1	0.335476	-0.996044	0.0930428
ENSG00000229025.1	0.221444	-0.996046	0.093043
ENSG00000270492.1	0.221444	-0.996049	0.0930432
ENSG00000269763.1	0.221444	-0.996055	0.0930438
ENSG00000253172.1	0.221444	-0.996056	0.093044
ENSG00000269124.1	0.221444	-0.996069	0.0930452
ENSG00000266578.1	0.335493	-0.996074	0.0930458
ENSG00000260722.1	0.22753	-0.996088	0.0930472
ENSG00000275638.1	0.221444	-0.996093	0.0930477
ENSG00000224260.6	0.22753	-0.996122	0.0930506
ENSG00000224121.1	0.221445	-0.996129	0.0930514
ENSG00000278849.1	0.443381	-0.996143	0.0930528
ENSG00000242814.2	0.221445	-0.996172	0.0930558
ENSG00000249840.2	0.214802	-0.996173	0.0930558
ENSG00000213328.3	0.214802	-0.99623	0.0930617
ENSG00000179363.6	0.227533	-0.996244	0.0930632
ENSG00000267707.2	0.227534	-0.996277	0.0930665
ENSG00000174977.8	0.344317	-0.996298	0.0942872
ENSG00000237772.1	0.227535	-0.996305	0.0930694
ENSG00000280896.1	0.113558	-0.996307	0.0930696
ENSG00000244009.1	0.214802	-0.996323	0.0930712
ENSG00000229452.1	0.221447	-0.996326	0.0930715
ENSG00000224292.1	0.227537	-0.996375	0.0930765
ENSG00000184612.8	0.214802	-0.996388	0.0930778
ENSG00000225165.3	0.227537	-0.99639	0.093078
ENSG00000227417.3	0.227537	-0.996392	0.0930782
ENSG00000267069.1	0.676384	-0.996397	0.128225
ENSG00000241411.1	0.227538	-0.996413	0.0930804
ENSG00000254743.1	0.214802	-0.99643	0.0930822
ENSG00000272483.1	0.551104	-0.996455	0.0930847
ENSG00000279271.1	0.227539	-0.996463	0.0930855
ENSG00000267747.1	0.227541	-0.996536	0.093093
ENSG00000259367.1	0.214803	-0.996545	0.0930939
ENSG00000230204.1	0.227542	-0.99658	0.0930974
ENSG00000223956.2	0.335369	-0.99658	0.0930974
ENSG00000258337.1	0.335352	-0.996664	0.0931061
ENSG00000228704.1	0.227545	-0.996706	0.0931103
ENSG00000240977.3	0.227545	-0.996706	0.0931104
ENSG00000251566.1	0.214803	-0.996707	0.0931105
ENSG00000222650.1	0.227546	-0.996752	0.093115
ENSG00000229048.5	0.227546	-0.996756	0.0931154
ENSG00000206698.1	0.335332	-0.996765	0.0931163
ENSG00000261403.1	0.214803	-0.996789	0.0931188
ENSG00000240791.1	0.227551	-0.996956	0.0931359
ENSG00000237665.1	0.214804	-0.996998	0.0931401
ENSG00000233901.5	4.10535	-0.997013	0.409699
ENSG00000261291.1	0.214804	-0.997027	0.0931431
ENSG00000237338.1	0.214804	-0.997041	0.0931445
ENSG00000258678.1	0.227555	-0.997105	0.0931511
ENSG00000280871.1	0.442801	-0.997114	0.093152
ENSG00000225043.1	0.214804	-0.997135	0.0931541
ENSG00000254463.1	0.214804	-0.997147	0.0931553
ENSG00000236794.5	0.335253	-0.99716	0.0931567
ENSG00000197575.6	0.227557	-0.997174	0.0931581
ENSG00000254123.1	0.214805	-0.997297	0.0931707
ENSG00000183239.5	0.214805	-0.997322	0.0931733
ENSG00000258418.1	0.214805	-0.997351	0.0931762
ENSG00000226801.2	0.214805	-0.997372	0.0931783
ENSG00000272354.1	0.335203	-0.997415	0.0931827
ENSG00000224707.1	0.227563	-0.997415	0.0931828
ENSG00000272795.1	0.227563	-0.997422	0.0931835
ENSG00000267024.1	0.214805	-0.997444	0.0931857
ENSG00000268731.1	0.227564	-0.997466	0.0931879
ENSG00000163263.6	0.335191	-0.997475	0.0931889
ENSG00000232134.1	0.227564	-0.997477	0.0931891
ENSG00000255133.1	0.335176	-0.997547	0.0931962
ENSG00000281772.1	0.214806	-0.997557	0.0931972
ENSG00000225292.2	0.227569	-0.99767	0.0932087
ENSG00000257569.1	0.227569	-0.99767	0.0932088
ENSG00000198765.11	0.214807	-0.997768	0.0932188
ENSG00000239608.1	0.349182	-0.997797	0.0945109
ENSG00000271963.1	0.214807	-0.997892	0.0932315
ENSG00000265507.1	0.21637	-0.997917	0.0932341
ENSG00000266139.1	0.21637	-0.997917	0.0932341
ENSG00000179300.3	5.24059	-0.997973	0.427633
ENSG00000269161.1	1.06312	-0.998104	0.166242
ENSG00000254791.1	0.214808	-0.998157	0.0932585
ENSG00000266957.1	0.227583	-0.998214	0.0932644
ENSG00000272991.1	0.317385	-0.998244	0.0946219
ENSG00000235523.1	0.214809	-0.998368	0.0932801
ENSG00000228407.2	0.21481	-0.998646	0.0933085
ENSG00000242970.2	0.21481	-0.998699	0.093314
ENSG00000258186.2	1.49855	-0.998885	0.165673
ENSG00000255710.2	2.71389	-0.999809	0.360086
ENSG00000228036.1	0.225677	-0.999812	0.0934544
ENSG00000117281.15	7.52868	-1.00056	0.572309
ENSG00000259668.5	4.09642	-1.00065	0.483131
ENSG00000237813.3	3.28227	-1.00067	0.349441
ENSG00000266825.1	0.114012	-1.00078	0.0935269
ENSG00000266852.2	7.63309	-1.00104	0.629922
ENSG00000240733.3	0.214824	-1.00106	0.0935548
ENSG00000243260.3	0.214825	-1.00124	0.0935736
ENSG00000277452.1	0.214825	-1.00124	0.0935736
ENSG00000276047.1	0.109069	-1.00124	0.0935736
ENSG00000252636.1	0.441372	-1.00136	0.0935858
ENSG00000261170.1	0.52813	-1.00145	0.100827
ENSG00000259232.2	0.214826	-1.00147	0.0935968
ENSG00000245466.1	0.225676	-1.00176	0.0936548
ENSG00000244197.3	0.222264	-1.00182	0.0936327
ENSG00000185306.12	0.225677	-1.00197	0.0936764
ENSG00000186818.12	6.0974	-1.00204	0.547482
ENSG00000277735.1	0.45125	-1.00212	0.108851
ENSG00000265647.1	0.442646	-1.00218	0.0936698
ENSG00000238518.1	0.226803	-1.00245	0.0937099
ENSG00000258682.1	1.92688	-1.00256	0.270369
ENSG00000223586.5	0.777392	-1.00257	0.129955
ENSG00000267767.2	1.58572	-1.00264	0.237065
ENSG00000214353.7	6.8651	-1.00333	0.589626
ENSG00000224579.1	0.319808	-1.00333	0.0951439
ENSG00000256056.1	0.349533	-1.0034	0.0950947
ENSG00000167971.15	15.1263	-1.00342	0.729467
ENSG00000229156.1	2.10049	-1.00351	0.268473
ENSG00000278677.1	1.87476	-1.00358	0.293106
ENSG00000235643.1	1.54659	-1.00365	0.217419
ENSG00000113327.14	0.903792	-1.00368	0.157376
ENSG00000273302.1	2.34596	-1.00369	0.253954
ENSG00000235674.2	0.349562	-1.00385	0.0951414
ENSG00000132967.9	7.35703	-1.00407	0.595041
ENSG00000196136.16	2.47817	-1.00423	0.34682
ENSG00000257122.5	173.133	-1.00479	5.22722
ENSG00000207336.1	0.333756	-1.00491	0.0939493
ENSG00000260209.1	0.676363	-1.00504	0.129352
ENSG00000163501.6	0.966707	-1.00509	0.157463
ENSG00000274565.1	6.23644	-1.00518	0.630812
ENSG00000231440.1	1.61456	-1.00592	0.18268
ENSG00000165028.11	7.40697	-1.00618	0.498393
ENSG00000202344.1	0.454466	-1.00629	0.0954796
ENSG00000276278.1	9.11358	-1.00682	0.438006
ENSG00000279201.1	2.02977	-1.00684	0.27984
ENSG00000252456.1	0.722211	-1.00697	0.10989
ENSG00000274060.1	0.111853	-1.00721	0.0941838
ENSG00000275692.1	0.111853	-1.00721	0.0941838
ENSG00000275950.1	0.111853	-1.00721	0.0941838
ENSG00000277379.1	0.111853	-1.00721	0.0941838
ENSG00000200788.1	0.549547	-1.00734	0.130314
ENSG00000156298.12	485.62	-1.00745	4.10742
ENSG00000145826.8	0.876086	-1.00836	0.154437
ENSG00000280262.1	1.73533	-1.00848	0.222641
ENSG00000103316.10	0.235209	-1.00859	0.0945392
ENSG00000259682.1	0.320276	-1.00917	0.0957529
ENSG00000273949.1	0.439904	-1.00938	0.0944061
ENSG00000213973.8	1.5449	-1.00968	0.220572
ENSG00000134339.8	0.82405	-1.01016	0.144322
ENSG00000248360.7	18.9383	-1.01025	0.947339
ENSG00000007952.17	5.76285	-1.01051	0.509265
ENSG00000226889.3	0.446687	-1.01056	0.0964285
ENSG00000136002.16	7.62622	-1.01058	0.432003
ENSG00000163564.14	1.63045	-1.01064	0.212472
ENSG00000280169.1	2.86945	-1.01067	0.384395
ENSG00000241291.3	0.344068	-1.01078	0.0957815
ENSG00000250801.1	4.61903	-1.01123	0.416816
ENSG00000234653.1	0.973585	-1.01125	0.1389
ENSG00000231510.1	0.320557	-1.01265	0.0961167
ENSG00000176402.5	2.41643	-1.01267	0.29661
ENSG00000276712.1	1.74764	-1.01387	0.243621
ENSG00000246339.5	14.3178	-1.01483	1.00227
ENSG00000253754.1	0.993063	-1.01567	0.154665
ENSG00000250387.2	1.04233	-1.01577	0.156242
ENSG00000281682.1	0.553284	-1.01596	0.117291
ENSG00000260701.1	0.320842	-1.01617	0.0964838
ENSG00000257660.5	0.335847	-1.0162	0.0951046
ENSG00000156886.11	3.15261	-1.01628	0.299743
ENSG00000243829.1	1.39035	-1.0172	0.226368
ENSG00000269082.1	3.00249	-1.01736	0.354856
ENSG00000279622.1	0.967532	-1.01737	0.16204
ENSG00000217027.1	0.427296	-1.01743	0.0966326
ENSG00000233047.6	1.02354	-1.01761	0.194269
ENSG00000214062.5	0.320973	-1.01778	0.0966525
ENSG00000260955.2	1.8397	-1.01779	0.252583
ENSG00000112077.15	1.5963	-1.01786	0.253232
ENSG00000168447.10	9.28953	-1.01825	0.663472
ENSG00000270926.1	1.16318	-1.01856	0.194032
ENSG00000123405.13	0.227334	-1.01867	0.0953579
ENSG00000233967.6	3.67599	-1.01873	0.380788
ENSG00000178440.5	3.55924	-1.01876	0.315147
ENSG00000134020.7	0.321058	-1.01882	0.0967616
ENSG00000179583.17	39.0075	-1.01886	1.85196
ENSG00000178464.6	3.40311	-1.01892	0.406101
ENSG00000253488.1	0.558503	-1.01965	0.117898
ENSG00000260093.1	0.536811	-1.01968	0.133148
ENSG00000273373.1	11.3747	-1.01984	0.85309
ENSG00000259469.1	0.455715	-1.02006	0.096917
ENSG00000177791.11	0.321184	-1.02035	0.0969216
ENSG00000153923.10	0.426112	-1.02069	0.0955649
ENSG00000101958.13	0.35545	-1.0209	0.095858
ENSG00000165646.11	10.9643	-1.0214	0.877391
ENSG00000252500.1	0.447071	-1.02176	0.109712
ENSG00000108255.7	0.347864	-1.02281	0.0960984
ENSG00000214439.3	4.12053	-1.02287	0.491266
ENSG00000226360.5	0.754073	-1.02292	0.149321
ENSG00000261121.1	1.58665	-1.02301	0.28192
ENSG00000260439.1	2.55681	-1.02305	0.310853
ENSG00000224413.1	3.43618	-1.02353	0.399175
ENSG00000237001.6	2.02885	-1.02353	0.251105
ENSG00000279943.1	0.558334	-1.02397	0.118448
ENSG00000266936.1	5.26111	-1.02441	0.405563
ENSG00000272277.1	9.45454	-1.0245	0.80207
ENSG00000237125.8	7.88408	-1.02464	0.522762
ENSG00000197588.9	1.88001	-1.02476	0.249599
ENSG00000273628.1	1.2071	-1.02531	0.205714
ENSG00000230968.1	0.754559	-1.02589	0.149853
ENSG00000199407.1	0.452098	-1.02595	0.0974514
ENSG00000116701.14	9.9557	-1.02628	0.745373
ENSG00000182521.5	1.1868	-1.02645	0.205712
ENSG00000258875.5	1.97588	-1.02653	0.244179
ENSG00000227674.1	2.91738	-1.02705	0.321959
ENSG00000162896.5	1.9925	-1.02837	0.29572
ENSG00000105427.9	3.86926	-1.02841	0.387595
ENSG00000266976.1	4.78319	-1.02856	0.458156
ENSG00000236107.7	3.57588	-1.0286	0.406903
ENSG00000260922.1	3.08549	-1.02921	0.339101
ENSG00000250878.3	4.44267	-1.02922	0.513896
ENSG00000170180.19	0.766665	-1.0293	0.155495
ENSG00000278899.1	3.3421	-1.03027	0.410317
ENSG00000248714.6	2.22716	-1.03052	0.308708
ENSG00000274750.2	39.9704	-1.03076	1.77374
ENSG00000206727.1	0.440516	-1.03139	0.0968439
ENSG00000207014.1	0.440516	-1.03139	0.0968439
ENSG00000230337.1	5.37087	-1.03148	0.51764
ENSG00000182040.8	1.42796	-1.03236	0.20489
ENSG00000234678.1	3.68096	-1.03258	0.408622
ENSG00000254592.1	0.64417	-1.0335	0.144871
ENSG00000251298.1	1.65081	-1.0335	0.249064
ENSG00000254230.1	9.72215	-1.03414	0.488652
ENSG00000229859.8	0.124451	-1.03415	0.0969499
ENSG00000258792.4	2.21606	-1.0347	0.312395
ENSG00000199266.1	4.65265	-1.03515	0.480156
ENSG00000259175.1	0.553145	-1.03527	0.122792
ENSG00000185758.7	0.226115	-1.03607	0.0971917
ENSG00000249119.1	0.772025	-1.03614	0.154888
ENSG00000281555.1	5.61482	-1.03619	0.501579
ENSG00000164304.15	0.462578	-1.03629	0.114742
ENSG00000222197.2	0.351698	-1.03659	0.0985627
ENSG00000256453.1	2.92874	-1.03698	0.257329
ENSG00000240143.1	0.4348	-1.03763	0.0974727
ENSG00000264985.1	2.12923	-1.03793	0.289609
ENSG00000278349.1	0.337658	-1.03891	0.09746
ENSG00000231876.7	0.561635	-1.03929	0.105517
ENSG00000261879.5	7.40675	-1.0399	0.544816
ENSG00000277586.1	7.03557	-1.03996	0.64242
ENSG00000258045.2	0.916242	-1.04	0.159489
ENSG00000253865.1	0.753492	-1.04037	0.149375
ENSG00000244040.5	3.16119	-1.04169	0.374265
ENSG00000162843.17	0.318951	-1.04192	0.0984665
ENSG00000240399.1	3.21327	-1.04206	0.37333
ENSG00000273986.1	0.63836	-1.0422	0.130406
ENSG00000227242.3	1.51354	-1.04275	0.187052
ENSG00000259370.2	11.5859	-1.04298	0.791485
ENSG00000213304.3	1.61994	-1.0432	0.20852
ENSG00000214708.4	3.31524	-1.04399	0.352921
ENSG00000204970.9	0.980471	-1.04413	0.160992
ENSG00000274765.1	0.951711	-1.0444	0.142425
ENSG00000260281.5	0.817363	-1.04475	0.142567
ENSG00000188523.8	1.11864	-1.04485	0.168879
ENSG00000278876.1	1.66192	-1.04485	0.250306
ENSG00000197734.8	0.414475	-1.04487	0.0999541
ENSG00000231616.8	3.20024	-1.04597	0.376332
ENSG00000251079.6	20.4046	-1.04664	1.20978
ENSG00000267595.1	2.143	-1.0474	0.280018
ENSG00000265592.2	2.12135	-1.04749	0.254721
ENSG00000223811.1	2.77694	-1.0476	0.388426
ENSG00000214772.2	0.886002	-1.04821	0.199384
ENSG00000185823.3	2.5574	-1.04873	0.367858
ENSG00000255776.1	0.436133	-1.04875	0.0986406
ENSG00000210154.1	0.337507	-1.04905	0.0984813
ENSG00000230457.3	0.43623	-1.04951	0.0987204
ENSG00000230712.2	0.91397	-1.04982	0.148651
ENSG00000248278.1	3.23353	-1.05003	0.395964
ENSG00000256482.1	0.670237	-1.05003	0.15585
ENSG00000248664.1	1.46855	-1.05027	0.260357
ENSG00000227848.1	3.32887	-1.0503	0.382826
ENSG00000283108.1	1.58011	-1.05039	0.208567
ENSG00000049247.13	5.44742	-1.05048	0.450091
ENSG00000251230.5	1.45843	-1.05058	0.224223
ENSG00000254099.1	1.20302	-1.05098	0.236519
ENSG00000274431.1	2.911	-1.05303	0.384143
ENSG00000264843.1	1.46809	-1.05303	0.21216
ENSG00000261670.1	5.53797	-1.05313	0.56506
ENSG00000265573.1	6.79948	-1.05345	0.602211
ENSG00000282682.1	12.2456	-1.05353	0.824442
ENSG00000240687.1	1.88301	-1.05377	0.284199
ENSG00000239351.1	0.429795	-1.05439	0.113978
ENSG00000240613.3	0.835954	-1.05476	0.142712
ENSG00000128918.14	20.0408	-1.05478	0.880258
ENSG00000276399.1	2.45519	-1.05536	0.356004
ENSG00000111780.8	3.99283	-1.05624	0.336971
ENSG00000267328.1	3.84735	-1.05635	0.399028
ENSG00000266805.1	1.38595	-1.05672	0.205044
ENSG00000273312.1	3.65352	-1.05679	0.342554
ENSG00000163485.15	3.1662	-1.05683	0.308265
ENSG00000258857.1	0.429768	-1.05751	0.114347
ENSG00000268119.5	21.2348	-1.05758	0.64443
ENSG00000147145.12	7.58389	-1.05759	0.538128
ENSG00000166342.18	0.327876	-1.05873	0.0997609
ENSG00000221084.1	0.200111	-1.05894	0.0995015
ENSG00000280205.1	2.43169	-1.05962	0.368815
ENSG00000225480.1	0.351871	-1.05963	0.099716
ENSG00000229109.1	1.73935	-1.0607	0.23439
ENSG00000186297.11	0.223985	-1.06073	0.099697
ENSG00000109794.13	4.61372	-1.06118	0.446654
ENSG00000256569.1	6.11112	-1.06138	0.321583
ENSG00000274294.1	0.867613	-1.06201	0.180131
ENSG00000222080.1	0.445765	-1.06222	0.115395
ENSG00000251246.1	3.67464	-1.06282	0.388494
ENSG00000231274.5	11.2198	-1.06316	0.839597
ENSG00000265404.1	0.337294	-1.06358	0.0999807
ENSG00000270030.1	1.61356	-1.06378	0.197188
ENSG00000272361.2	1.37066	-1.06471	0.195852
ENSG00000267077.1	0.688921	-1.06516	0.136257
ENSG00000225302.2	51.0266	-1.06663	1.24679
ENSG00000260000.2	10.3471	-1.06667	0.865382
ENSG00000280483.1	0.341083	-1.06715	0.100349
ENSG00000263522.2	0.25794	-1.0673	0.100365
ENSG00000205056.8	3.77772	-1.06753	0.460905
ENSG00000250509.1	3.35809	-1.06793	0.383164
ENSG00000278041.1	1.54148	-1.0681	0.26804
ENSG00000266289.1	0.754381	-1.06874	0.157139
ENSG00000204625.10	3.93318	-1.06903	0.264132
ENSG00000185662.8	0.305899	-1.06906	0.100802
ENSG00000279977.1	0.740143	-1.07003	0.121328
ENSG00000207392.1	0.222084	-1.07094	0.100741
ENSG00000236013.5	0.581205	-1.07125	0.126649
ENSG00000254676.1	1.63003	-1.07164	0.273538
ENSG00000228013.1	1.11107	-1.07191	0.196586
ENSG00000231714.1	1.1128	-1.07293	0.193923
ENSG00000280278.1	1.79519	-1.073	0.287282
ENSG00000135902.9	1.19505	-1.07376	0.168069
ENSG00000105963.13	31.6968	-1.07433	1.75281
ENSG00000229388.1	3.8007	-1.07448	0.482409
ENSG00000108602.17	1.1349	-1.07478	0.178316
ENSG00000238755.3	0.765155	-1.07502	0.156792
ENSG00000229891.1	0.47244	-1.07534	0.102995
ENSG00000167355.7	2.28753	-1.07558	0.283062
ENSG00000184060.10	15.8615	-1.07571	0.827787
ENSG00000250056.5	1.77201	-1.07576	0.212181
ENSG00000257896.1	0.777264	-1.07637	0.166328
ENSG00000255192.5	0.325967	-1.07644	0.102818
ENSG00000184937.12	8.7165	-1.07656	0.787043
ENSG00000238419.1	0.334889	-1.07705	0.101734
ENSG00000142623.9	13.6715	-1.07707	1.21798
ENSG00000244184.1	1.01147	-1.07772	0.190164
ENSG00000234773.6	4.35103	-1.07781	0.473985
ENSG00000263927.1	0.622526	-1.07824	0.116929
ENSG00000170927.14	0.578456	-1.07874	0.142472
ENSG00000260287.4	45.2163	-1.07882	1.15195
ENSG00000267632.1	4.73155	-1.07971	0.514308
ENSG00000277937.1	0.343584	-1.07976	0.101655
ENSG00000140459.17	8.14245	-1.07987	0.631661
ENSG00000269952.1	3.20863	-1.0799	0.410285
ENSG00000169314.14	2.13369	-1.08016	0.254486
ENSG00000253773.2	1.4118	-1.08042	0.266192
ENSG00000234754.1	2.31777	-1.08111	0.363578
ENSG00000224058.2	2.50545	-1.08112	0.327148
ENSG00000237643.1	2.09432	-1.08117	0.313136
ENSG00000281100.1	0.882264	-1.08167	0.168806
ENSG00000260088.1	0.785455	-1.08187	0.186432
ENSG00000280323.1	1.66372	-1.08197	0.276741
ENSG00000277873.1	2.26345	-1.08229	0.29881
ENSG00000248162.1	0.994967	-1.08242	0.195345
ENSG00000205176.3	0.848178	-1.08259	0.154932
ENSG00000254237.5	0.536482	-1.08285	0.127862
ENSG00000234006.1	2.08391	-1.08322	0.293902
ENSG00000237574.1	2.53142	-1.08428	0.268748
ENSG00000229839.6	1.58108	-1.08441	0.248047
ENSG00000248583.1	0.903408	-1.0849	0.19021
ENSG00000169302.14	4.96299	-1.08506	0.442982
ENSG00000271981.1	0.345258	-1.0851	0.102612
ENSG00000275223.1	3.6738	-1.0864	0.390977
ENSG00000266075.2	0.565101	-1.08667	0.131031
ENSG00000162997.15	13.388	-1.08735	1.01007
ENSG00000258932.5	0.344627	-1.08784	0.102899
ENSG00000248544.2	3.70827	-1.08794	0.272413
ENSG00000224014.1	0.894122	-1.08852	0.165912
ENSG00000240211.1	1.53077	-1.08888	0.266284
ENSG00000171246.5	33.1906	-1.08897	1.29017
ENSG00000103449.11	6.92686	-1.09041	0.581247
ENSG00000265055.1	2.48842	-1.09116	0.357615
ENSG00000260509.2	1.20283	-1.09122	0.20082
ENSG00000281527.1	1.84293	-1.09126	0.289862
ENSG00000199133.2	5.29356	-1.09177	0.544557
ENSG00000264931.1	1.1878	-1.09182	0.200789
ENSG00000265450.1	1.19932	-1.09182	0.177053
ENSG00000244050.2	0.531368	-1.09253	0.112831
ENSG00000244280.1	2.47169	-1.09261	0.331682
ENSG00000236498.1	1.70003	-1.09305	0.299555
ENSG00000152582.12	19.0075	-1.09438	1.30073
ENSG00000250286.1	4.17759	-1.09445	0.436986
ENSG00000282728.1	2.42344	-1.0947	0.301354
ENSG00000266302.5	16.2635	-1.09475	1.0986
ENSG00000206603.1	2.02068	-1.09502	0.329119
ENSG00000203573.4	0.629225	-1.09517	0.140104
ENSG00000260611.1	0.902314	-1.09538	0.198663
ENSG00000253686.1	1.80887	-1.09543	0.225666
ENSG00000265249.1	0.932436	-1.09682	0.170418
ENSG00000134256.12	6.60942	-1.09701	0.572106
ENSG00000261646.1	1.09191	-1.09704	0.172032
ENSG00000256663.1	5.90868	-1.09705	0.508212
ENSG00000188000.3	6.65411	-1.09713	0.575239
ENSG00000271361.1	0.543655	-1.09762	0.111924
ENSG00000221540.1	1.39778	-1.09814	0.228961
ENSG00000200354.1	0.330683	-1.09816	0.103943
ENSG00000107105.14	4.77865	-1.0985	0.529244
ENSG00000226856.5	0.219916	-1.09858	0.103608
ENSG00000264286.2	0.330288	-1.10027	0.104165
ENSG00000229111.1	0.341727	-1.10088	0.104266
ENSG00000241020.1	3.64398	-1.10093	0.245837
ENSG00000257647.1	2.21804	-1.10108	0.322061
ENSG00000274356.1	2.71362	-1.10109	0.336533
ENSG00000241280.1	7.27811	-1.10154	0.528869
ENSG00000224259.6	2.91889	-1.10171	0.34411
ENSG00000280550.1	1.44774	-1.10173	0.250377
ENSG00000261420.1	1.47392	-1.10189	0.25526
ENSG00000279905.1	1.04488	-1.1023	0.1896
ENSG00000137098.13	5.97681	-1.10253	0.605193
ENSG00000118777.10	25.366	-1.10319	1.19653
ENSG00000256148.1	0.329651	-1.10373	0.104527
ENSG00000259683.1	3.64341	-1.10408	0.476812
ENSG00000254432.1	0.329565	-1.1042	0.104576
ENSG00000275132.1	0.329532	-1.10438	0.104596
ENSG00000247595.3	5.77706	-1.10448	0.528159
ENSG00000239211.3	0.329474	-1.1047	0.104629
ENSG00000231419.6	0.329466	-1.10474	0.104633
ENSG00000171903.16	0.329463	-1.10476	0.104635
ENSG00000251218.1	0.329461	-1.10477	0.104637
ENSG00000277550.1	0.329454	-1.10481	0.10464
ENSG00000228645.2	0.329438	-1.1049	0.10465
ENSG00000165973.17	0.329431	-1.10494	0.104654
ENSG00000263070.1	0.329331	-1.10549	0.104712
ENSG00000258741.3	0.329308	-1.10562	0.104725
ENSG00000189280.3	1.11788	-1.1057	0.224783
ENSG00000233115.4	1.0902	-1.10571	0.22755
ENSG00000267076.1	0.9144	-1.10582	0.137371
ENSG00000272163.1	2.21974	-1.10597	0.2919
ENSG00000104826.11	3.35472	-1.106	0.442507
ENSG00000203395.2	1.12784	-1.10642	0.220229
ENSG00000123999.4	3.78073	-1.10712	0.417356
ENSG00000106328.9	1.07027	-1.10717	0.186807
ENSG00000267387.1	7.08364	-1.10738	0.603582
ENSG00000281882.1	0.225045	-1.10781	0.104568
ENSG00000252949.1	0.327794	-1.10782	0.104807
ENSG00000141527.16	25.4409	-1.1079	2.02854
ENSG00000260410.2	0.469126	-1.10851	0.108888
ENSG00000170074.19	0.288512	-1.10875	0.106204
ENSG00000283023.1	1.84949	-1.10967	0.291365
ENSG00000264299.1	0.88322	-1.1104	0.155429
ENSG00000273233.1	0.776982	-1.11067	0.190806
ENSG00000186496.10	6.36976	-1.11128	0.655428
ENSG00000279852.1	1.95453	-1.11131	0.271334
ENSG00000269694.1	0.87998	-1.11161	0.172877
ENSG00000157330.9	2.67424	-1.11175	0.339962
ENSG00000226835.2	4.21858	-1.11191	0.541192
ENSG00000240591.1	0.83554	-1.11192	0.153389
ENSG00000248401.2	0.339394	-1.11203	0.105437
ENSG00000255332.7	0.339385	-1.11207	0.105441
ENSG00000273765.1	1.97779	-1.11212	0.301108
ENSG00000200419.1	0.244708	-1.11289	0.105216
ENSG00000265136.1	1.02279	-1.11321	0.198016
ENSG00000185499.16	66.2494	-1.11399	1.48868
ENSG00000270240.2	2.20338	-1.11469	0.283027
ENSG00000226849.1	16.7424	-1.1151	1.2452
ENSG00000207032.1	0.313324	-1.11568	0.105389
ENSG00000200332.1	0.225867	-1.11585	0.105407
ENSG00000274472.1	0.225867	-1.11585	0.105407
ENSG00000065413.16	47.4035	-1.11587	1.5708
ENSG00000272219.1	1.9969	-1.11589	0.279308
ENSG00000274280.1	0.400741	-1.11591	0.105412
ENSG00000143627.17	0.338566	-1.11614	0.105869
ENSG00000272769.1	1.45054	-1.11636	0.279097
ENSG00000187902.11	0.321674	-1.11659	0.106356
ENSG00000273443.1	2.64847	-1.11672	0.385423
ENSG00000248115.1	0.338449	-1.11673	0.105931
ENSG00000267287.1	0.338316	-1.1174	0.106002
ENSG00000113805.8	1.69502	-1.11763	0.304113
ENSG00000156486.7	2.77572	-1.11797	0.389082
ENSG00000281253.1	2.54927	-1.11815	0.269937
ENSG00000265395.1	0.313057	-1.1193	0.105766
ENSG00000264940.4	0.119482	-1.11971	0.107023
ENSG00000197769.5	1.08384	-1.12009	0.194413
ENSG00000169347.16	1.4504	-1.12082	0.24381
ENSG00000180818.4	1.54278	-1.12107	0.225935
ENSG00000251665.1	0.488476	-1.12219	0.129677
ENSG00000276695.1	0.226681	-1.12328	0.106182
ENSG00000118513.18	6.05367	-1.12336	0.543069
ENSG00000187260.15	2.46779	-1.12349	0.335021
ENSG00000250848.1	1.44765	-1.12355	0.234402
ENSG00000275695.1	1.21492	-1.12356	0.188463
ENSG00000227373.5	4.04236	-1.12369	0.464523
ENSG00000231906.1	0.451779	-1.12387	0.107891
ENSG00000240871.4	1.19241	-1.12466	0.173467
ENSG00000253661.1	23.978	-1.12588	1.74471
ENSG00000279818.1	1.75977	-1.12589	0.270494
ENSG00000234383.1	3.18713	-1.12626	0.417462
ENSG00000237510.7	2.19636	-1.12666	0.270801
ENSG00000264982.1	3.053	-1.1267	0.438114
ENSG00000185052.11	2.15385	-1.12733	0.365116
ENSG00000264535.1	0.246512	-1.12759	0.106733
ENSG00000224864.4	0.649545	-1.12815	0.123278
ENSG00000271161.1	3.86614	-1.12825	0.441716
ENSG00000275789.1	0.246614	-1.12839	0.106816
ENSG00000242861.1	5.84002	-1.1288	0.622307
ENSG00000229246.1	0.772205	-1.12893	0.156108
ENSG00000260394.2	0.246696	-1.12904	0.106884
ENSG00000113749.6	0.544285	-1.12905	0.109136
ENSG00000010282.14	0.231565	-1.12944	0.106931
ENSG00000241549.8	3.85546	-1.13083	0.45728
ENSG00000251752.1	0.460659	-1.13112	0.109563
ENSG00000260773.1	2.63109	-1.13132	0.380058
ENSG00000196632.10	25.1985	-1.13179	1.35853
ENSG00000261777.5	2.69064	-1.13336	0.375437
ENSG00000277825.1	1.79781	-1.13374	0.285389
ENSG00000241278.1	1.01864	-1.13403	0.19734
ENSG00000196376.10	1.97752	-1.13483	0.336632
ENSG00000180251.4	3.40909	-1.13606	0.474589
ENSG00000171219.8	32.2107	-1.13607	1.43167
ENSG00000252349.1	0.528497	-1.13656	0.110778
ENSG00000260814.2	1.73667	-1.13662	0.269304
ENSG00000162267.12	8.61948	-1.13728	0.525507
ENSG00000145721.11	1.4775	-1.13744	0.294648
ENSG00000253667.2	1.05368	-1.13797	0.170746
ENSG00000133665.12	2.82413	-1.13963	0.304754
ENSG00000276692.1	0.66056	-1.14009	0.126476
ENSG00000226674.8	26.5036	-1.14026	1.37514
ENSG00000157017.15	3.06476	-1.14143	0.384823
ENSG00000207338.1	0.528992	-1.14305	0.111487
ENSG00000069188.16	8.17708	-1.14341	0.89785
ENSG00000258642.1	0.441422	-1.14342	0.110069
ENSG00000259713.1	2.12935	-1.14372	0.286394
ENSG00000168754.14	0.886343	-1.14398	0.164197
ENSG00000053328.8	0.441452	-1.14409	0.110141
ENSG00000164690.7	20.0979	-1.14459	1.27395
ENSG00000279273.1	0.529114	-1.14465	0.111661
ENSG00000260411.4	0.446639	-1.14536	0.110397
ENSG00000272567.1	2.09681	-1.146	0.272365
ENSG00000275017.1	0.999946	-1.14605	0.178572
ENSG00000250241.5	12.9295	-1.1465	0.838365
ENSG00000133048.12	0.806577	-1.14725	0.176578
ENSG00000224973.5	0.514303	-1.14726	0.134524
ENSG00000253658.5	1.47196	-1.14727	0.27789
ENSG00000272896.1	4.10329	-1.14776	0.535095
ENSG00000204860.4	4.51143	-1.14785	0.534788
ENSG00000187987.9	3.95847	-1.14855	0.386753
ENSG00000176984.6	0.880299	-1.15005	0.19501
ENSG00000239774.1	6.02814	-1.15039	0.656196
ENSG00000199165.2	0.44484	-1.15162	0.109743
ENSG00000215859.8	3.62835	-1.15317	0.395678
ENSG00000148584.14	2.42538	-1.15372	0.330526
ENSG00000247675.6	2.82834	-1.15394	0.371019
ENSG00000267198.1	3.76061	-1.15482	0.442739
ENSG00000186517.13	5.11532	-1.15488	0.489274
ENSG00000199036.1	0.559833	-1.15532	0.153555
ENSG00000219747.1	1.33573	-1.15552	0.255194
ENSG00000234474.2	0.667324	-1.15595	0.166326
ENSG00000199024.1	2.9447	-1.15662	0.355976
ENSG00000273284.1	4.05271	-1.1572	0.534639
ENSG00000266964.5	6.77922	-1.15729	0.723771
ENSG00000206743.1	0.234457	-1.1578	0.109922
ENSG00000206921.1	0.234457	-1.1578	0.109922
ENSG00000274755.1	0.234513	-1.1583	0.109974
ENSG00000196860.7	2.00358	-1.15839	0.287483
ENSG00000101938.14	1.68742	-1.15943	0.224401
ENSG00000236711.2	4.0115	-1.16078	0.438002
ENSG00000101222.12	1.23597	-1.16124	0.218973
ENSG00000262420.3	4.64387	-1.16143	0.52998
ENSG00000254343.2	1.05668	-1.16165	0.219845
ENSG00000170509.11	1.97317	-1.16284	0.296554
ENSG00000221878.10	1.09862	-1.16301	0.2209
ENSG00000043355.10	0.245597	-1.1635	0.110395
ENSG00000279774.1	1.84868	-1.16358	0.297924
ENSG00000251161.3	2.57828	-1.16401	0.3632
ENSG00000172508.10	14.2857	-1.16444	0.991518
ENSG00000130876.11	2.37398	-1.16453	0.310786
ENSG00000275120.1	1.46061	-1.16491	0.288353
ENSG00000165972.12	4.07001	-1.16499	0.359951
ENSG00000167749.11	7.83681	-1.16513	0.841725
ENSG00000227744.4	0.778014	-1.16598	0.178519
ENSG00000274103.1	0.235402	-1.166	0.11079
ENSG00000281824.1	0.439171	-1.16622	0.111292
ENSG00000157856.10	0.775867	-1.16665	0.156506
ENSG00000204060.5	7.40133	-1.16682	0.709561
ENSG00000261596.2	1.5362	-1.16709	0.214675
ENSG00000256128.5	0.246391	-1.16756	0.110822
ENSG00000196115.12	0.231014	-1.16768	0.110869
ENSG00000255074.1	0.712173	-1.16786	0.140347
ENSG00000241679.2	0.757704	-1.16816	0.15647
ENSG00000260583.1	0.772897	-1.16857	0.175322
ENSG00000233926.1	2.07843	-1.16861	0.288508
ENSG00000227039.6	4.23062	-1.1696	0.379072
ENSG00000183251.3	2.62343	-1.17013	0.314866
ENSG00000272434.1	5.18753	-1.17073	0.542568
ENSG00000281126.1	0.801158	-1.17099	0.181494
ENSG00000253858.1	0.437354	-1.17106	0.111807
ENSG00000267030.1	0.437348	-1.17108	0.111808
ENSG00000269971.1	0.621433	-1.17146	0.129622
ENSG00000233061.1	6.25428	-1.17211	0.66156
ENSG00000179165.10	0.352328	-1.17213	0.112584
ENSG00000226482.1	0.981135	-1.17287	0.189812
ENSG00000270681.1	1.74711	-1.17302	0.268337
ENSG00000269814.1	0.535372	-1.1731	0.137426
ENSG00000281342.1	1.31541	-1.17354	0.200637
ENSG00000223414.2	0.768909	-1.17362	0.163069
ENSG00000267243.5	0.722122	-1.17394	0.152705
ENSG00000275930.1	0.65124	-1.17477	0.130975
ENSG00000276178.1	0.65124	-1.17477	0.130975
ENSG00000255303.1	2.06849	-1.17517	0.265977
ENSG00000164398.12	3.96619	-1.17537	0.528017
ENSG00000273742.1	0.444063	-1.17795	0.11378
ENSG00000278445.1	0.535823	-1.17826	0.13815
ENSG00000241369.5	0.755075	-1.17838	0.172476
ENSG00000259002.2	1.78763	-1.17927	0.218858
ENSG00000110203.8	2.36552	-1.17954	0.330542
ENSG00000273706.4	0.236331	-1.17995	0.112212
ENSG00000262583.1	2.12983	-1.18	0.330955
ENSG00000238258.1	3.58442	-1.1805	0.466854
ENSG00000237161.4	0.451958	-1.18053	0.112849
ENSG00000163082.9	6.97559	-1.18139	0.784431
ENSG00000254854.1	0.687943	-1.18159	0.170532
ENSG00000265637.1	0.511253	-1.18162	0.136702
ENSG00000273615.1	1.68559	-1.18183	0.315709
ENSG00000264878.1	0.237372	-1.1819	0.112476
ENSG00000227455.2	3.94279	-1.18216	0.505699
ENSG00000257058.1	1.92664	-1.1822	0.380094
ENSG00000276729.1	3.98697	-1.1823	0.497473
ENSG00000276571.1	4.669	-1.18262	0.615602
ENSG00000259248.5	7.28774	-1.18266	0.611298
ENSG00000184995.7	5.06054	-1.183	0.595381
ENSG00000049089.13	10.3085	-1.18316	0.898174
ENSG00000165076.13	0.669852	-1.18327	0.172494
ENSG00000276096.1	0.825573	-1.18337	0.184275
ENSG00000162552.14	5.34913	-1.18353	0.634643
ENSG00000201684.1	0.575925	-1.18355	0.1262
ENSG00000259954.1	1.77194	-1.18394	0.221641
ENSG00000099958.14	11.9657	-1.18454	1.10599
ENSG00000223200.1	4.05054	-1.18501	0.349551
ENSG00000100290.2	4.50506	-1.18502	0.592091
ENSG00000277548.1	2.11922	-1.18626	0.345686
ENSG00000165695.9	3.30194	-1.18665	0.448853
ENSG00000215126.10	213.804	-1.18712	0.785047
ENSG00000270257.1	1.85738	-1.18726	0.256803
ENSG00000253138.5	3.06424	-1.18744	0.308123
ENSG00000229433.1	3.3057	-1.1875	0.424582
ENSG00000207291.1	0.667022	-1.18776	0.171691
ENSG00000244564.1	4.82511	-1.18839	0.625346
ENSG00000221488.1	0.527152	-1.18839	0.143814
ENSG00000235191.1	0.535236	-1.18845	0.123786
ENSG00000258580.1	1.64771	-1.18861	0.229149
ENSG00000112706.11	6.78604	-1.18879	0.633603
ENSG00000267383.6	12.9984	-1.18909	1.22133
ENSG00000277627.2	1.31051	-1.18996	0.247321
ENSG00000165309.13	1.76764	-1.19047	0.283881
ENSG00000280212.1	0.689924	-1.19089	0.17111
ENSG00000272746.1	0.689489	-1.1909	0.153524
ENSG00000230787.1	1.74811	-1.19111	0.243741
ENSG00000185385.3	1.36237	-1.19177	0.240817
ENSG00000260369.2	0.542371	-1.19229	0.158637
ENSG00000105374.9	0.238456	-1.19395	0.1137
ENSG00000204930.9	0.756806	-1.1947	0.157458
ENSG00000276735.1	0.428339	-1.19548	0.116321
ENSG00000242853.3	0.920758	-1.19615	0.190346
ENSG00000151490.13	5.08414	-1.19626	0.506083
ENSG00000268352.1	1.44821	-1.19683	0.270035
ENSG00000056487.15	0.870707	-1.19698	0.166858
ENSG00000231066.3	1.40236	-1.19752	0.262317
ENSG00000237118.2	0.693911	-1.19771	0.178449
ENSG00000233547.1	1.67741	-1.19916	0.351289
ENSG00000263603.1	1.1258	-1.19916	0.236267
ENSG00000254964.1	1.04466	-1.19992	0.216282
ENSG00000242512.8	1.26863	-1.2	0.211992
ENSG00000141946.1	0.450797	-1.20046	0.116302
ENSG00000113211.5	3.44947	-1.20091	0.505228
ENSG00000130368.5	4.77392	-1.20168	0.559875
ENSG00000230067.3	1.037	-1.20171	0.193355
ENSG00000270424.1	2.07403	-1.20258	0.260717
ENSG00000235586.1	1.65273	-1.20366	0.266994
ENSG00000280033.1	1.91556	-1.20393	0.300189
ENSG00000267011.5	2.35419	-1.2043	0.385132
ENSG00000233025.1	5.3181	-1.2055	0.694365
ENSG00000279960.1	0.737417	-1.20723	0.168246
ENSG00000272661.1	6.07527	-1.20771	0.584065
ENSG00000157470.11	5.98851	-1.209	0.578178
ENSG00000228363.2	7.52578	-1.20914	0.762702
ENSG00000225932.3	9.80255	-1.20919	0.780269
ENSG00000238158.6	0.89688	-1.2092	0.14849
ENSG00000160883.10	1.90188	-1.20924	0.284248
ENSG00000106384.10	6.77658	-1.21083	0.595249
ENSG00000149575.5	0.913376	-1.21238	0.240132
ENSG00000224216.1	0.944726	-1.21307	0.140101
ENSG00000278897.1	2.33835	-1.21312	0.408812
ENSG00000206531.10	0.304042	-1.21346	0.116559
ENSG00000180509.11	4.20732	-1.21352	0.485185
ENSG00000276250.1	0.744642	-1.21453	0.205142
ENSG00000225329.3	1.85466	-1.21523	0.316551
ENSG00000222297.1	0.526764	-1.2153	0.145598
ENSG00000152578.12	1.24584	-1.2182	0.238372
ENSG00000255458.5	7.11564	-1.21871	0.846383
ENSG00000260392.5	0.423822	-1.21943	0.118851
ENSG00000279140.1	5.20842	-1.21947	0.685255
ENSG00000260192.1	0.423865	-1.21952	0.118861
ENSG00000274752.1	2.36155	-1.21967	0.340471
ENSG00000228834.1	0.457342	-1.21995	0.118477
ENSG00000188818.12	10.8305	-1.21996	1.08506
ENSG00000115523.16	0.436016	-1.22007	0.118862
ENSG00000229020.4	1.99429	-1.22034	0.37025
ENSG00000236240.1	0.424406	-1.22054	0.118977
ENSG00000215512.9	10.1121	-1.22063	0.884114
ENSG00000277385.1	1.00696	-1.22108	0.204456
ENSG00000166569.8	1.07692	-1.22113	0.198968
ENSG00000249755.2	1.64937	-1.22151	0.278439
ENSG00000148123.14	2.64539	-1.22177	0.398084
ENSG00000100453.12	0.430478	-1.22184	0.11656
ENSG00000132329.10	4.64174	-1.22195	0.66447
ENSG00000249601.2	1.34309	-1.22203	0.215962
ENSG00000264937.1	1.84376	-1.22206	0.291442
ENSG00000259171.1	7.21342	-1.2224	0.163112
ENSG00000258677.2	11.7556	-1.2228	0.912755
ENSG00000259319.1	2.74188	-1.22285	0.376069
ENSG00000198842.9	1.36811	-1.22333	0.235406
ENSG00000170807.11	0.637734	-1.22374	0.15459
ENSG00000259153.1	0.41209	-1.22468	0.11788
ENSG00000241134.3	0.749078	-1.22477	0.162329
ENSG00000279336.1	0.477158	-1.22577	0.123894
ENSG00000259315.1	1.54137	-1.22583	0.302213
ENSG00000235410.1	0.639274	-1.22585	0.17879
ENSG00000259080.1	5.52795	-1.22596	0.703987
ENSG00000232855.6	2.29022	-1.22598	0.272156
ENSG00000260239.1	0.957452	-1.22613	0.185882
ENSG00000152936.10	1.69124	-1.22627	0.258503
ENSG00000270981.1	1.33716	-1.22849	0.23154
ENSG00000229702.1	2.33696	-1.22877	0.429904
ENSG00000183273.6	0.717024	-1.22887	0.140384
ENSG00000272572.1	2.692	-1.22948	0.388812
ENSG00000123612.15	3.35365	-1.23096	0.354513
ENSG00000276071.1	4.97044	-1.23114	0.660624
ENSG00000160349.9	0.80504	-1.23176	0.219126
ENSG00000259438.1	2.13082	-1.23226	0.354389
ENSG00000281731.2	0.989803	-1.23235	0.174846
ENSG00000272445.1	1.25684	-1.23245	0.232017
ENSG00000228952.1	0.459466	-1.23388	0.119998
ENSG00000255866.1	2.66125	-1.23461	0.484001
ENSG00000132832.9	0.609532	-1.23555	0.133668
ENSG00000109684.14	0.805643	-1.23584	0.220052
ENSG00000229436.1	0.632049	-1.23615	0.142915
ENSG00000259520.5	1.50773	-1.2365	0.280025
ENSG00000268154.2	4.56438	-1.23774	0.49492
ENSG00000249036.1	1.7065	-1.23817	0.320638
ENSG00000262050.1	1.33381	-1.23866	0.276393
ENSG00000238836.1	1.10213	-1.24011	0.203152
ENSG00000236663.1	1.44318	-1.24013	0.202993
ENSG00000235271.5	0.533766	-1.24027	0.149171
ENSG00000101276.14	2.41051	-1.24063	0.314327
ENSG00000280000.1	1.87932	-1.2414	0.277692
ENSG00000255521.1	2.41693	-1.24142	0.358564
ENSG00000189089.5	0.642858	-1.24239	0.176326
ENSG00000279568.1	10.4889	-1.24345	1.03067
ENSG00000251209.7	2.63368	-1.24388	0.413728
ENSG00000156076.9	0.408943	-1.24452	0.119585
ENSG00000271723.5	1.94634	-1.24476	0.343917
ENSG00000265706.1	0.718091	-1.24502	0.15813
ENSG00000064205.10	2.25356	-1.24559	0.319347
ENSG00000266378.1	3.65068	-1.24581	0.373722
ENSG00000189068.9	0.245625	-1.24596	0.119126
ENSG00000102230.13	0.7265	-1.24633	0.190458
ENSG00000271064.1	0.449711	-1.24658	0.121254
ENSG00000250198.1	3.21706	-1.24707	0.380077
ENSG00000222020.2	3.08805	-1.25042	0.431571
ENSG00000164116.16	4.61926	-1.25111	0.556154
ENSG00000256915.1	3.76512	-1.25138	0.562836
ENSG00000264721.1	0.661996	-1.25142	0.156271
ENSG00000273259.2	0.130493	-1.25181	0.120469
ENSG00000070019.4	0.880272	-1.25183	0.207528
ENSG00000281142.1	3.89516	-1.25219	0.586416
ENSG00000166183.15	0.595588	-1.25246	0.135438
ENSG00000173976.15	1.37487	-1.25322	0.260892
ENSG00000250069.1	1.07934	-1.2536	0.233019
ENSG00000131969.14	8.57071	-1.25369	0.87493
ENSG00000213316.9	6.10338	-1.25418	0.809165
ENSG00000245768.6	2.53174	-1.25424	0.393268
ENSG00000104415.13	3.61781	-1.25458	0.542749
ENSG00000235269.1	2.42806	-1.25462	0.426354
ENSG00000266621.1	2.45349	-1.25464	0.426331
ENSG00000177453.7	4.3655	-1.25558	0.4779
ENSG00000253868.3	0.535804	-1.25715	0.151741
ENSG00000188850.9	0.692926	-1.25805	0.166286
ENSG00000253426.5	0.91907	-1.25846	0.162863
ENSG00000251129.1	0.752704	-1.25861	0.15161
ENSG00000254235.5	0.394047	-1.25913	0.120532
ENSG00000276950.4	3.02785	-1.25913	0.281585
ENSG00000226377.1	0.948172	-1.25925	0.188031
ENSG00000279394.1	1.09944	-1.25946	0.217754
ENSG00000227107.1	4.44991	-1.25948	0.493187
ENSG00000260944.1	5.01762	-1.26009	0.618068
ENSG00000118514.13	9.4043	-1.26013	1.00304
ENSG00000230223.6	1.30864	-1.26013	0.312647
ENSG00000237790.1	1.04384	-1.26035	0.225761
ENSG00000151687.14	29.937	-1.26153	2.21647
ENSG00000115085.13	1.96675	-1.26165	0.399459
ENSG00000049249.8	11.3283	-1.26204	1.24941
ENSG00000100314.3	2.39253	-1.26243	0.395863
ENSG00000270299.1	7.60481	-1.26292	0.465749
ENSG00000248323.5	9.99755	-1.26307	0.790645
ENSG00000240069.1	6.19132	-1.26319	0.732934
ENSG00000177839.6	11.8684	-1.26343	1.04435
ENSG00000229931.1	8.27948	-1.26352	1.04078
ENSG00000250338.1	0.456608	-1.26372	0.141709
ENSG00000243368.2	4.89435	-1.26457	0.678801
ENSG00000230613.1	2.62195	-1.26462	0.453988
ENSG00000050767.15	1.21477	-1.26519	0.280085
ENSG00000241547.1	2.95126	-1.26626	0.464916
ENSG00000276545.1	2.11752	-1.26701	0.310445
ENSG00000214145.6	1.78284	-1.26914	0.316205
ENSG00000259925.1	0.456576	-1.26984	0.142455
ENSG00000244926.6	3.33506	-1.26985	0.457168
ENSG00000205089.7	7.70062	-1.27075	0.685451
ENSG00000152214.12	0.275136	-1.27094	0.121795
ENSG00000113303.11	0.776435	-1.27107	0.191258
ENSG00000277662.1	3.30142	-1.27132	0.504665
ENSG00000207697.1	0.319852	-1.27197	0.122485
ENSG00000267480.1	0.6675	-1.27227	0.169371
ENSG00000101425.12	4.6998	-1.27252	0.583026
ENSG00000273381.1	3.31541	-1.27269	0.545177
ENSG00000253986.1	0.435367	-1.27307	0.140647
ENSG00000249906.1	2.49928	-1.27349	0.377505
ENSG00000278439.1	0.664982	-1.27375	0.187739
ENSG00000251281.1	2.49619	-1.27393	0.377654
ENSG00000257748.1	0.983762	-1.27405	0.203943
ENSG00000237575.4	8.40702	-1.27512	1.00161
ENSG00000183668.17	2.02107	-1.27545	0.311488
ENSG00000256162.2	0.435411	-1.27549	0.140959
ENSG00000206636.1	2.28555	-1.27571	0.40388
ENSG00000188477.12	2.8629	-1.27757	0.448074
ENSG00000281479.1	0.800035	-1.27763	0.131832
ENSG00000155269.11	5.07122	-1.27884	0.535405
ENSG00000260719.1	5.71934	-1.27951	0.517528
ENSG00000197465.13	5.39799	-1.27973	0.630306
ENSG00000204965.8	1.46732	-1.27981	0.255977
ENSG00000125730.16	35.4275	-1.28004	1.88374
ENSG00000128313.2	1.07346	-1.28014	0.212606
ENSG00000262302.1	7.72777	-1.28049	0.955224
ENSG00000200170.1	1.5273	-1.28103	0.264485
ENSG00000115009.11	10.9231	-1.28108	1.14946
ENSG00000270300.1	2.09828	-1.28128	0.311609
ENSG00000280296.1	1.424	-1.2818	0.312444
ENSG00000203588.3	1.6931	-1.2821	0.28792
ENSG00000227331.1	1.24209	-1.28276	0.277125
ENSG00000220267.1	0.574854	-1.28287	0.136547
ENSG00000200879.1	3.32885	-1.28312	0.411966
ENSG00000082684.14	2.76504	-1.28363	0.453005
ENSG00000254777.5	1.1978	-1.28371	0.234663
ENSG00000147081.14	1.11784	-1.28378	0.177912
ENSG00000183346.6	5.30505	-1.28397	0.555502
ENSG00000277440.1	0.901272	-1.28478	0.179129
ENSG00000228546.2	1.44373	-1.28489	0.314214
ENSG00000274516.1	1.31761	-1.28599	0.258722
ENSG00000258137.5	3.82303	-1.28615	0.579841
ENSG00000144837.8	6.47096	-1.28655	0.8349
ENSG00000241057.1	2.27046	-1.28706	0.381696
ENSG00000278520.1	0.580593	-1.28806	0.158459
ENSG00000277819.1	0.436031	-1.28836	0.142674
ENSG00000223653.5	6.40665	-1.28862	0.703133
ENSG00000207146.1	2.75107	-1.28934	0.449691
ENSG00000211574.1	9.43047	-1.2905	1.01103
ENSG00000234617.1	2.67054	-1.29168	0.360259
ENSG00000185666.14	5.75447	-1.29185	0.611752
ENSG00000165606.8	0.260308	-1.29209	0.124065
ENSG00000239553.3	0.33956	-1.29239	0.125175
ENSG00000223720.2	1.7154	-1.29246	0.29401
ENSG00000185668.6	0.537293	-1.29301	0.13417
ENSG00000261089.1	0.909434	-1.29341	0.219932
ENSG00000175147.11	4.63105	-1.29357	0.459025
ENSG00000213240.8	1.36663	-1.29399	0.178206
ENSG00000226450.2	5.03765	-1.2943	0.756881
ENSG00000185433.8	1.06921	-1.29479	0.19695
ENSG00000182901.15	2.26877	-1.29527	0.373164
ENSG00000273091.1	1.01313	-1.29572	0.244335
ENSG00000250541.1	0.561512	-1.29647	0.159043
ENSG00000206129.3	3.03209	-1.29667	0.351022
ENSG00000271218.1	1.68814	-1.29685	0.32951
ENSG00000224848.1	1.79719	-1.29688	0.294398
ENSG00000188487.11	1.46218	-1.29727	0.283833
ENSG00000280379.1	0.739924	-1.29825	0.184597
ENSG00000145087.12	0.880912	-1.29868	0.190222
ENSG00000280291.1	1.45578	-1.30037	0.261958
ENSG00000261542.1	7.43485	-1.30045	0.932998
ENSG00000239828.6	1.09165	-1.30352	0.224039
ENSG00000260977.1	2.33783	-1.30546	0.410205
ENSG00000280551.1	1.11055	-1.30597	0.27958
ENSG00000140368.12	2.2541	-1.30603	0.33513
ENSG00000087510.6	0.560306	-1.30637	0.160282
ENSG00000100987.14	0.646374	-1.30759	0.14881
ENSG00000272008.1	7.12659	-1.30763	0.807466
ENSG00000241217.3	1.85412	-1.30794	0.386024
ENSG00000280974.1	2.88704	-1.31099	0.440155
ENSG00000249993.1	0.463356	-1.31169	0.12733
ENSG00000091831.21	5.84407	-1.31301	0.832079
ENSG00000248774.1	1.49194	-1.31318	0.219017
ENSG00000226965.1	0.79804	-1.31362	0.17379
ENSG00000186825.5	4.05299	-1.31388	0.55884
ENSG00000166405.14	0.759548	-1.31398	0.158468
ENSG00000154438.7	1.68987	-1.31432	0.327482
ENSG00000257512.1	0.463389	-1.31443	0.127627
ENSG00000276384.1	0.792062	-1.31633	0.198825
ENSG00000253722.1	1.26649	-1.31764	0.241429
ENSG00000203414.2	2.56817	-1.31803	0.417743
ENSG00000145103.12	0.650321	-1.31817	0.189671
ENSG00000237560.5	1.55865	-1.31836	0.302119
ENSG00000273950.1	0.760924	-1.31911	0.17415
ENSG00000227906.7	1.9672	-1.31918	0.282783
ENSG00000221382.1	2.73061	-1.32071	0.334979
ENSG00000267033.1	2.25158	-1.32168	0.419149
ENSG00000253183.1	0.781998	-1.322	0.180998
ENSG00000275325.4	0.98942	-1.32253	0.21756
ENSG00000236337.1	0.983664	-1.32305	0.242535
ENSG00000232110.7	3.27846	-1.32308	0.509977
ENSG00000242073.2	0.908821	-1.32352	0.220885
ENSG00000248383.4	0.665617	-1.32427	0.172304
ENSG00000177614.9	3.45457	-1.32435	0.558385
ENSG00000221949.5	15.5295	-1.32479	1.45877
ENSG00000235497.5	0.979282	-1.32667	0.213367
ENSG00000225434.2	6.24522	-1.32759	0.539925
ENSG00000260156.1	2.60517	-1.32883	0.457667
ENSG00000260053.2	0.430632	-1.32906	0.129201
ENSG00000232692.1	3.233	-1.32929	0.513816
ENSG00000255443.1	7.39627	-1.3298	0.914902
ENSG00000147256.10	0.431688	-1.32997	0.1293
ENSG00000225140.1	0.431688	-1.33059	0.129367
ENSG00000113296.14	2.11151	-1.3308	0.330845
ENSG00000264151.5	2.04298	-1.33085	0.340633
ENSG00000209702.1	0.31724	-1.33096	0.129333
ENSG00000242797.3	6.44656	-1.33282	0.703702
ENSG00000230898.1	1.35664	-1.33328	0.296737
ENSG00000269553.1	0.915623	-1.33374	0.194977
ENSG00000101049.14	3.15457	-1.33384	0.339809
ENSG00000261079.1	7.19837	-1.33395	0.835727
ENSG00000151962.7	0.663007	-1.33414	0.172247
ENSG00000203499.10	7.4786	-1.33415	0.792469
ENSG00000241388.4	3.79429	-1.33642	0.414121
ENSG00000278743.1	1.32901	-1.33681	0.297509
ENSG00000278507.1	0.317963	-1.33688	0.129976
ENSG00000152430.17	0.274422	-1.33691	0.128901
ENSG00000276422.1	1.51906	-1.33758	0.266883
ENSG00000264188.1	2.78296	-1.33774	0.44462
ENSG00000281849.3	1.2217	-1.3378	0.315418
ENSGR0000281849.3	1.2217	-1.3378	0.315418
ENSG00000278285.1	0.318129	-1.33822	0.130121
ENSG00000173175.14	13.0227	-1.33911	0.710952
ENSG00000274159.1	0.87797	-1.33941	0.2106
ENSG00000266618.1	0.31834	-1.33991	0.130305
ENSG00000254656.1	1.78886	-1.34015	0.373543
ENSG00000225472.1	1.14361	-1.34169	0.250806
ENSG00000230679.1	1.17524	-1.34188	0.21032
ENSG00000224981.1	4.51468	-1.34282	0.579196
ENSG00000221471.1	0.424499	-1.343	0.130628
ENSG00000204385.10	1.73198	-1.34341	0.253877
ENSG00000213253.5	0.346897	-1.34373	0.130733
ENSG00000237580.1	1.14729	-1.34401	0.203363
ENSG00000183160.8	8.12287	-1.34539	1.04447
ENSG00000273064.1	1.91221	-1.34546	0.351171
ENSG00000241035.2	0.431815	-1.34688	0.131138
ENSG00000183145.8	1.4386	-1.3472	0.324184
ENSG00000231394.1	0.347477	-1.34734	0.131125
ENSG00000276368.1	1.17008	-1.3479	0.215232
ENSG00000248416.1	0.347741	-1.34896	0.131302
ENSG00000228879.1	0.431848	-1.34899	0.131367
ENSG00000101230.5	2.3862	-1.34934	0.372658
ENSG00000257550.1	2.87486	-1.35001	0.351457
ENSG00000180999.10	0.300984	-1.35032	0.130354
ENSG00000260135.6	0.351434	-1.35047	0.131458
ENSG00000231104.8	1.53434	-1.35095	0.327195
ENSG00000239821.3	0.431894	-1.35158	0.131649
ENSG00000162482.4	4.35131	-1.3516	0.649863
ENSG00000266307.1	0.319988	-1.35266	0.131691
ENSG00000259341.1	0.676217	-1.35266	0.174806
ENSG00000244131.2	0.348366	-1.35277	0.131716
ENSG00000280140.1	2.28898	-1.35292	0.387266
ENSG00000248367.1	3.24723	-1.35372	0.583481
ENSG00000188770.9	1.12218	-1.35416	0.257912
ENSG00000234699.1	1.19341	-1.35447	0.291963
ENSG00000228750.6	1.37166	-1.35487	0.270343
ENSG00000278108.1	2.20265	-1.35493	0.359182
ENSG00000229981.7	1.7947	-1.35498	0.261032
ENSG00000272159.1	5.09455	-1.35524	0.53789
ENSG00000257966.1	6.36319	-1.35532	0.795561
ENSG00000219201.4	0.920185	-1.35545	0.17784
ENSG00000027644.4	0.633738	-1.35643	0.134584
ENSG00000226883.1	0.348998	-1.35656	0.132129
ENSG00000232311.1	0.538132	-1.3574	0.143844
ENSG00000269794.1	3.64637	-1.35745	0.564292
ENSG00000215156.5	0.645667	-1.35772	0.155091
ENSG00000104327.7	3.06163	-1.35877	0.3952
ENSG00000266237.1	0.915662	-1.35965	0.23419
ENSG00000237757.2	1.04149	-1.35968	0.204588
ENSG00000264324.1	2.43971	-1.35996	0.380714
ENSG00000204655.11	1.56601	-1.36151	0.306573
ENSG00000272953.1	3.12954	-1.36297	0.413077
ENSG00000255503.1	0.766592	-1.3646	0.192725
ENSG00000115592.11	0.586134	-1.3647	0.194116
ENSG00000275586.1	1.54116	-1.36479	0.314038
ENSG00000119283.15	2.01274	-1.36596	0.370809
ENSG00000228232.1	0.45699	-1.3666	0.134812
ENSG00000260037.5	0.377633	-1.3669	0.134032
ENSG00000008226.19	2.18377	-1.3678	0.35102
ENSG00000249740.1	3.30611	-1.36818	0.556153
ENSG00000258935.1	1.30272	-1.36848	0.292336
ENSG00000261782.1	1.32447	-1.36888	0.33314
ENSG00000277801.1	18.3672	-1.36906	1.0006
ENSG00000229960.1	2.07307	-1.37047	0.375014
ENSG00000250120.6	12.5492	-1.37126	1.28224
ENSG00000203685.9	7.17865	-1.3713	0.748477
ENSG00000260580.1	2.74153	-1.37179	0.478533
ENSG00000228312.1	0.811468	-1.37191	0.223776
ENSG00000279154.1	2.69564	-1.37271	0.487091
ENSG00000264451.1	0.752955	-1.37281	0.165001
ENSG00000183778.17	5.62277	-1.37529	0.717001
ENSG00000213542.3	1.55205	-1.37545	0.350841
ENSG00000243015.2	0.321863	-1.37625	0.134248
ENSG00000272444.1	1.21022	-1.37705	0.278872
ENSG00000202461.1	3.69852	-1.37793	0.535292
ENSG00000183598.3	0.460263	-1.37797	0.137221
ENSG00000150627.15	3.16653	-1.37827	0.436805
ENSG00000204347.3	1.41893	-1.37893	0.29408
ENSG00000077063.10	0.323749	-1.37935	0.134602
ENSG00000154764.5	0.323754	-1.37939	0.134606
ENSG00000280159.1	0.323827	-1.37988	0.134659
ENSG00000260779.1	0.965691	-1.38023	0.231534
ENSG00000279980.1	0.323889	-1.38029	0.134705
ENSG00000182487.12	0.32395	-1.3807	0.134749
ENSG00000178568.13	25.6958	-1.38156	1.02398
ENSG00000227638.2	0.324193	-1.38232	0.134926
ENSG00000272509.1	1.19911	-1.38242	0.293994
ENSG00000206249.3	0.469054	-1.38323	0.139488
ENSG00000258912.1	0.324363	-1.38345	0.13505
ENSG00000183150.7	2.46014	-1.38374	0.463465
ENSG00000114786.15	8.36374	-1.38419	0.67076
ENSG00000187533.13	1.68756	-1.38504	0.361797
ENSG00000242048.3	0.324636	-1.38525	0.135247
ENSG00000261147.1	7.63791	-1.38526	0.954855
ENSG00000262874.1	0.310667	-1.38547	0.13512
ENSG00000135744.7	4.25561	-1.38631	0.645465
ENSG00000267466.1	0.537926	-1.38639	0.145529
ENSG00000260084.1	0.324868	-1.38677	0.135413
ENSG00000232832.1	0.324888	-1.38689	0.135427
ENSG00000233427.1	1.21302	-1.38697	0.276202
ENSG00000232709.1	5.18122	-1.38757	0.513224
ENSG00000149043.16	1.19226	-1.3878	0.20903
ENSG00000276216.1	0.803932	-1.3882	0.214581
ENSG00000229774.1	0.325238	-1.38917	0.135676
ENSG00000264804.1	0.542009	-1.39046	0.135753
ENSG00000140538.16	5.64333	-1.39068	0.797425
ENSG00000274769.1	5.64973	-1.39148	0.611405
ENSG00000278100.1	0.995986	-1.39175	0.263973
ENSG00000234714.1	1.66061	-1.39298	0.301979
ENSG00000255239.1	0.462133	-1.39368	0.139216
ENSG00000279347.1	0.9886	-1.39529	0.235029
ENSG00000230305.2	0.326394	-1.39655	0.136484
ENSG00000277591.1	0.661009	-1.39719	0.16031
ENSG00000251080.1	1.46289	-1.39765	0.343184
ENSG00000223678.1	0.326598	-1.39783	0.136624
ENSG00000181126.13	5.69582	-1.3985	0.872193
ENSG00000223656.1	1.87904	-1.39894	0.324059
ENSG00000251775.1	0.757895	-1.39894	0.235249
ENSG00000222460.1	0.326883	-1.39961	0.13682
ENSG00000239511.2	0.751948	-1.39972	0.164524
ENSG00000223704.1	3.32103	-1.40036	0.436039
ENSG00000248787.1	1.76999	-1.40102	0.402609
ENSG00000272144.1	4.15831	-1.40219	0.689777
ENSG00000229203.1	1.58185	-1.40229	0.38084
ENSG00000198099.8	1.90745	-1.40234	0.383134
ENSG00000215388.3	1.93884	-1.40306	0.348832
ENSG00000120664.10	3.77054	-1.40343	0.641584
ENSG00000202150.1	0.430065	-1.40371	0.137181
ENSG00000258466.5	1.52471	-1.40456	0.268479
ENSG00000242042.1	1.16518	-1.40508	0.266375
ENSG00000227066.1	2.25862	-1.40509	0.480149
ENSG00000279560.1	0.32811	-1.40714	0.137646
ENSG00000279386.1	5.1855	-1.40754	0.832337
ENSG00000254946.1	0.670415	-1.40958	0.1827
ENSG00000254551.1	0.569615	-1.41007	0.17598
ENSG00000260871.1	0.552126	-1.41047	0.173969
ENSG00000227617.8	0.793298	-1.41087	0.190902
ENSG00000182950.2	0.570281	-1.4119	0.174763
ENSG00000260288.3	3.01997	-1.41238	0.462471
ENSG00000274216.1	0.589922	-1.41263	0.177096
ENSG00000261247.1	1.02351	-1.41357	0.251583
ENSG00000163623.9	0.779326	-1.41408	0.19062
ENSG00000272764.1	1.51787	-1.41496	0.335182
ENSG00000271889.1	0.743048	-1.41563	0.162346
ENSG00000236439.4	0.451627	-1.41594	0.138638
ENSG00000248307.5	1.05554	-1.41633	0.250127
ENSG00000143452.15	0.846663	-1.41646	0.225641
ENSG00000258914.1	2.16823	-1.41686	0.434612
ENSG00000280083.1	0.914052	-1.41718	0.267225
ENSG00000133937.4	0.577325	-1.41809	0.17804
ENSG00000184357.4	0.969259	-1.4181	0.264922
ENSG00000258699.1	1.67763	-1.4182	0.295646
ENSG00000203710.10	1.80486	-1.41827	0.342276
ENSG00000183850.13	9.42948	-1.41832	1.09305
ENSG00000166862.6	0.974129	-1.41926	0.234765
ENSG00000232021.6	1.10679	-1.41978	0.254629
ENSG00000212296.1	1.74252	-1.41981	0.309823
ENSG00000165443.11	0.536566	-1.41993	0.138991
ENSG00000232892.1	0.577386	-1.42016	0.178349
ENSG00000249429.1	1.00231	-1.42054	0.301607
ENSG00000132437.17	0.428199	-1.42058	0.139527
ENSG00000237410.1	4.68232	-1.42075	0.574922
ENSG00000158486.13	5.6595	-1.42137	0.784413
ENSG00000039068.18	6.16534	-1.42185	0.590748
ENSG00000276592.1	2.89312	-1.42196	0.325331
ENSG00000111245.14	3.5856	-1.42246	0.596773
ENSG00000215146.4	14.6599	-1.42369	1.39454
ENSG00000254852.8	12.3686	-1.42417	1.11883
ENSG00000258803.1	2.2556	-1.42536	0.366721
ENSG00000204866.8	0.787517	-1.42573	0.222116
ENSG00000271991.1	0.890135	-1.42605	0.274305
ENSG00000151079.7	2.26233	-1.42616	0.385564
ENSG00000265843.2	0.22297	-1.42617	0.139596
ENSG00000228507.1	1.73387	-1.42623	0.374956
ENSG00000259219.1	1.64462	-1.42639	0.369039
ENSG00000227745.1	0.594354	-1.42702	0.161987
ENSG00000251102.1	0.557877	-1.42725	0.177033
ENSG00000233558.1	1.01215	-1.42808	0.262295
ENSG00000255092.1	0.797736	-1.42815	0.199849
ENSG00000271524.1	4.08732	-1.42889	0.60633
ENSG00000228149.1	0.558105	-1.42949	0.177382
ENSG00000280704.1	1.2772	-1.42951	0.310619
ENSG00000280656.1	0.583806	-1.43037	0.180685
ENSG00000271105.1	0.645179	-1.43053	0.161373
ENSG00000282278.1	9.73201	-1.43115	0.91348
ENSG00000260808.1	3.7526	-1.43153	0.5383
ENSG00000235272.1	11.8185	-1.43208	0.869345
ENSG00000264514.1	1.2102	-1.43233	0.282405
ENSG00000224000.1	0.98103	-1.43245	0.245468
ENSG00000281061.1	2.00394	-1.43254	0.472337
ENSG00000267426.5	20.8786	-1.4327	1.71196
ENSG00000227165.7	2.94725	-1.433	0.447695
ENSG00000112539.14	0.683246	-1.43441	0.212946
ENSG00000141293.15	6.759	-1.43532	0.886857
ENSG00000251393.3	0.341782	-1.43572	0.140671
ENSG00000280402.1	4.44531	-1.4372	0.481671
ENSG00000124429.17	2.50068	-1.43729	0.478348
ENSG00000250061.5	1.36885	-1.43736	0.296824
ENSG00000263881.1	0.536758	-1.43837	0.152885
ENSG00000264979.1	0.536758	-1.43837	0.152885
ENSG00000251664.3	0.518535	-1.4384	0.15303
ENSG00000278887.1	0.553892	-1.43847	0.178245
ENSG00000279228.1	0.553892	-1.43847	0.178245
ENSG00000240299.3	0.532782	-1.43853	0.149808
ENSG00000224609.6	0.933131	-1.43914	0.237274
ENSG00000129965.13	0.429603	-1.43922	0.141088
ENSG00000176998.4	0.68449	-1.43923	0.212332
ENSG00000227388.2	0.316817	-1.43974	0.141083
ENSG00000177182.10	1.31282	-1.43998	0.299883
ENSG00000279877.1	0.566043	-1.44031	0.153756
ENSG00000258177.1	3.03712	-1.44056	0.507868
ENSG00000204816.5	0.199193	-1.44186	0.141292
ENSG00000279570.1	0.575932	-1.44272	0.18085
ENSG00000251630.1	1.46075	-1.44288	0.310802
ENSG00000222898.1	0.429621	-1.44333	0.141541
ENSG00000231793.4	0.960749	-1.44387	0.252935
ENSG00000282381.1	0.999799	-1.44399	0.265168
ENSG00000236297.1	1.54594	-1.44442	0.339154
ENSG00000155897.9	4.04448	-1.44494	0.565236
ENSG00000181524.6	0.644336	-1.44556	0.196044
ENSG00000126264.9	0.897443	-1.44562	0.236687
ENSG00000278509.1	0.31771	-1.44644	0.141822
ENSG00000248912.1	0.691328	-1.44651	0.195646
ENSG00000182183.14	4.86345	-1.44666	0.735216
ENSG00000227117.6	1.10474	-1.44708	0.291685
ENSG00000251756.1	0.463826	-1.44719	0.145519
ENSG00000264339.1	2.19816	-1.44741	0.344922
ENSG00000280396.1	0.344035	-1.44814	0.142044
ENSG00000270076.1	1.68919	-1.44839	0.38061
ENSG00000258479.5	1.36852	-1.44906	0.277371
ENSG00000252950.1	0.808409	-1.4491	0.245983
ENSG00000257519.1	2.8613	-1.44986	0.516081
ENSG00000205609.12	88.5221	-1.44991	2.35119
ENSG00000257083.5	0.453065	-1.45005	0.144572
ENSG00000213860.4	3.84927	-1.45017	0.662019
ENSG00000187664.8	0.750464	-1.45068	0.196661
ENSG00000278227.1	0.20475	-1.45189	0.142414
ENSG00000255843.1	1.35539	-1.45233	0.354216
ENSG00000253704.1	2.84524	-1.45255	0.535293
ENSG00000257845.1	0.344915	-1.45284	0.142563
ENSG00000236969.2	0.345047	-1.45354	0.14264
ENSG00000205879.4	1.225	-1.4538	0.28586
ENSG00000258230.2	0.345142	-1.45404	0.142696
ENSG00000156427.7	2.26943	-1.45435	0.490072
ENSG00000273338.1	1.1821	-1.45524	0.262957
ENSG00000228294.6	0.3454	-1.4554	0.142846
ENSG00000186645.7	0.34546	-1.45571	0.142881
ENSG00000264301.1	0.912823	-1.45592	0.235558
ENSG00000207110.1	4.49268	-1.45654	0.603387
ENSG00000225402.1	0.345621	-1.45655	0.142973
ENSG00000187122.16	2.81328	-1.45689	0.320762
ENSG00000258178.1	0.34569	-1.45691	0.143013
ENSG00000276417.1	0.345726	-1.4571	0.143034
ENSG00000229766.6	0.345797	-1.45747	0.143075
ENSG00000280389.1	0.452489	-1.45788	0.145458
ENSG00000235824.4	0.30726	-1.45818	0.142497
ENSG00000267927.1	0.864171	-1.45854	0.257586
ENSG00000273712.1	1.56996	-1.45904	0.362967
ENSG00000228079.2	0.650422	-1.45964	0.214827
ENSG00000213667.3	0.452343	-1.46024	0.145725
ENSG00000231028.8	3.56637	-1.46028	0.563044
ENSG00000268683.1	1.33237	-1.46042	0.290796
ENSG00000274026.1	39.0371	-1.46053	2.62965
ENSG00000248243.1	2.42027	-1.46087	0.533363
ENSG00000233719.4	0.452294	-1.46104	0.145815
ENSG00000212643.2	12.4502	-1.46173	0.653052
ENSG00000236022.6	0.217971	-1.46186	0.14349
ENSG00000266311.6	0.217971	-1.46186	0.14349
ENSG00000262358.1	0.894453	-1.46218	0.206613
ENSG00000120729.9	1.8199	-1.46236	0.344886
ENSG00000101916.11	0.452187	-1.46279	0.146014
ENSG00000227308.2	8.43305	-1.46335	0.802147
ENSG00000137270.10	1.42885	-1.46377	0.29769
ENSG00000279180.1	0.888396	-1.46388	0.237683
ENSG00000260469.2	0.958493	-1.46435	0.262545
ENSG00000234497.5	1.2897	-1.4644	0.272852
ENSG00000279378.1	0.876325	-1.46578	0.230669
ENSG00000206062.4	2.49007	-1.46596	0.449093
ENSG00000147614.3	2.75498	-1.46624	0.383297
ENSG00000271986.2	1.35649	-1.46733	0.298458
ENSG00000236936.1	1.5034	-1.46793	0.311968
ENSG00000259112.2	2.10121	-1.46833	0.378992
ENSG00000233782.1	1.702	-1.46911	0.253673
ENSG00000261499.2	4.30709	-1.4697	0.414995
ENSG00000182010.10	19.1941	-1.46987	2.30751
ENSG00000012817.15	2.07941	-1.46997	0.411038
ENSG00000263475.2	0.209235	-1.47009	0.144424
ENSG00000234720.3	3.42987	-1.47086	0.361047
ENSG00000231437.3	0.66253	-1.47136	0.190761
ENSG00000276002.1	0.864632	-1.47143	0.245785
ENSG00000136250.11	1.39018	-1.4717	0.299135
ENSG00000252820.1	0.668187	-1.47307	0.193483
ENSG00000266069.1	0.464845	-1.4731	0.148624
ENSG00000245598.6	2.08149	-1.47332	0.449833
ENSG00000231507.1	0.540446	-1.47358	0.181854
ENSG00000264546.1	1.93636	-1.47497	0.362035
ENSG00000242550.5	1.43333	-1.47504	0.300178
ENSG00000112053.13	5.44951	-1.47576	0.941381
ENSG00000262456.1	0.238365	-1.47589	0.145088
ENSG00000221132.1	0.20435	-1.47637	0.145144
ENSG00000205002.3	0.36592	-1.47643	0.144189
ENSG00000253330.1	2.09834	-1.47796	0.37526
ENSG00000187242.4	0.238972	-1.47805	0.145332
ENSG00000188056.11	0.238972	-1.47805	0.145332
ENSG00000214108.4	0.238972	-1.47805	0.145332
ENSG00000224672.4	0.238972	-1.47805	0.145332
ENSG00000225602.5	0.238972	-1.47805	0.145332
ENSG00000231691.1	0.238972	-1.47805	0.145332
ENSG00000236834.1	0.238972	-1.47805	0.145332
ENSG00000241652.3	0.238972	-1.47805	0.145332
ENSG00000260840.1	0.238972	-1.47805	0.145332
ENSG00000265665.1	0.238972	-1.47805	0.145332
ENSG00000266041.1	0.238972	-1.47805	0.145332
ENSG00000280240.1	0.238972	-1.47805	0.145332
ENSG00000218520.5	0.238972	-1.47805	0.145332
ENSG00000230096.1	0.238972	-1.47805	0.145332
ENSG00000234190.1	0.238972	-1.47805	0.145332
ENSG00000248854.1	0.238972	-1.47805	0.145332
ENSG00000276147.1	0.238972	-1.47805	0.145332
ENSG00000182477.5	0.238972	-1.47805	0.145332
ENSG00000241439.1	0.238972	-1.47805	0.145332
ENSG00000249251.1	0.238972	-1.47805	0.145332
ENSG00000115956.9	0.238972	-1.47805	0.145332
ENSG00000132854.18	0.238972	-1.47805	0.145332
ENSG00000139574.8	0.238972	-1.47805	0.145332
ENSG00000186160.4	0.238972	-1.47805	0.145332
ENSG00000228818.1	0.238972	-1.47805	0.145332
ENSG00000249581.2	0.238972	-1.47805	0.145332
ENSG00000064886.13	0.238972	-1.47805	0.145332
ENSG00000160963.13	0.238972	-1.47805	0.145332
ENSG00000172746.6	0.238972	-1.47805	0.145332
ENSG00000196260.4	0.238972	-1.47805	0.145332
ENSG00000198134.3	0.238972	-1.47805	0.145332
ENSG00000205076.4	0.238972	-1.47805	0.145332
ENSG00000224509.2	0.238972	-1.47805	0.145332
ENSG00000229996.1	0.238972	-1.47805	0.145332
ENSG00000233929.1	0.238972	-1.47805	0.145332
ENSG00000234340.1	0.238972	-1.47805	0.145332
ENSG00000235786.1	0.238972	-1.47805	0.145332
ENSG00000245164.6	0.238972	-1.47805	0.145332
ENSG00000251731.1	0.238972	-1.47805	0.145332
ENSG00000258142.2	0.238972	-1.47805	0.145332
ENSG00000258867.5	0.238972	-1.47805	0.145332
ENSG00000259483.1	0.238972	-1.47805	0.145332
ENSG00000259588.1	0.238972	-1.47805	0.145332
ENSG00000269035.1	0.238972	-1.47805	0.145332
ENSG00000275036.1	0.238972	-1.47805	0.145332
ENSG00000277971.1	0.238972	-1.47805	0.145332
ENSG00000281721.1	0.238972	-1.47805	0.145332
ENSG00000282911.1	0.238972	-1.47805	0.145332
ENSG00000184032.2	0.238972	-1.47805	0.145332
ENSG00000227248.1	0.238972	-1.47805	0.145332
ENSG00000264435.1	0.238972	-1.47805	0.145332
ENSG00000270503.1	0.238972	-1.47805	0.145332
ENSG00000281532.1	0.238972	-1.47805	0.145332
ENSG00000244134.1	1.56109	-1.47809	0.310744
ENSG00000168967.14	0.239025	-1.47823	0.145352
ENSG00000254972.1	1.57345	-1.47837	0.340439
ENSG00000262721.1	0.211225	-1.47838	0.145346
ENSG00000241886.1	0.537488	-1.47852	0.182176
ENSG00000258593.2	0.429772	-1.47927	0.147971
ENSG00000275791.1	0.888979	-1.4804	0.260896
ENSG00000262585.1	1.10963	-1.4806	0.30045
ENSG00000243321.3	0.322661	-1.4813	0.145694
ENSG00000237053.1	0.322689	-1.48151	0.145719
ENSG00000204421.2	1.21809	-1.48173	0.262081
ENSG00000231561.2	0.32273	-1.48184	0.145756
ENSG00000267296.2	2.48177	-1.48207	0.519785
ENSG00000205057.4	0.322801	-1.4824	0.145819
ENSG00000257870.1	0.430548	-1.48251	0.148347
ENSG00000233349.1	0.322836	-1.48268	0.145851
ENSG00000280474.1	0.559985	-1.48301	0.186492
ENSG00000279458.2	0.322927	-1.4834	0.145932
ENSG00000229901.1	0.323094	-1.48472	0.146081
ENSG00000261251.1	1.68283	-1.48526	0.373244
ENSG00000226045.1	0.323183	-1.48541	0.146159
ENSG00000215277.8	1.40958	-1.48557	0.341394
ENSG00000258325.2	2.63801	-1.48571	0.445312
ENSG00000274656.1	1.06318	-1.48573	0.261281
ENSG00000259327.1	0.678294	-1.48627	0.171824
ENSG00000278963.1	0.702465	-1.48644	0.17426
ENSG00000265569.1	0.241558	-1.48721	0.146366
ENSG00000223503.1	0.457659	-1.48836	0.147312
ENSG00000211790.2	0.565832	-1.4885	0.213689
ENSG00000053108.16	3.10719	-1.48879	0.562758
ENSG00000229344.1	1.91932	-1.48958	0.386544
ENSG00000277446.1	0.323879	-1.49082	0.146771
ENSG00000213365.3	0.702801	-1.49119	0.204825
ENSG00000271075.1	1.02822	-1.49119	0.261197
ENSG00000234584.1	0.787497	-1.49121	0.230843
ENSG00000246225.6	2.04509	-1.49137	0.482313
ENSG00000225950.7	1.40213	-1.49188	0.324338
ENSG00000228157.4	0.968576	-1.49205	0.274074
ENSG00000267366.1	1.1093	-1.49205	0.229176
ENSG00000267432.5	3.14545	-1.49224	0.471646
ENSG00000221947.7	1.08139	-1.49241	0.32446
ENSG00000234106.3	0.781265	-1.49246	0.258132
ENSG00000213315.5	0.215621	-1.49422	0.147139
ENSG00000248211.1	0.215621	-1.49422	0.147139
ENSG00000250444.1	0.215621	-1.49422	0.147139
ENSG00000250582.1	0.215621	-1.49422	0.147139
ENSG00000260515.1	0.215621	-1.49422	0.147139
ENSG00000276987.1	0.215621	-1.49422	0.147139
ENSG00000100122.5	0.215621	-1.49422	0.147139
ENSG00000133067.17	0.215621	-1.49422	0.147139
ENSG00000165168.7	0.215621	-1.49422	0.147139
ENSG00000182722.5	0.215621	-1.49422	0.147139
ENSG00000199536.1	0.215621	-1.49422	0.147139
ENSG00000206674.1	0.215621	-1.49422	0.147139
ENSG00000207378.1	0.215621	-1.49422	0.147139
ENSG00000221233.2	0.215621	-1.49422	0.147139
ENSG00000224349.2	0.215621	-1.49422	0.147139
ENSG00000226608.3	0.215621	-1.49422	0.147139
ENSG00000226783.1	0.215621	-1.49422	0.147139
ENSG00000226989.1	0.215621	-1.49422	0.147139
ENSG00000232028.1	0.215621	-1.49422	0.147139
ENSG00000232341.2	0.215621	-1.49422	0.147139
ENSG00000233830.2	0.215621	-1.49422	0.147139
ENSG00000237711.1	0.215621	-1.49422	0.147139
ENSG00000238072.1	0.215621	-1.49422	0.147139
ENSG00000238516.1	0.215621	-1.49422	0.147139
ENSG00000240790.1	0.215621	-1.49422	0.147139
ENSG00000244176.1	0.215621	-1.49422	0.147139
ENSG00000248448.2	0.215621	-1.49422	0.147139
ENSG00000251939.1	0.215621	-1.49422	0.147139
ENSG00000254695.1	0.215621	-1.49422	0.147139
ENSG00000255649.1	0.215621	-1.49422	0.147139
ENSG00000255811.1	0.215621	-1.49422	0.147139
ENSG00000256176.1	0.215621	-1.49422	0.147139
ENSG00000258303.1	0.215621	-1.49422	0.147139
ENSG00000259489.2	0.215621	-1.49422	0.147139
ENSG00000262633.1	0.215621	-1.49422	0.147139
ENSG00000265483.1	0.215621	-1.49422	0.147139
ENSG00000267346.1	0.215621	-1.49422	0.147139
ENSG00000268181.3	0.215621	-1.49422	0.147139
ENSG00000268922.1	0.215621	-1.49422	0.147139
ENSG00000278512.1	0.215621	-1.49422	0.147139
ENSG00000278701.1	0.215621	-1.49422	0.147139
ENSG00000278818.1	0.215621	-1.49422	0.147139
ENSG00000004948.13	0.215621	-1.49422	0.147139
ENSG00000183298.5	0.215621	-1.49422	0.147139
ENSG00000200591.1	0.215621	-1.49422	0.147139
ENSG00000200867.1	0.215621	-1.49422	0.147139
ENSG00000207784.2	0.215621	-1.49422	0.147139
ENSG00000211699.2	0.215621	-1.49422	0.147139
ENSG00000215131.10	0.215621	-1.49422	0.147139
ENSG00000215840.3	0.215621	-1.49422	0.147139
ENSG00000224017.1	0.215621	-1.49422	0.147139
ENSG00000228216.1	0.215621	-1.49422	0.147139
ENSG00000232320.6	0.215621	-1.49422	0.147139
ENSG00000236592.5	0.215621	-1.49422	0.147139
ENSG00000237821.1	0.215621	-1.49422	0.147139
ENSG00000238120.1	0.215621	-1.49422	0.147139
ENSG00000239808.3	0.215621	-1.49422	0.147139
ENSG00000240036.4	0.215621	-1.49422	0.147139
ENSG00000244217.1	0.215621	-1.49422	0.147139
ENSG00000244260.1	0.215621	-1.49422	0.147139
ENSG00000248285.1	0.215621	-1.49422	0.147139
ENSG00000248781.1	0.215621	-1.49422	0.147139
ENSG00000248954.1	0.215621	-1.49422	0.147139
ENSG00000249772.1	0.215621	-1.49422	0.147139
ENSG00000250516.1	0.215621	-1.49422	0.147139
ENSG00000253295.1	0.215621	-1.49422	0.147139
ENSG00000256499.1	0.215621	-1.49422	0.147139
ENSG00000258765.1	0.215621	-1.49422	0.147139
ENSG00000259294.1	0.215621	-1.49422	0.147139
ENSG00000260251.1	0.215621	-1.49422	0.147139
ENSG00000262801.5	0.215621	-1.49422	0.147139
ENSG00000264034.1	0.215621	-1.49422	0.147139
ENSG00000269779.1	0.215621	-1.49422	0.147139
ENSG00000271554.1	0.215621	-1.49422	0.147139
ENSG00000276393.1	0.215621	-1.49422	0.147139
ENSG00000117983.17	0.215621	-1.49422	0.147139
ENSG00000229863.1	0.215621	-1.49422	0.147139
ENSG00000235554.1	0.215621	-1.49422	0.147139
ENSG00000261208.1	0.215621	-1.49422	0.147139
ENSG00000271749.1	0.215621	-1.49422	0.147139
ENSG00000236449.1	0.215621	-1.49422	0.147139
ENSG00000254387.1	0.215621	-1.49422	0.147139
ENSG00000240695.1	0.215621	-1.49422	0.147139
ENSG00000242599.7	0.215621	-1.49422	0.147139
ENSG00000263473.2	0.215621	-1.49422	0.147139
ENSG00000251291.1	0.215621	-1.49422	0.147139
ENSG00000171804.9	0.215621	-1.49422	0.147139
ENSG00000264699.1	0.215621	-1.49422	0.147139
ENSG00000273209.1	0.215621	-1.49422	0.147139
ENSG00000167914.10	0.852752	-1.49434	0.28053
ENSG00000225066.1	1.3457	-1.4944	0.296897
ENSG00000268083.5	1.29345	-1.49484	0.198662
ENSG00000249584.1	3.01352	-1.49541	0.575539
ENSG00000124391.4	1.99456	-1.49668	0.464113
ENSG00000253220.1	1.642	-1.49739	0.392136
ENSG00000272264.1	0.452964	-1.49785	0.150575
ENSG00000250062.5	1.69353	-1.49838	0.360974
ENSG00000168004.9	0.495008	-1.49847	0.15292
ENSG00000223549.1	0.786001	-1.49867	0.23362
ENSG00000272440.1	1.23231	-1.49904	0.341159
ENSG00000242097.1	1.27479	-1.49933	0.293142
ENSG00000228308.1	0.452261	-1.49942	0.150664
ENSG00000266683.1	3.64392	-1.49968	0.54922
ENSG00000243313.2	1.72286	-1.50048	0.434583
ENSG00000231344.1	0.454664	-1.50113	0.151175
ENSG00000138061.11	19.63	-1.50168	1.4694
ENSG00000237611.2	0.325329	-1.5018	0.148014
ENSG00000204011.4	1.1326	-1.50207	0.232866
ENSG00000213892.10	0.69517	-1.50227	0.208936
ENSG00000270115.1	1.00452	-1.50239	0.251033
ENSG00000249852.1	0.695063	-1.50253	0.208972
ENSG00000240905.3	0.792948	-1.50297	0.233849
ENSG00000215403.1	1.58358	-1.50298	0.378294
ENSG00000258284.1	0.875247	-1.50371	0.257934
ENSG00000267264.1	1.82867	-1.50396	0.433934
ENSG00000263575.1	0.69723	-1.50418	0.170877
ENSG00000256746.5	0.669723	-1.50539	0.22791
ENSG00000214955.5	0.762786	-1.50556	0.180442
ENSG00000170289.12	0.653145	-1.50592	0.168987
ENSG00000158220.13	2.43015	-1.50656	0.415437
ENSG00000113396.12	3.64034	-1.50716	0.528849
ENSG00000178645.12	0.886735	-1.50757	0.241683
ENSG00000259499.1	0.672765	-1.50786	0.252512
ENSG00000272573.5	0.938794	-1.50836	0.232272
ENSG00000280317.1	1.20837	-1.50868	0.299266
ENSG00000263620.1	24.5608	-1.50911	2.12775
ENSG00000236959.1	1.54847	-1.50924	0.328903
ENSG00000255571.6	0.383547	-1.50974	0.147946
ENSG00000258623.1	0.57191	-1.50976	0.217579
ENSG00000149534.8	0.457004	-1.51196	0.151769
ENSG00000272275.1	1.91957	-1.51213	0.377898
ENSG00000240241.5	3.41343	-1.51218	0.486449
ENSG00000233108.1	0.974581	-1.51333	0.222733
ENSG00000261312.1	1.56169	-1.51368	0.250476
ENSG00000278420.1	2.20903	-1.51429	0.428598
ENSG00000272308.1	0.786767	-1.51431	0.261053
ENSG00000252142.1	0.913247	-1.51474	0.24678
ENSG00000248557.1	1.0157	-1.51483	0.277794
ENSG00000260676.5	0.672764	-1.51579	0.254068
ENSG00000268941.2	1.68133	-1.51678	0.369697
ENSG00000228536.1	0.872266	-1.51734	0.179661
ENSG00000249693.2	2.75217	-1.51843	0.519805
ENSG00000258896.1	0.435141	-1.51889	0.149888
ENSG00000258847.1	1.61224	-1.51894	0.359794
ENSG00000205054.6	7.335	-1.51913	0.966303
ENSG00000256031.1	1.78952	-1.51936	0.361703
ENSG00000267681.1	1.22222	-1.51983	0.278738
ENSG00000273527.1	0.751933	-1.51983	0.238219
ENSG00000279838.1	5.27045	-1.51995	0.886901
ENSG00000221299.1	1.93684	-1.52153	0.393907
ENSG00000271830.1	0.641185	-1.52215	0.204737
ENSG00000269067.1	0.505282	-1.52254	0.150937
ENSG00000267361.1	3.67028	-1.52305	0.558387
ENSG00000251378.1	0.758153	-1.52365	0.21047
ENSG00000245479.2	0.849997	-1.52397	0.213493
ENSG00000272389.1	0.543047	-1.52454	0.185907
ENSG00000099812.8	1.01978	-1.52458	0.278075
ENSG00000280533.1	0.543915	-1.52474	0.185888
ENSG00000259478.2	0.660689	-1.52768	0.229678
ENSG00000221507.1	0.70023	-1.52852	0.155502
ENSG00000197210.7	1.42227	-1.52872	0.283969
ENSG00000235192.1	0.684127	-1.52913	0.255638
ENSG00000279908.1	2.90041	-1.5294	0.550613
ENSG00000260265.1	0.758759	-1.53041	0.222817
ENSG00000256849.1	0.859417	-1.53169	0.257738
ENSG00000237732.9	0.362237	-1.53225	0.152511
ENSG00000263105.1	0.562205	-1.53237	0.192863
ENSG00000273321.1	0.643492	-1.53278	0.180127
ENSG00000260816.2	1.11349	-1.53301	0.304381
ENSG00000264569.1	2.30965	-1.53346	0.545709
ENSG00000226598.1	1.12768	-1.53347	0.275537
ENSG00000241156.3	0.457151	-1.53389	0.155301
ENSG00000199691.1	2.0779	-1.53464	0.448204
ENSG00000171860.4	4.91701	-1.53544	0.817315
ENSG00000237954.7	0.994737	-1.53643	0.336604
ENSG00000187398.11	11.6463	-1.53713	1.42801
ENSG00000273419.1	0.893565	-1.53763	0.227537
ENSG00000266750.1	0.581298	-1.53889	0.197004
ENSG00000255091.1	1.13233	-1.53922	0.293891
ENSG00000188505.4	0.907385	-1.53931	0.257852
ENSG00000232342.7	2.45675	-1.53956	0.461295
ENSG00000274884.1	0.574163	-1.54017	0.152678
ENSG00000276302.1	1.99406	-1.54109	0.409977
ENSG00000273424.1	0.570698	-1.54142	0.222556
ENSG00000231156.1	1.14119	-1.54167	0.346717
ENSG00000230869.1	5.79113	-1.5421	0.903906
ENSG00000264241.1	0.46088	-1.54338	0.155417
ENSG00000206913.1	0.640626	-1.54545	0.157629
ENSG00000253771.5	1.18352	-1.54573	0.340281
ENSG00000240015.2	1.80407	-1.54722	0.401562
ENSG00000164920.9	5.50935	-1.54735	0.800681
ENSG00000237638.1	1.07859	-1.54739	0.297344
ENSG00000251031.1	0.567491	-1.54773	0.166975
ENSG00000271788.1	3.26903	-1.5478	0.599145
ENSG00000263232.2	0.462881	-1.54781	0.155837
ENSG00000214518.3	0.888342	-1.54977	0.217377
ENSG00000255566.1	1.21209	-1.5503	0.361043
ENSG00000232520.1	0.539206	-1.55115	0.194426
ENSG00000275227.1	1.15698	-1.55189	0.272179
ENSG00000254997.3	1.35619	-1.55218	0.292877
ENSG00000258352.1	0.315921	-1.55259	0.153543
ENSG00000279103.1	1.96422	-1.55322	0.459593
ENSG00000234345.2	1.3392	-1.55373	0.372472
ENSG00000172014.12	1.61024	-1.55398	0.308501
ENSG00000073598.5	2.49481	-1.55466	0.480805
ENSG00000103599.19	11.8784	-1.55677	1.27727
ENSG00000279339.1	1.72137	-1.55798	0.400489
ENSG00000259577.1	3.48901	-1.55987	0.599726
ENSG00000250657.1	1.95265	-1.5618	0.470064
ENSG00000220583.1	2.72649	-1.56185	0.509146
ENSG00000111344.11	1.19311	-1.56211	0.31083
ENSG00000225067.4	0.563423	-1.56317	0.197553
ENSG00000269959.1	6.2349	-1.56418	0.848102
ENSG00000279030.1	0.571682	-1.56498	0.198948
ENSG00000235436.10	2.20347	-1.56505	0.488906
ENSG00000189419.6	2.68154	-1.56601	0.472341
ENSG00000253307.1	4.13173	-1.56619	0.582122
ENSG00000166920.10	1.833	-1.5662	0.327007
ENSG00000234634.1	0.565117	-1.5673	0.198388
ENSG00000172543.7	1.86473	-1.56743	0.375023
ENSG00000242522.1	0.435093	-1.56828	0.18211
ENSG00000258735.1	0.435182	-1.56903	0.182206
ENSG00000200428.1	0.538211	-1.56975	0.156916
ENSG00000280118.1	1.09014	-1.57042	0.271356
ENSG00000196993.8	1.65588	-1.57141	0.26849
ENSG00000268120.1	0.563818	-1.57148	0.198833
ENSG00000231367.5	1.23979	-1.57193	0.276202
ENSG00000246100.3	2.06877	-1.57198	0.448805
ENSG00000164142.15	3.00087	-1.57311	0.621554
ENSG00000276957.1	0.546928	-1.57345	0.1969
ENSG00000266371.1	3.4751	-1.57366	0.662829
ENSG00000214354.3	0.434285	-1.5739	0.15911
ENSG00000260425.1	0.965101	-1.57401	0.237464
ENSG00000245888.6	10.5975	-1.57427	1.00688
ENSG00000251061.2	0.439709	-1.57428	0.159086
ENSG00000253875.1	0.440387	-1.57445	0.159109
ENSG00000228835.1	0.434501	-1.5756	0.15931
ENSG00000002933.7	0.786511	-1.57664	0.190527
ENSG00000251301.6	1.39333	-1.57742	0.368927
ENSG00000269533.5	2.02558	-1.57828	0.448873
ENSG00000258806.1	0.547411	-1.5783	0.197674
ENSG00000225159.1	0.453786	-1.58004	0.156814
ENSG00000235587.2	0.45382	-1.58038	0.156853
ENSG00000233008.5	1.60262	-1.58056	0.380141
ENSG00000206775.1	0.751453	-1.58146	0.246761
ENSG00000272024.1	1.87923	-1.58216	0.383471
ENSG00000202523.1	0.460822	-1.58231	0.158553
ENSG00000231680.1	1.52583	-1.58232	0.284772
ENSG00000273597.1	0.784983	-1.58246	0.245208
ENSG00000251767.1	0.786773	-1.5827	0.218455
ENSG00000254416.5	2.03623	-1.58283	0.47922
ENSG00000256234.1	2.14737	-1.58397	0.468268
ENSG00000255757.1	1.45224	-1.58404	0.285276
ENSG00000229771.2	0.69372	-1.5845	0.189747
ENSG00000255050.1	4.99804	-1.5845	0.508745
ENSG00000266712.2	0.439262	-1.58475	0.160317
ENSG00000163815.5	1.17515	-1.58518	0.272347
ENSG00000226701.1	0.44042	-1.58709	0.160608
ENSG00000260896.5	5.01457	-1.58735	0.62405
ENSG00000202343.1	1.90483	-1.5879	0.443985
ENSG00000117598.11	0.552286	-1.58865	0.196041
ENSG00000280014.1	1.23695	-1.58885	0.328902
ENSG00000259709.1	1.5256	-1.58892	0.409538
ENSG00000272800.1	2.99003	-1.58912	0.630966
ENSG00000256084.1	0.540441	-1.5897	0.159226
ENSG00000180644.6	0.440728	-1.59056	0.161012
ENSG00000274725.1	1.4164	-1.59215	0.378989
ENSG00000275279.1	1.4164	-1.59215	0.378989
ENSG00000086967.9	0.470562	-1.59453	0.158845
ENSG00000200769.1	0.439011	-1.59466	0.161451
ENSG00000279048.1	1.40134	-1.5962	0.280789
ENSG00000256164.1	2.75274	-1.59647	0.574049
ENSG00000166359.10	7.93857	-1.59652	1.15601
ENSG00000278635.1	0.788725	-1.59699	0.252708
ENSG00000069431.10	26.6582	-1.5976	1.91029
ENSG00000118298.10	9.7032	-1.59903	1.45613
ENSG00000266872.1	3.85627	-1.59972	0.501984
ENSG00000160856.20	0.771376	-1.60188	0.219547
ENSG00000276026.1	1.66157	-1.60273	0.423754
ENSG00000254450.1	1.18657	-1.60351	0.289123
ENSG00000208036.1	1.17089	-1.60413	0.33645
ENSG00000279659.1	2.20263	-1.60481	0.586002
ENSG00000226279.2	0.673249	-1.60544	0.213934
ENSG00000169245.5	1.19939	-1.60633	0.318631
ENSG00000269970.1	0.865316	-1.60734	0.254261
ENSG00000249776.5	0.388088	-1.60867	0.160859
ENSG00000228477.1	2.59714	-1.60924	0.590149
ENSG00000215304.3	1.87891	-1.61001	0.441521
ENSG00000276456.1	0.888913	-1.6109	0.206441
ENSG00000245614.3	6.97529	-1.6111	1.03355
ENSG00000151164.18	7.33749	-1.61135	1.21557
ENSG00000201358.1	0.880907	-1.61178	0.272053
ENSG00000279606.1	1.34506	-1.61186	0.41396
ENSG00000280480.1	1.54571	-1.61218	0.408609
ENSG00000269469.1	0.785848	-1.61229	0.227117
ENSG00000273049.1	0.580705	-1.61241	0.161479
ENSG00000262454.2	7.33357	-1.61438	0.971699
ENSG00000243968.2	1.78641	-1.61522	0.446354
ENSG00000280252.1	0.586932	-1.61531	0.185712
ENSG00000180139.11	5.25723	-1.61815	0.96334
ENSG00000268751.1	1.37481	-1.61834	0.405321
ENSG00000124713.5	3.9315	-1.61864	0.648837
ENSG00000234083.1	0.751188	-1.61956	0.230837
ENSG00000113262.14	2.98698	-1.61995	0.589555
ENSG00000273897.1	5.02831	-1.62027	0.519942
ENSG00000009765.14	2.52765	-1.62106	0.582214
ENSG00000225492.6	1.07218	-1.62113	0.292392
ENSG00000254519.3	0.965094	-1.62133	0.318713
ENSG00000258983.2	1.52143	-1.62149	0.397199
ENSG00000234869.1	5.72226	-1.62215	0.648827
ENSG00000181798.2	3.47823	-1.62342	0.714095
ENSG00000264349.1	1.43822	-1.62371	0.387738
ENSG00000257953.1	2.89465	-1.62545	0.580203
ENSG00000227160.2	0.855252	-1.62615	0.204097
ENSG00000268223.3	0.897847	-1.62786	0.29714
ENSG00000224717.1	1.90914	-1.62801	0.546812
ENSG00000272273.1	6.59099	-1.62954	1.04912
ENSG00000278348.1	1.28596	-1.63016	0.307109
ENSG00000228181.1	0.348368	-1.6315	0.163661
ENSG00000224239.1	1.22225	-1.6326	0.386018
ENSG00000244097.1	1.44483	-1.63326	0.429384
ENSG00000237921.2	0.455066	-1.63334	0.163857
ENSG00000226772.1	0.683052	-1.63335	0.280067
ENSG00000273027.1	5.08574	-1.63438	0.994256
ENSG00000244301.5	0.482229	-1.63495	0.16826
ENSG00000248802.1	2.10196	-1.63549	0.541815
ENSG00000177800.2	1.55359	-1.63715	0.426173
ENSG00000221702.3	0.795207	-1.63803	0.227115
ENSG00000275491.1	3.22624	-1.63868	0.68395
ENSG00000250855.1	3.06141	-1.64058	0.630176
ENSG00000273133.1	2.4021	-1.64065	0.542116
ENSG00000281729.1	0.344963	-1.64092	0.163745
ENSG00000235568.6	0.405963	-1.6419	0.163072
ENSG00000275665.1	1.63161	-1.6422	0.42622
ENSG00000254272.1	0.324315	-1.64263	0.163919
ENSG00000180152.3	0.954466	-1.64299	0.298686
ENSG00000139292.12	1.13322	-1.64505	0.297127
ENSG00000167178.15	2.46441	-1.64542	0.386741
ENSG00000214513.3	2.13006	-1.64643	0.545719
ENSG00000197993.7	0.842905	-1.64741	0.279166
ENSG00000170442.11	0.536142	-1.6478	0.16846
ENSG00000267735.1	0.32493	-1.64784	0.164524
ENSG00000239722.1	0.325156	-1.64972	0.164743
ENSG00000279294.1	0.561824	-1.65064	0.176322
ENSG00000171766.15	3.106	-1.65116	0.536427
ENSG00000177575.12	0.690062	-1.65259	0.201595
ENSG00000277695.1	0.325576	-1.65318	0.165145
ENSG00000165164.12	0.347043	-1.6536	0.16522
ENSG00000271204.1	0.347049	-1.65364	0.165225
ENSG00000255281.1	0.347059	-1.6537	0.165231
ENSG00000254975.1	0.913501	-1.65379	0.319508
ENSG00000272542.1	0.347109	-1.65399	0.165266
ENSG00000235262.1	0.347157	-1.65428	0.165299
ENSG00000256582.1	0.347245	-1.65481	0.16536
ENSG00000237400.1	0.347256	-1.65487	0.165368
ENSG00000234838.3	0.347275	-1.65498	0.165381
ENSG00000231804.1	0.347296	-1.65511	0.165396
ENSG00000279031.1	0.776962	-1.65534	0.228328
ENSG00000196114.3	0.347488	-1.65625	0.165528
ENSG00000268734.1	0.665189	-1.65933	0.187948
ENSG00000277597.1	1.88838	-1.66009	0.512094
ENSG00000197213.9	0.589507	-1.66061	0.185753
ENSG00000183242.11	1.68724	-1.66107	0.46803
ENSG00000225265.1	3.34954	-1.66123	0.752526
ENSG00000272894.5	2.8194	-1.66139	0.575698
ENSG00000272646.1	0.674209	-1.6622	0.231358
ENSG00000261669.1	1.91049	-1.66346	0.443515
ENSG00000002079.12	2.92223	-1.66448	0.52538
ENSG00000256226.1	1.35526	-1.66553	0.379446
ENSG00000234911.1	1.19199	-1.66567	0.352358
ENSG00000276244.1	1.04191	-1.66633	0.353829
ENSG00000165182.10	0.681442	-1.66675	0.224224
ENSG00000264660.2	0.64867	-1.66843	0.220921
ENSG00000189401.2	0.673641	-1.66853	0.232275
ENSG00000215475.4	4.28613	-1.66996	0.932458
ENSG00000225676.1	0.346286	-1.6703	0.168101
ENSG00000236809.2	2.36526	-1.67102	0.52538
ENSG00000163568.13	0.627955	-1.67206	0.200378
ENSG00000221520.1	0.526918	-1.67219	0.179695
ENSG00000261839.1	0.685342	-1.67243	0.225804
ENSG00000269106.1	0.755252	-1.67267	0.210304
ENSG00000251350.1	1.08891	-1.67326	0.282383
ENSG00000257530.1	0.64354	-1.67387	0.229837
ENSG00000249786.7	3.71253	-1.67513	0.668651
ENSG00000080644.15	2.95805	-1.67572	0.585152
ENSG00000228307.1	0.572896	-1.67661	0.185054
ENSG00000202566.3	0.560638	-1.67744	0.188937
ENSG00000266953.6	0.901316	-1.67808	0.264232
ENSG00000240979.1	0.741788	-1.6782	0.234038
ENSG00000224452.1	0.677573	-1.67872	0.226389
ENSG00000250685.7	1.87778	-1.67999	0.399554
ENSG00000151631.8	0.806303	-1.68078	0.284689
ENSG00000164841.4	0.574297	-1.68142	0.185812
ENSG00000215983.2	0.603094	-1.68345	0.187806
ENSG00000142606.15	7.3299	-1.68374	0.957193
ENSG00000243130.7	0.237424	-1.68542	0.169342
ENSG00000101440.9	0.542245	-1.68617	0.182245
ENSG00000254202.1	1.13434	-1.68709	0.323058
ENSG00000258344.1	1.2941	-1.68915	0.353621
ENSG00000201492.1	0.643454	-1.69011	0.236188
ENSG00000172548.14	2.81779	-1.69026	0.668328
ENSG00000207297.1	0.859337	-1.69125	0.297761
ENSG00000268117.1	0.64665	-1.69147	0.233271
ENSG00000226352.2	4.58753	-1.69178	0.858292
ENSG00000113520.10	2.02652	-1.69357	0.453898
ENSG00000260448.5	8.39766	-1.69396	1.28099
ENSG00000272754.1	2.23605	-1.69428	0.562585
ENSG00000127084.17	0.46995	-1.69466	0.171044
ENSG00000256870.2	0.751089	-1.69612	0.284587
ENSG00000265073.1	0.587215	-1.6971	0.220819
ENSG00000277672.1	0.455584	-1.69802	0.198369
ENSG00000248746.5	3.14379	-1.69875	0.639114
ENSG00000259072.1	1.1212	-1.70033	0.295061
ENSG00000268288.1	2.48012	-1.70096	0.525204
ENSG00000250057.1	0.34539	-1.70141	0.17168
ENSG00000239510.2	1.07592	-1.70155	0.275124
ENSG00000145824.12	0.892293	-1.70211	0.257404
ENSG00000240409.1	0.320815	-1.70343	0.172108
ENSG00000239353.1	0.754748	-1.70351	0.279149
ENSG00000270659.1	1.71453	-1.70368	0.403282
ENSG00000261916.1	0.756729	-1.70371	0.185124
ENSG00000211788.2	0.66082	-1.70419	0.260321
ENSG00000227167.1	1.72704	-1.70476	0.455877
ENSG00000267412.1	1.88538	-1.70494	0.564058
ENSG00000204659.4	1.31743	-1.70684	0.309159
ENSG00000197748.12	3.12425	-1.70834	0.730536
ENSG00000164651.16	1.48221	-1.70941	0.381449
ENSG00000226806.1	2.41542	-1.70968	0.505025
ENSG00000170965.9	0.779365	-1.70994	0.254958
ENSG00000229468.1	0.382002	-1.71003	0.172623
ENSG00000248434.1	1.10253	-1.71024	0.313872
ENSG00000223525.1	3.02799	-1.71123	0.59569
ENSG00000223930.5	0.496562	-1.71187	0.181812
ENSG00000252206.1	0.329995	-1.7129	0.172963
ENSG00000259439.2	0.786476	-1.71294	0.180367
ENSG00000236811.1	0.757817	-1.71653	0.311482
ENSG00000259615.1	1.5965	-1.71687	0.403999
ENSG00000243995.1	2.19681	-1.71753	0.523803
ENSG00000263266.2	0.677119	-1.71799	0.26501
ENSG00000233775.1	0.433129	-1.71864	0.173862
ENSG00000258730.1	1.76244	-1.71916	0.497842
ENSG00000265791.1	0.758816	-1.71992	0.18743
ENSG00000196811.11	1.04342	-1.72016	0.329346
ENSG00000266644.1	1.86077	-1.72041	0.478591
ENSG00000226334.1	1.58	-1.72064	0.506535
ENSG00000225762.1	1.33115	-1.72089	0.334555
ENSG00000225598.1	0.43365	-1.72091	0.174131
ENSG00000216285.5	1.15487	-1.72233	0.283512
ENSG00000200579.1	1.08834	-1.72279	0.379359
ENSG00000272375.1	2.08584	-1.72337	0.418646
ENSG00000239517.1	0.468252	-1.72389	0.180596
ENSG00000227068.1	0.534599	-1.7249	0.187299
ENSG00000254585.2	1.50061	-1.72505	0.388892
ENSG00000237390.1	3.03962	-1.72643	0.699534
ENSG00000219433.2	0.345122	-1.72753	0.174697
ENSG00000258888.1	0.345122	-1.72773	0.174721
ENSG00000207524.1	2.9795	-1.72889	0.457767
ENSG00000222588.1	0.654095	-1.72944	0.235068
ENSG00000125337.16	1.63656	-1.73037	0.367892
ENSG00000185641.6	0.9777	-1.73434	0.263457
ENSG00000223576.2	1.09214	-1.73473	0.337635
ENSG00000213857.3	0.345123	-1.73479	0.175538
ENSG00000263974.2	0.57004	-1.73937	0.17628
ENSG00000205837.7	0.345141	-1.73956	0.176091
ENSG00000136535.14	2.22401	-1.73976	0.501778
ENSG00000224775.2	0.345146	-1.74042	0.17619
ENSG00000273687.1	0.442918	-1.74076	0.201871
ENSG00000271937.1	0.556457	-1.7414	0.192675
ENSG00000265984.1	0.44843	-1.74165	0.176058
ENSG00000186451.1	0.45214	-1.74189	0.205506
ENSG00000237263.1	0.944748	-1.7419	0.286345
ENSG00000172297.7	0.458461	-1.74196	0.17894
ENSG00000227392.1	1.48161	-1.74218	0.377408
ENSG00000222004.7	0.458282	-1.74279	0.179012
ENSG00000178636.8	0.973303	-1.74291	0.290333
ENSG00000260782.1	0.329243	-1.74379	0.176546
ENSG00000203952.9	0.329243	-1.7438	0.176547
ENSG00000177807.6	0.544201	-1.744	0.222306
ENSG00000253503.5	0.555887	-1.74415	0.187839
ENSG00000254934.5	0.329234	-1.7444	0.176618
ENSG00000248288.1	0.329233	-1.74452	0.176632
ENSG00000153498.11	1.4884	-1.74531	0.359483
ENSG00000248551.1	0.436218	-1.7454	0.203153
ENSG00000258626.2	0.545107	-1.74577	0.220029
ENSG00000223375.1	0.434994	-1.74603	0.177039
ENSG00000205100.2	0.247889	-1.74645	0.176584
ENSG00000243633.3	0.544753	-1.74686	0.220166
ENSG00000183662.10	0.57146	-1.74734	0.196118
ENSG00000227306.1	0.686299	-1.74744	0.209128
ENSG00000214612.3	0.435957	-1.74758	0.177216
ENSG00000273886.1	0.3293	-1.74761	0.176997
ENSG00000233977.1	0.789613	-1.74783	0.283062
ENSG00000271119.1	4.5411	-1.7483	0.810723
ENSG00000236882.7	2.40008	-1.7483	0.58562
ENSG00000258379.1	0.453335	-1.75003	0.205136
ENSG00000267000.1	1.60235	-1.75065	0.376275
ENSG00000260810.1	0.544175	-1.75077	0.191795
ENSG00000252641.2	0.571817	-1.75096	0.177658
ENSG00000243265.1	0.339776	-1.75163	0.177066
ENSG00000176387.6	1.17747	-1.75177	0.382602
ENSG00000255680.1	0.339781	-1.75203	0.177113
ENSG00000271698.1	4.26212	-1.75255	0.910425
ENSG00000271021.1	1.2222	-1.75323	0.368841
ENSG00000277568.1	0.328129	-1.75353	0.177245
ENSG00000260558.1	0.339803	-1.75366	0.177302
ENSG00000242578.1	4.44224	-1.75434	0.788159
ENSG00000184276.2	0.339817	-1.75468	0.177421
ENSG00000226935.6	0.960245	-1.75505	0.306014
ENSG00000206880.1	0.233182	-1.75509	0.177479
ENSG00000249937.5	1.12393	-1.75513	0.357818
ENSG00000214360.4	0.339829	-1.75556	0.177523
ENSG00000252062.1	0.233076	-1.75619	0.177605
ENSG00000128310.2	1.13405	-1.7577	0.328737
ENSG00000237501.1	0.221164	-1.75783	0.177757
ENSG00000249998.1	0.328133	-1.7579	0.177755
ENSG00000231134.1	0.328134	-1.75802	0.177769
ENSG00000229031.1	0.339866	-1.75803	0.177811
ENSG00000239466.3	0.221158	-1.75805	0.177781
ENSG00000269994.1	0.339867	-1.75816	0.177826
ENSG00000271992.1	0.328136	-1.75817	0.177786
ENSG00000264313.2	0.232924	-1.75842	0.177858
ENSG00000184999.11	0.2324	-1.75847	0.177867
ENSG00000240545.3	0.232913	-1.75865	0.177884
ENSG00000231424.2	0.232905	-1.75883	0.177904
ENSG00000215467.2	0.232902	-1.75889	0.177911
ENSG00000254267.1	0.232902	-1.75889	0.177911
ENSG00000277651.1	0.2329	-1.75892	0.177915
ENSG00000270679.1	0.232899	-1.75894	0.177917
ENSG00000278099.1	0.221147	-1.75896	0.177884
ENSG00000249072.1	0.221147	-1.75896	0.177884
ENSG00000244593.1	0.232898	-1.75897	0.177921
ENSG00000238621.1	1.02207	-1.75898	0.316224
ENSG00000278638.1	0.232897	-1.75899	0.177923
ENSG00000204814.5	0.232897	-1.759	0.177923
ENSG00000230444.1	0.232897	-1.759	0.177924
ENSG00000214784.4	0.232896	-1.75901	0.177925
ENSG00000231782.6	0.232896	-1.75902	0.177926
ENSG00000261449.1	0.232895	-1.75904	0.177928
ENSG00000241416.1	0.232895	-1.75904	0.177928
ENSG00000250482.3	0.232895	-1.75905	0.177929
ENSG00000267533.1	0.232895	-1.75905	0.17793
ENSG00000260834.1	0.232894	-1.75906	0.177931
ENSG00000185031.6	0.232894	-1.75907	0.177931
ENSG00000247877.6	0.232894	-1.75907	0.177932
ENSG00000163497.2	0.232893	-1.75908	0.177933
ENSG00000261685.2	0.232893	-1.75909	0.177934
ENSG00000231194.1	0.221146	-1.75911	0.177901
ENSG00000243498.2	0.232891	-1.75914	0.17794
ENSG00000230020.1	0.221146	-1.75954	0.17795
ENSG00000235984.5	0.221148	-1.75979	0.177978
ENSG00000131242.15	16.4593	-1.75987	0.439633
ENSG00000262265.1	0.22115	-1.76002	0.178004
ENSG00000273664.1	0.221154	-1.76027	0.178033
ENSG00000251221.1	0.221157	-1.76046	0.178054
ENSG00000255572.1	0.221157	-1.76046	0.178054
ENSG00000236508.1	0.221162	-1.76072	0.178083
ENSG00000249000.1	0.221164	-1.76081	0.178094
ENSG00000217716.3	0.221164	-1.76084	0.178097
ENSG00000258524.1	0.221166	-1.76092	0.178106
ENSG00000229723.1	0.221167	-1.76093	0.178107
ENSG00000231965.4	0.221168	-1.76097	0.178112
ENSG00000276694.1	0.232833	-1.76101	0.178153
ENSG00000248373.5	0.22117	-1.76106	0.178122
ENSG00000250407.1	2.35199	-1.76113	0.505393
ENSG00000204792.2	0.221172	-1.76116	0.178133
ENSG00000228331.2	0.221174	-1.76123	0.178141
ENSG00000261218.5	0.221176	-1.76129	0.178148
ENSG00000230489.1	0.221177	-1.76133	0.178152
ENSG00000263829.1	0.22118	-1.76142	0.178163
ENSG00000280040.1	0.221181	-1.76145	0.178167
ENSG00000144908.13	4.06482	-1.76155	0.65776
ENSG00000270540.1	0.32819	-1.76164	0.178186
ENSG00000234191.1	0.221187	-1.76165	0.178189
ENSG00000218180.2	0.221191	-1.76177	0.178203
ENSG00000259868.2	0.221192	-1.7618	0.178206
ENSG00000278480.1	0.221194	-1.76184	0.17821
ENSG00000244378.1	0.328195	-1.76186	0.178211
ENSG00000186838.13	0.221204	-1.76212	0.178243
ENSG00000278338.4	0.221207	-1.76219	0.17825
ENSG00000215817.4	0.221208	-1.76223	0.178255
ENSG00000189431.7	0.221209	-1.76224	0.178255
ENSG00000254896.1	0.22121	-1.76226	0.178259
ENSG00000261683.1	0.22121	-1.76226	0.178259
ENSG00000180043.11	0.22121	-1.76228	0.17826
ENSG00000206897.1	0.221219	-1.76248	0.178283
ENSG00000202048.1	0.669987	-1.76255	0.207654
ENSG00000073282.12	0.441653	-1.76257	0.204709
ENSG00000207646.1	0.221308	-1.76421	0.17848
ENSG00000260094.1	1.70767	-1.76448	0.459045
ENSG00000216131.2	0.221374	-1.76522	0.178595
ENSG00000280015.1	2.84485	-1.76547	0.74042
ENSG00000275759.1	1.91966	-1.76549	0.454941
ENSG00000231937.1	0.54875	-1.76577	0.251833
ENSG00000260784.1	2.87242	-1.76604	0.551337
ENSG00000275090.1	0.222002	-1.7664	0.178754
ENSG00000264890.1	0.221479	-1.76663	0.178756
ENSG00000277846.1	0.221513	-1.76704	0.178803
ENSG00000259737.6	4.54884	-1.76709	0.653501
ENSG00000253583.1	0.647598	-1.76713	0.245656
ENSG00000274822.1	0.22153	-1.76724	0.178826
ENSG00000200556.1	2.88677	-1.76779	0.64036
ENSG00000279281.1	0.44154	-1.7682	0.2055
ENSG00000263548.1	0.221614	-1.7682	0.178935
ENSG00000207752.1	0.221615	-1.76821	0.178936
ENSG00000234423.1	0.441537	-1.76843	0.205532
ENSG00000143278.3	0.560187	-1.76922	0.254374
ENSG00000252469.1	0.221744	-1.76955	0.17909
ENSG00000256278.1	1.21052	-1.77074	0.433712
ENSG00000255507.5	2.74201	-1.7736	0.67719
ENSG00000229720.1	1.11326	-1.77375	0.333468
ENSG00000240350.2	1.72821	-1.77456	0.416251
ENSG00000271564.1	3.16199	-1.77884	0.67632
ENSG00000123500.9	2.85766	-1.77974	0.522792
ENSG00000253917.4	0.663603	-1.7801	0.235258
ENSG00000270165.1	2.8951	-1.78076	0.591107
ENSG00000210100.1	1.13416	-1.78149	0.306593
ENSG00000232229.5	1.12701	-1.78213	0.295409
ENSG00000196932.11	2.9727	-1.78238	0.595573
ENSG00000270497.1	1.07914	-1.78468	0.353564
ENSG00000253328.2	0.768237	-1.78644	0.255422
ENSG00000196274.5	2.29075	-1.78708	0.523066
ENSG00000276411.1	2.40454	-1.78721	0.645394
ENSG00000257345.2	0.234567	-1.78733	0.181174
ENSG00000259728.5	12.952	-1.78866	1.18441
ENSG00000234919.1	0.758463	-1.78971	0.292075
ENSG00000171989.5	3.72702	-1.79552	0.875185
ENSG00000238287.1	2.88002	-1.79697	0.635532
ENSG00000234630.1	1.43134	-1.79805	0.429973
ENSG00000276945.1	0.646449	-1.79852	0.247163
ENSG00000150782.11	2.73221	-1.79892	0.681529
ENSG00000243885.1	0.752358	-1.80002	0.256202
ENSG00000224613.6	0.784759	-1.8017	0.2914
ENSG00000279337.1	0.885472	-1.80194	0.315409
ENSG00000150628.6	1.49021	-1.80281	0.438645
ENSG00000272386.1	0.557183	-1.80423	0.226949
ENSG00000230471.1	1.38729	-1.80441	0.432252
ENSG00000236008.1	11.8432	-1.80511	0.944602
ENSG00000226031.5	0.649461	-1.80534	0.248768
ENSG00000235081.1	0.464657	-1.80595	0.184181
ENSG00000256442.1	3.52881	-1.80616	0.652951
ENSG00000219294.6	0.465074	-1.80743	0.184358
ENSG00000254900.1	0.664893	-1.8097	0.252701
ENSG00000259225.6	1.35255	-1.81079	0.381437
ENSG00000233586.1	0.554825	-1.81124	0.235388
ENSG00000231449.1	0.859521	-1.81132	0.283435
ENSG00000164309.14	3.67063	-1.81159	0.640394
ENSG00000280738.1	1.3257	-1.81215	0.398684
ENSG00000231189.1	1.31892	-1.81239	0.343601
ENSG00000159409.14	0.326592	-1.81357	0.185109
ENSG00000267079.1	1.21203	-1.81467	0.350789
ENSG00000231880.2	2.12818	-1.8152	0.459192
ENSG00000267272.5	4.38434	-1.81761	0.892014
ENSG00000235421.1	0.567104	-1.81872	0.237137
ENSG00000202031.1	0.861678	-1.81951	0.310483
ENSG00000258017.1	12.2269	-1.81954	1.40348
ENSG00000274011.1	0.450819	-1.82187	0.214234
ENSG00000163009.8	2.81458	-1.82451	0.598137
ENSG00000274372.4	0.97682	-1.82487	0.320481
ENSG00000231613.1	0.563895	-1.82616	0.238761
ENSG00000264933.2	0.756883	-1.82648	0.238655
ENSG00000042062.11	6.3296	-1.8269	1.08912
ENSG00000252309.1	0.766731	-1.82936	0.300495
ENSG00000236790.5	1.55454	-1.82948	0.39872
ENSG00000269483.1	1.66544	-1.83002	0.456206
ENSG00000276984.1	0.890698	-1.83119	0.347063
ENSG00000250432.5	0.267033	-1.83249	0.187259
ENSG00000116194.12	2.40743	-1.8354	0.592175
ENSG00000260954.1	1.1059	-1.83676	0.313886
ENSG00000261411.1	0.56092	-1.83728	0.232648
ENSG00000272622.1	0.561574	-1.83859	0.209023
ENSG00000260714.1	0.430468	-1.83888	0.188118
ENSG00000279416.1	0.430583	-1.83936	0.188175
ENSG00000260473.1	0.430638	-1.83958	0.188202
ENSG00000270806.1	0.43064	-1.83959	0.188204
ENSG00000277589.1	0.43078	-1.84016	0.188272
ENSG00000258234.1	0.430939	-1.84081	0.188351
ENSG00000201988.2	1.40942	-1.84153	0.401926
ENSG00000240160.3	1.65234	-1.84203	0.440462
ENSG00000275857.1	2.1062	-1.84274	0.35515
ENSG00000249326.1	0.54726	-1.84468	0.232234
ENSG00000168589.14	1.40196	-1.84553	0.334863
ENSG00000211482.1	0.358458	-1.8478	0.189187
ENSG00000235054.3	0.358458	-1.8478	0.189187
ENSG00000249752.1	0.358458	-1.8478	0.189187
ENSG00000251370.1	0.358458	-1.8478	0.189187
ENSG00000254758.1	0.358458	-1.8478	0.189187
ENSG00000258413.1	0.358458	-1.8478	0.189187
ENSG00000248127.1	0.358458	-1.8478	0.189187
ENSG00000232346.1	0.358458	-1.8478	0.189187
ENSG00000254303.1	1.52498	-1.84969	0.41436
ENSG00000278891.1	1.54935	-1.85017	0.48058
ENSG00000265780.1	1.00229	-1.85217	0.248364
ENSG00000145283.7	1.47538	-1.8526	0.498519
ENSG00000158315.10	4.52496	-1.85286	1.08378
ENSG00000274034.1	1.12147	-1.85432	0.342459
ENSG00000206899.1	3.31612	-1.85515	0.547737
ENSG00000264620.1	0.559384	-1.8558	0.26954
ENSG00000213956.4	0.444503	-1.85622	0.189838
ENSG00000250659.2	3.51138	-1.85649	0.586191
ENSG00000189001.10	3.39019	-1.85754	0.73555
ENSG00000173401.9	0.385956	-1.85785	0.190079
ENSG00000241406.3	1.077	-1.85786	0.332968
ENSG00000236467.8	3.23202	-1.85843	0.611936
ENSG00000241625.3	0.447813	-1.85897	0.218839
ENSG00000278939.1	0.55014	-1.86025	0.190328
ENSG00000167208.14	0.754479	-1.86035	0.238885
ENSG00000234134.1	1.23401	-1.86174	0.453966
ENSG00000251880.1	0.561444	-1.86236	0.240822
ENSG00000180745.4	0.665068	-1.8625	0.259266
ENSG00000250327.1	0.75464	-1.86267	0.23925
ENSG00000151655.17	1.61977	-1.86413	0.409999
ENSG00000228485.1	1.44017	-1.86456	0.469656
ENSG00000248240.1	0.5401	-1.8646	0.209017
ENSG00000273618.1	2.34252	-1.86496	0.589154
ENSG00000269068.1	1.53452	-1.86514	0.373209
ENSG00000144962.6	0.323432	-1.86559	0.191323
ENSG00000207034.1	0.323432	-1.86559	0.191323
ENSG00000267598.1	0.323432	-1.86559	0.191323
ENSG00000281485.1	0.323432	-1.86559	0.191323
ENSG00000168658.18	0.323432	-1.86559	0.191323
ENSG00000202079.1	0.323432	-1.86559	0.191323
ENSG00000229635.1	0.323432	-1.86559	0.191323
ENSG00000256407.1	0.323432	-1.86559	0.191323
ENSG00000263220.1	0.323432	-1.86559	0.191323
ENSG00000101323.4	0.323432	-1.86559	0.191323
ENSG00000227835.8	0.323432	-1.86559	0.191323
ENSG00000266294.1	0.323432	-1.86559	0.191323
ENSG00000232912.5	0.836083	-1.86669	0.304609
ENSG00000279554.1	1.00815	-1.86788	0.329802
ENSG00000239671.1	0.330974	-1.86819	0.191642
ENSG00000271547.1	0.974368	-1.86825	0.357805
ENSG00000199335.1	0.364416	-1.86832	0.190644
ENSG00000233403.1	0.764587	-1.86857	0.269095
ENSG00000254759.1	1.12501	-1.86873	0.421206
ENSG00000258921.1	0.44786	-1.86891	0.220276
ENSG00000254866.2	0.549429	-1.86914	0.19142
ENSG00000070190.12	0.553574	-1.86927	0.237546
ENSG00000266347.2	0.331962	-1.87026	0.191565
ENSG00000137869.13	3.03181	-1.87076	0.682502
ENSG00000280121.1	0.329446	-1.87152	0.191736
ENSG00000183114.7	1.23656	-1.87196	0.401539
ENSG00000244371.2	3.70986	-1.8721	0.98774
ENSG00000251435.1	1.75988	-1.87246	0.432163
ENSG00000204904.7	3.67759	-1.87309	0.857695
ENSG00000227193.2	0.332303	-1.87339	0.191947
ENSG00000230186.3	0.332303	-1.87339	0.191947
ENSG00000216109.1	1.65878	-1.87368	0.461169
ENSG00000230550.1	0.563887	-1.87379	0.213017
ENSG00000259146.3	0.54856	-1.87402	0.243186
ENSG00000238961.1	0.680969	-1.87431	0.227552
ENSG00000279342.1	1.35508	-1.87485	0.442742
ENSG00000275652.1	0.336051	-1.87582	0.192259
ENSG00000234091.1	0.575754	-1.87588	0.254507
ENSG00000249807.1	1.33003	-1.87674	0.461882
ENSG00000253445.1	0.224328	-1.87714	0.192385
ENSG00000278654.1	2.65216	-1.87731	0.749491
ENSG00000266527.1	0.976341	-1.87843	0.348423
ENSG00000215785.2	0.332692	-1.87857	0.192587
ENSG00000231873.1	0.332716	-1.87884	0.19262
ENSG00000237714.1	0.560797	-1.87935	0.207026
ENSG00000213406.3	0.582867	-1.8803	0.256737
ENSG00000255966.1	1.62087	-1.88069	0.329527
ENSG00000273176.1	0.855804	-1.88087	0.246815
ENSG00000267142.1	0.660078	-1.88101	0.255153
ENSG00000233844.1	0.33292	-1.88113	0.192903
ENSG00000280561.1	0.332925	-1.88119	0.19291
ENSG00000165215.6	0.583007	-1.8813	0.256937
ENSG00000273951.1	2.39372	-1.88161	0.659016
ENSG00000255431.1	1.10292	-1.88165	0.313172
ENSG00000213700.3	1.34476	-1.88178	0.406313
ENSG00000241877.1	0.332986	-1.88188	0.192995
ENSG00000233578.1	0.891975	-1.88203	0.281678
ENSG00000236867.1	1.95543	-1.8824	0.40902
ENSG00000240219.1	0.690102	-1.88307	0.307831
ENSG00000154252.11	0.446493	-1.88327	0.193167
ENSG00000166535.19	1.27741	-1.88357	0.371036
ENSG00000261789.1	5.72099	-1.88393	1.16242
ENSG00000274486.1	0.44073	-1.88402	0.193252
ENSG00000265052.2	1.02014	-1.88461	0.38314
ENSG00000128383.12	0.660446	-1.88467	0.255797
ENSG00000232464.1	0.566808	-1.88527	0.254421
ENSG00000224826.1	0.446682	-1.88562	0.193456
ENSG00000239906.1	0.318723	-1.88617	0.193602
ENSG00000256417.1	0.333412	-1.88662	0.19358
ENSG00000249825.5	0.446827	-1.8874	0.193676
ENSG00000259168.1	0.334037	-1.88748	0.193696
ENSG00000141622.13	1.48019	-1.88762	0.476448
ENSG00000279106.1	0.554604	-1.88828	0.274312
ENSG00000175699.12	0.333627	-1.889	0.193873
ENSG00000271099.1	0.768365	-1.88947	0.304289
ENSG00000245832.6	2.41783	-1.89034	0.711115
ENSG00000153060.7	0.441471	-1.89045	0.194057
ENSG00000254315.1	0.548322	-1.89054	0.207499
ENSG00000218823.1	0.447601	-1.89091	0.223472
ENSG00000265752.2	0.226812	-1.89093	0.194111
ENSG00000138136.6	0.226812	-1.89093	0.194111
ENSG00000169862.18	0.226812	-1.89093	0.194111
ENSG00000176868.2	0.226812	-1.89093	0.194111
ENSG00000213409.4	0.226812	-1.89093	0.194111
ENSG00000225685.1	0.226812	-1.89093	0.194111
ENSG00000230077.1	0.226812	-1.89093	0.194111
ENSG00000234965.2	0.226812	-1.89093	0.194111
ENSG00000248859.2	0.226812	-1.89093	0.194111
ENSG00000255283.3	0.226812	-1.89093	0.194111
ENSG00000276375.1	0.226812	-1.89093	0.194111
ENSG00000228519.3	0.226812	-1.89093	0.194111
ENSG00000229732.1	0.226812	-1.89093	0.194111
ENSG00000261003.1	0.226812	-1.89093	0.194111
ENSG00000265520.1	0.226812	-1.89093	0.194111
ENSG00000280687.1	0.226812	-1.89093	0.194111
ENSG00000233306.2	0.226812	-1.89093	0.194111
ENSG00000248176.1	0.226812	-1.89093	0.194111
ENSG00000253427.1	0.226812	-1.89093	0.194111
ENSG00000255670.1	0.226812	-1.89093	0.194111
ENSG00000265871.1	0.226812	-1.89093	0.194111
ENSG00000266185.2	0.226812	-1.89093	0.194111
ENSG00000268309.1	0.226812	-1.89093	0.194111
ENSG00000278250.1	0.226812	-1.89093	0.194111
ENSG00000278431.1	0.226812	-1.89093	0.194111
ENSG00000133636.10	0.226812	-1.89093	0.194111
ENSG00000157119.11	0.226812	-1.89093	0.194111
ENSG00000178796.12	0.226812	-1.89093	0.194111
ENSG00000202231.1	0.226812	-1.89093	0.194111
ENSG00000225544.1	0.226812	-1.89093	0.194111
ENSG00000226582.1	0.226812	-1.89093	0.194111
ENSG00000229332.2	0.226812	-1.89093	0.194111
ENSG00000229664.1	0.226812	-1.89093	0.194111
ENSG00000231332.2	0.226812	-1.89093	0.194111
ENSG00000233055.1	0.226812	-1.89093	0.194111
ENSG00000236125.3	0.226812	-1.89093	0.194111
ENSG00000237640.1	0.226812	-1.89093	0.194111
ENSG00000237833.1	0.226812	-1.89093	0.194111
ENSG00000238231.2	0.226812	-1.89093	0.194111
ENSG00000239183.1	0.226812	-1.89093	0.194111
ENSG00000243659.1	0.226812	-1.89093	0.194111
ENSG00000252874.2	0.226812	-1.89093	0.194111
ENSG00000253630.1	0.226812	-1.89093	0.194111
ENSG00000259690.1	0.226812	-1.89093	0.194111
ENSG00000265485.5	0.226812	-1.89093	0.194111
ENSG00000266744.1	0.226812	-1.89093	0.194111
ENSG00000267119.1	0.226812	-1.89093	0.194111
ENSG00000271234.1	0.226812	-1.89093	0.194111
ENSG00000272004.1	0.226812	-1.89093	0.194111
ENSG00000272121.1	0.226812	-1.89093	0.194111
ENSG00000273160.1	0.226812	-1.89093	0.194111
ENSG00000274860.1	0.226812	-1.89093	0.194111
ENSG00000275896.4	0.226812	-1.89093	0.194111
ENSG00000278375.1	0.226812	-1.89093	0.194111
ENSG00000100628.11	0.226812	-1.89093	0.194111
ENSG00000227857.2	0.226812	-1.89093	0.194111
ENSG00000236474.1	0.226812	-1.89093	0.194111
ENSG00000252569.1	0.226812	-1.89093	0.194111
ENSG00000279061.1	0.226812	-1.89093	0.194111
ENSG00000204971.3	0.226812	-1.89093	0.194111
ENSG00000229623.1	0.226812	-1.89093	0.194111
ENSG00000240770.5	0.226812	-1.89093	0.194111
ENSG00000256011.1	0.226812	-1.89093	0.194111
ENSG00000271762.1	0.226812	-1.89093	0.194111
ENSG00000279994.1	0.226812	-1.89093	0.194111
ENSG00000253562.1	0.226812	-1.89093	0.194111
ENSG00000213352.3	0.334237	-1.89128	0.194158
ENSG00000259307.1	2.54164	-1.89133	0.678313
ENSG00000204677.10	0.334242	-1.89135	0.194167
ENSG00000187559.5	0.227222	-1.8917	0.19421
ENSG00000277201.1	1.01824	-1.89172	0.376528
ENSG00000267646.1	0.33427	-1.89177	0.194218
ENSG00000207730.2	0.227768	-1.89194	0.194238
ENSG00000112246.9	0.334282	-1.89196	0.194241
ENSG00000228499.1	0.227325	-1.89201	0.194247
ENSG00000109158.10	0.227294	-1.89203	0.19425
ENSG00000279954.1	0.227286	-1.89204	0.19425
ENSG00000252652.1	0.22816	-1.89204	0.194251
ENSG00000253872.1	0.227279	-1.89204	0.194251
ENSG00000228755.1	0.227279	-1.89204	0.194251
ENSG00000188176.11	0.227277	-1.89204	0.194251
ENSG00000255815.3	0.227269	-1.89205	0.194252
ENSG00000244411.3	0.227268	-1.89205	0.194252
ENSG00000266466.1	0.227252	-1.89206	0.194254
ENSG00000216360.1	0.227251	-1.89206	0.194254
ENSG00000235422.1	0.227249	-1.89207	0.194254
ENSG00000241527.1	0.227248	-1.89207	0.194254
ENSG00000242083.2	0.22724	-1.89207	0.194255
ENSG00000224475.1	0.227238	-1.89208	0.194255
ENSG00000166426.7	0.227237	-1.89208	0.194255
ENSG00000258021.1	0.227237	-1.89208	0.194255
ENSG00000255321.1	0.227227	-1.89209	0.194256
ENSG00000244691.1	0.22722	-1.89209	0.194257
ENSG00000250324.2	0.227216	-1.8921	0.194258
ENSG00000233479.1	0.227213	-1.8921	0.194258
ENSG00000228918.3	0.548331	-1.89212	0.204804
ENSG00000241669.1	0.227195	-1.89212	0.194261
ENSG00000223381.1	0.227175	-1.89215	0.194264
ENSG00000251599.1	0.227161	-1.89217	0.194266
ENSG00000239246.3	0.227159	-1.89217	0.194266
ENSG00000281278.1	0.228498	-1.89219	0.194269
ENSG00000231128.5	0.227146	-1.89219	0.194269
ENSG00000255067.1	0.227144	-1.89219	0.194269
ENSG00000247402.2	0.227127	-1.89222	0.194273
ENSG00000267456.2	0.227125	-1.89223	0.194273
ENSG00000244245.1	0.227097	-1.89228	0.19428
ENSG00000235459.5	0.227089	-1.8923	0.194282
ENSG00000239953.3	0.227053	-1.8924	0.194295
ENSG00000231521.1	0.227051	-1.89241	0.194296
ENSG00000260648.3	1.33302	-1.89246	0.4039
ENSG00000230285.1	0.227025	-1.89253	0.19431
ENSG00000234638.1	0.227011	-1.89262	0.194321
ENSG00000266575.1	0.227008	-1.89265	0.194324
ENSG00000273816.1	0.227008	-1.89265	0.194324
ENSG00000225030.1	0.227006	-1.89267	0.194328
ENSG00000224977.1	0.656512	-1.89272	0.304287
ENSG00000234948.1	6.47342	-1.89274	1.4147
ENSG00000264739.1	0.781348	-1.89309	0.271854
ENSG00000272799.1	0.680238	-1.89313	0.264978
ENSG00000235369.1	0.547904	-1.8932	0.204881
ENSG00000240045.1	1.10472	-1.89427	0.373836
ENSG00000218358.2	1.57113	-1.8948	0.534453
ENSG00000207186.1	0.591639	-1.89528	0.248571
ENSG00000234647.2	0.555247	-1.89701	0.24206
ENSG00000171916.16	1.64862	-1.89741	0.464033
ENSG00000240563.1	0.548878	-1.89902	0.207908
ENSG00000279422.1	0.33968	-1.8997	0.195163
ENSG00000272817.1	0.542588	-1.89988	0.210458
ENSG00000250032.1	2.61963	-1.89989	0.593488
ENSG00000188729.6	0.479878	-1.90051	0.194493
ENSG00000272990.1	4.96144	-1.90086	1.07583
ENSG00000223723.1	0.872957	-1.9011	0.290428
ENSG00000269421.1	1.0968	-1.90201	0.304675
ENSG00000157335.19	6.00759	-1.90238	1.03465
ENSG00000227536.1	3.30609	-1.90284	0.661241
ENSG00000273694.1	0.522546	-1.90369	0.206375
ENSG00000235308.1	0.86849	-1.90427	0.29051
ENSG00000259522.2	28.2899	-1.90525	0.230397
ENSG00000187554.11	6.08159	-1.90527	1.4557
ENSG00000258881.6	6.29756	-1.90577	1.0703
ENSG00000223751.1	0.443163	-1.90597	0.196089
ENSG00000185924.6	3.83998	-1.90601	0.90038
ENSG00000269482.1	0.334618	-1.90628	0.196233
ENSG00000230465.1	2.13269	-1.90727	0.624162
ENSG00000264250.2	0.873066	-1.9073	0.360653
ENSG00000260328.1	0.672492	-1.90761	0.225103
ENSG00000227456.7	2.22789	-1.90809	0.540799
ENSG00000113494.16	6.59767	-1.90838	0.78666
ENSG00000252897.1	1.6239	-1.90855	0.501398
ENSG00000260132.1	1.48568	-1.90858	0.497949
ENSG00000235214.1	0.33421	-1.90882	0.19654
ENSG00000272235.1	0.440485	-1.9103	0.22526
ENSG00000011590.13	2.36569	-1.9107	0.451324
ENSG00000207133.1	0.227289	-1.91083	0.196516
ENSG00000207191.1	0.227289	-1.91083	0.196516
ENSG00000267128.1	1.66599	-1.9116	0.505965
ENSG00000253849.1	0.440982	-1.91211	0.196721
ENSG00000260518.1	1.28091	-1.91228	0.450848
ENSG00000165061.14	2.0772	-1.91319	0.566454
ENSG00000109339.18	5.52281	-1.91468	0.954617
ENSG00000262815.1	0.658756	-1.91514	0.30911
ENSG00000274191.1	0.676669	-1.91541	0.312204
ENSG00000267781.1	1.35062	-1.91615	0.408543
ENSG00000203258.3	0.455561	-1.91639	0.198221
ENSG00000235908.1	2.71908	-1.91671	0.584416
ENSG00000243417.1	0.4415	-1.91744	0.197374
ENSG00000273062.1	2.01901	-1.9176	0.463917
ENSG00000255883.1	0.335824	-1.91789	0.197637
ENSG00000171405.12	0.441548	-1.91792	0.197432
ENSG00000250986.1	1.34806	-1.91813	0.423044
ENSG00000224846.2	1.01429	-1.91851	0.364213
ENSG00000234917.2	1.01364	-1.91877	0.420214
ENSG00000221184.1	3.29012	-1.91886	0.74661
ENSG00000256973.1	4.11199	-1.92009	0.905743
ENSG00000224668.1	0.874975	-1.92025	0.255959
ENSG00000280326.1	0.764953	-1.92136	0.280326
ENSG00000239219.2	0.446556	-1.92248	0.229017
ENSG00000271387.1	1.00628	-1.92309	0.42191
ENSG00000273291.5	0.543396	-1.92398	0.213789
ENSG00000139988.9	1.67711	-1.92429	0.432446
ENSG00000261039.2	0.57917	-1.9247	0.199069
ENSG00000223552.1	1.53236	-1.92652	0.461039
ENSG00000253273.2	0.339519	-1.92676	0.198471
ENSG00000101336.12	0.339513	-1.92703	0.198097
ENSG00000276902.1	0.228113	-1.92762	0.198457
ENSG00000161594.6	0.445561	-1.92818	0.198773
ENSG00000248385.7	0.899579	-1.9284	0.376048
ENSG00000228372.7	0.244535	-1.92852	0.198693
ENSG00000189166.6	0.571493	-1.92904	0.223424
ENSG00000223920.2	1.30552	-1.93017	0.339812
ENSG00000255524.7	0.421889	-1.93031	0.196751
ENSG00000267719.1	3.59436	-1.9305	0.835107
ENSG00000244314.3	0.230779	-1.93052	0.198929
ENSG00000224674.1	0.335319	-1.93085	0.198977
ENSG00000219273.1	0.335319	-1.93086	0.198978
ENSG00000145642.11	0.337238	-1.93098	0.199224
ENSG00000256045.2	0.335316	-1.93103	0.198999
ENSG00000241420.3	0.933802	-1.93127	0.354581
ENSG00000251421.2	0.658156	-1.93129	0.231885
ENSG00000263988.2	0.762549	-1.93159	0.323569
ENSG00000229534.1	0.335307	-1.93184	0.199099
ENSG00000270021.1	0.802158	-1.93204	0.371186
ENSG00000234788.1	0.335301	-1.93242	0.19917
ENSG00000217624.2	0.335299	-1.93263	0.199195
ENSG00000250645.1	1.07958	-1.93299	0.400334
ENSG00000253301.5	0.415399	-1.93313	0.199066
ENSG00000275139.1	0.899131	-1.93369	0.375485
ENSG00000122122.9	0.899183	-1.93386	0.37474
ENSG00000263618.5	0.335287	-1.93408	0.199374
ENSG00000266489.1	0.335286	-1.93424	0.199393
ENSG00000234937.1	0.340935	-1.93454	0.199586
ENSG00000244650.2	0.340949	-1.93506	0.199649
ENSG00000279625.1	0.978799	-1.93526	0.390863
ENSG00000254462.1	0.763844	-1.93599	0.242788
ENSG00000230358.3	1.44207	-1.93605	0.419461
ENSG00000189326.4	0.763851	-1.93614	0.242797
ENSG00000226320.5	3.76015	-1.9362	0.896334
ENSG00000184012.11	1.13072	-1.93668	0.372075
ENSG00000260918.1	0.899741	-1.93702	0.338014
ENSG00000145700.9	0.33485	-1.93777	0.199976
ENSG00000231459.1	0.334855	-1.93781	0.199981
ENSG00000240305.1	0.334886	-1.93807	0.200013
ENSG00000117834.12	0.674205	-1.93852	0.277851
ENSG00000253947.1	0.334941	-1.93853	0.200068
ENSG00000228768.1	0.334962	-1.9387	0.200089
ENSG00000271743.1	0.896698	-1.93875	0.377593
ENSG00000244230.3	2.45597	-1.93948	0.668361
ENSG00000279691.1	0.549185	-1.9403	0.261371
ENSG00000165025.14	0.341036	-1.94065	0.200332
ENSG00000248144.5	0.338323	-1.94067	0.200402
ENSG00000242866.9	3.37435	-1.94093	0.556353
ENSG00000188306.6	0.338364	-1.94103	0.200446
ENSG00000261649.5	3.2328	-1.94118	0.751894
ENSG00000258788.3	0.335249	-1.94127	0.200258
ENSG00000280327.1	4.94159	-1.94221	1.08729
ENSG00000276117.1	0.86112	-1.9423	0.381281
ENSG00000205436.7	1.15553	-1.94331	0.407505
ENSG00000253168.1	1.23083	-1.94358	0.453015
ENSG00000232187.1	0.869908	-1.94381	0.33664
ENSG00000196664.4	0.338843	-1.94522	0.200955
ENSG00000266541.1	0.875056	-1.94584	0.374287
ENSG00000165478.6	2.91602	-1.94624	0.746157
ENSG00000212237.1	1.37221	-1.94768	0.438019
ENSG00000237979.1	0.333529	-1.94775	0.201293
ENSG00000273249.1	1.01996	-1.94801	0.325255
ENSG00000112303.13	1.39488	-1.9482	0.468221
ENSG00000234975.6	0.44173	-1.94946	0.201439
ENSG00000213608.5	0.333517	-1.94967	0.201529
ENSG00000204277.1	1.30621	-1.95018	0.350075
ENSG00000161249.20	0.884813	-1.95031	0.341751
ENSG00000227407.1	1.60572	-1.95108	0.506941
ENSG00000261216.1	0.452142	-1.95278	0.20235
ENSG00000229800.1	1.34121	-1.95406	0.463083
ENSG00000276797.1	0.557607	-1.95509	0.26386
ENSG00000175946.8	0.333494	-1.95585	0.202286
ENSG00000243967.4	0.671856	-1.95632	0.277695
ENSG00000235724.8	1.48182	-1.95658	0.55626
ENSG00000044524.10	5.39915	-1.95748	1.10162
ENSG00000204128.5	1.47312	-1.95763	0.459584
ENSG00000199012.2	0.576025	-1.95826	0.206193
ENSG00000227413.1	0.919877	-1.95851	0.369673
ENSG00000214820.3	1.74684	-1.96159	0.481818
ENSG00000273141.1	0.555231	-1.96463	0.252989
ENSG00000261161.1	0.782868	-1.96501	0.252131
ENSG00000200816.1	0.558529	-1.96557	0.28868
ENSG00000268423.4	1.36058	-1.96669	0.480681
ENSG00000274827.4	8.4386	-1.96838	1.17724
ENSG00000148377.5	0.540284	-1.96843	0.204487
ENSG00000122548.5	1.18817	-1.96881	0.432869
ENSG00000140279.12	0.341689	-1.96915	0.203871
ENSG00000237254.2	0.548099	-1.96952	0.218887
ENSG00000204173.10	1.44492	-1.9721	0.56026
ENSG00000251927.1	0.66042	-1.97219	0.235894
ENSG00000255029.1	0.548697	-1.97243	0.219359
ENSG00000179031.8	0.559132	-1.97315	0.22174
ENSG00000279965.1	0.792629	-1.97381	0.287112
ENSG00000226261.1	0.54904	-1.97396	0.219613
ENSG00000215354.9	0.608632	-1.97445	0.227697
ENSG00000162365.11	0.465446	-1.97541	0.2429
ENSG00000139344.7	2.72604	-1.976	0.565919
ENSG00000221454.1	0.308421	-1.97624	0.204522
ENSG00000077800.11	2.99358	-1.98044	0.806389
ENSG00000234694.1	1.01956	-1.98104	0.364581
ENSG00000262147.1	1.29998	-1.98286	0.444363
ENSG00000272381.1	1.94424	-1.9838	0.572299
ENSG00000196684.12	1.98442	-1.98403	0.475905
ENSG00000170370.11	1.17483	-1.9844	0.41769
ENSG00000214433.4	1.94347	-1.98598	0.55424
ENSG00000242852.6	27.1602	-1.98641	2.5259
ENSG00000270822.1	0.546738	-1.98693	0.206785
ENSG00000226396.1	0.897266	-1.98906	0.390541
ENSG00000242860.3	0.552663	-1.9891	0.268514
ENSG00000240935.6	4.93844	-1.98952	1.2168
ENSG00000249850.1	0.547701	-1.98986	0.210436
ENSG00000206838.1	2.77746	-1.99034	0.88719
ENSG00000259230.1	0.547795	-1.99037	0.210502
ENSG00000112499.12	0.554618	-1.99078	0.26918
ENSG00000219392.1	0.791452	-1.99218	0.297428
ENSG00000122188.12	3.2058	-1.99392	0.620403
ENSG00000136275.10	3.12337	-1.99409	0.641581
ENSG00000278769.1	2.29268	-1.99496	0.464838
ENSG00000276574.1	0.442787	-1.99574	0.207549
ENSG00000115263.14	0.460751	-1.99597	0.209525
ENSG00000239402.3	2.15266	-1.99672	0.500931
ENSG00000231776.5	3.16191	-1.99948	0.720494
ENSG00000272744.1	1.78852	-2.00023	0.611095
ENSG00000222972.1	0.561742	-2.0008	0.272219
ENSG00000251194.2	0.762263	-2.0021	0.337835
ENSG00000134545.13	0.959454	-2.00215	0.409614
ENSG00000276283.1	0.28389	-2.0035	0.207286
ENSG00000258636.1	2.86927	-2.00412	0.905927
ENSG00000233436.7	0.917244	-2.00553	0.337119
ENSG00000261465.6	1.30051	-2.00558	0.455443
ENSG00000186235.10	4.85087	-2.00612	1.14478
ENSG00000271581.1	0.553844	-2.00655	0.229119
ENSG00000232928.2	0.44288	-2.00669	0.208894
ENSG00000241146.1	0.442882	-2.00686	0.208914
ENSG00000159339.13	0.752357	-2.00748	0.215384
ENSG00000199237.1	0.718999	-2.0085	0.245134
ENSG00000248801.6	2.92424	-2.00891	0.689509
ENSG00000171496.3	1.39699	-2.00933	0.495405
ENSG00000234264.1	1.83467	-2.0127	0.43537
ENSG00000272167.2	0.657561	-2.01271	0.241124
ENSG00000243801.3	0.886269	-2.01296	0.353349
ENSG00000168484.12	0.643086	-2.01374	0.246996
ENSG00000254317.1	0.998477	-2.01428	0.390648
ENSG00000145861.7	4.60048	-2.01463	0.992196
ENSG00000258430.1	11.602	-2.01606	0.2263
ENSG00000198216.10	0.61083	-2.01653	0.265936
ENSG00000272112.1	3.3979	-2.01714	0.884757
ENSG00000139572.3	0.342448	-2.01717	0.209767
ENSG00000199550.1	0.721377	-2.01798	0.343668
ENSG00000179284.5	1.19678	-2.02311	0.414373
ENSG00000227481.1	0.698489	-2.02457	0.256312
ENSG00000137090.11	4.28218	-2.02767	1.00514
ENSG00000230519.2	2.38786	-2.03001	0.633885
ENSG00000244018.1	0.567446	-2.03104	0.273727
ENSG00000279532.1	2.04351	-2.03149	0.55192
ENSG00000259687.1	1.95113	-2.03235	0.566151
ENSG00000233834.6	0.994475	-2.03343	0.340612
ENSG00000185736.15	1.08356	-2.03391	0.375166
ENSG00000236021.1	0.806863	-2.03419	0.317466
ENSG00000115850.9	1.39817	-2.03471	0.420715
ENSG00000248371.5	1.67744	-2.03485	0.563672
ENSG00000275849.1	0.870981	-2.03509	0.359047
ENSG00000261056.2	2.0931	-2.03969	0.56949
ENSG00000276104.1	0.545439	-2.04062	0.234688
ENSG00000163016.9	0.364523	-2.04103	0.212426
ENSG00000165409.15	0.732428	-2.04593	0.226889
ENSG00000260007.1	0.55087	-2.04612	0.21401
ENSG00000101278.6	3.55135	-2.04655	0.859217
ENSG00000186452.10	0.576039	-2.04659	0.242364
ENSG00000140506.16	0.358621	-2.04739	0.213962
ENSG00000252412.1	0.811056	-2.04837	0.353411
ENSG00000223922.1	1.10164	-2.04921	0.419567
ENSG00000227253.3	1.10114	-2.05334	0.419033
ENSG00000276381.1	0.657829	-2.05488	0.286264
ENSG00000236611.1	0.758549	-2.05523	0.281223
ENSG00000168594.15	0.981483	-2.05567	0.290447
ENSG00000220256.3	1.17761	-2.05717	0.444041
ENSG00000250144.1	0.864419	-2.05745	0.358941
ENSG00000222383.1	0.863125	-2.05944	0.323958
ENSG00000253558.1	0.464261	-2.05953	0.221453
ENSG00000221521.1	0.893105	-2.0599	0.367917
ENSG00000229419.1	1.31999	-2.06025	0.340172
ENSG00000266975.1	0.760522	-2.06182	0.321135
ENSG00000238109.1	0.652124	-2.06416	0.297066
ENSG00000221051.1	0.53417	-2.06429	0.265388
ENSG00000235159.1	0.652161	-2.06458	0.297156
ENSG00000259238.1	2.8566	-2.06631	0.786697
ENSG00000275549.1	1.33193	-2.06641	0.422849
ENSG00000271367.1	0.869186	-2.06697	0.32571
ENSG00000254277.1	0.437896	-2.06875	0.217016
ENSG00000254636.1	0.864994	-2.06883	0.378727
ENSG00000224885.1	0.438049	-2.06919	0.217106
ENSG00000266998.1	0.778702	-2.07007	0.306903
ENSG00000272707.1	4.22781	-2.07018	1.1289
ENSG00000225166.1	0.863788	-2.07032	0.326435
ENSG00000280543.1	1.35031	-2.07052	0.365265
ENSG00000239636.1	4.7124	-2.07341	0.9218
ENSG00000226158.1	0.439618	-2.07357	0.217931
ENSG00000234230.1	0.873014	-2.07368	0.368895
ENSG00000267497.1	1.57716	-2.07485	0.571021
ENSG00000100365.14	0.917768	-2.07503	0.279231
ENSG00000243510.3	0.441897	-2.07724	0.218921
ENSG00000260781.1	0.913152	-2.07862	0.338638
ENSG00000277573.1	1.25012	-2.07923	0.490898
ENSG00000146722.11	5.86439	-2.07941	1.37133
ENSG00000221163.1	0.796887	-2.08084	0.265395
ENSG00000263718.2	0.453258	-2.08546	0.218778
ENSG00000281558.1	0.550505	-2.0875	0.235135
ENSG00000258007.1	0.87686	-2.08929	0.414058
ENSG00000281433.1	1.27607	-2.09211	0.427319
ENSG00000256751.5	0.452957	-2.09247	0.219566
ENSG00000224514.2	0.466684	-2.09278	0.219682
ENSG00000230872.1	1.68083	-2.09588	0.577
ENSG00000134207.14	5.39564	-2.09695	1.17859
ENSG00000228923.1	0.652081	-2.09934	0.251346
ENSG00000228971.2	0.464121	-2.10037	0.223436
ENSG00000240520.5	1.42044	-2.10094	0.558791
ENSG00000238282.1	0.449247	-2.10171	0.220833
ENSG00000258702.1	0.44894	-2.10312	0.221014
ENSG00000170748.6	0.448927	-2.10319	0.221022
ENSG00000235300.4	1.58257	-2.10327	0.510912
ENSG00000215270.3	0.448896	-2.10334	0.221042
ENSG00000273963.1	0.448896	-2.10335	0.221043
ENSG00000248196.1	0.44888	-2.10343	0.221052
ENSG00000227910.1	0.448707	-2.10431	0.221163
ENSG00000152611.11	0.520997	-2.10485	0.240004
ENSG00000242479.1	1.88378	-2.10648	0.44595
ENSG00000092051.16	1.51957	-2.10809	0.534778
ENSG00000188089.13	0.787014	-2.10917	0.381539
ENSG00000280097.1	0.784784	-2.11004	0.319707
ENSG00000263724.1	0.532197	-2.11005	0.272214
ENSG00000235332.2	0.447863	-2.1107	0.222013
ENSG00000236213.1	1.21479	-2.11162	0.42322
ENSG00000261090.1	0.459134	-2.11229	0.225132
ENSG00000216157.2	0.477944	-2.11264	0.222399
ENSG00000257355.1	0.477944	-2.11264	0.222399
ENSG00000250787.1	0.477944	-2.11264	0.222399
ENSG00000160683.4	0.477944	-2.11264	0.222399
ENSG00000230409.3	0.477944	-2.11264	0.222399
ENSG00000232788.1	1.32055	-2.11763	0.528503
ENSG00000055957.10	0.701325	-2.11968	0.323242
ENSG00000253831.1	0.352405	-2.12176	0.223233
ENSG00000254936.4	0.352409	-2.12176	0.223233
ENSG00000230836.1	0.352423	-2.12177	0.223234
ENSG00000276853.1	0.352494	-2.12182	0.223241
ENSG00000229380.1	0.35251	-2.12183	0.223243
ENSG00000189423.11	0.803399	-2.12231	0.272315
ENSG00000281047.1	0.353319	-2.12239	0.223322
ENSG00000251364.6	2.28182	-2.1247	0.486647
ENSG00000237135.1	3.11291	-2.12545	0.841182
ENSG00000274297.1	0.893998	-2.12853	0.444242
ENSG00000253214.1	1.28755	-2.12962	0.424611
ENSG00000272823.1	0.993851	-2.13003	0.401666
ENSG00000132259.12	0.431242	-2.13139	0.224764
ENSG00000233673.6	0.431242	-2.13139	0.224764
ENSG00000251299.1	0.431242	-2.13139	0.224764
ENSG00000231393.1	0.431242	-2.13139	0.224764
ENSG00000241790.2	0.432055	-2.13212	0.224856
ENSG00000204978.2	2.03901	-2.1348	0.635914
ENSG00000252026.1	1.55738	-2.1381	0.596375
ENSG00000180658.3	0.436406	-2.13828	0.225436
ENSG00000243532.3	3.22441	-2.14045	0.874643
ENSG00000230528.7	2.328	-2.14185	0.663505
ENSG00000263120.1	2.38912	-2.14415	0.761944
ENSG00000271821.1	1.11907	-2.14545	0.471616
ENSG00000155530.2	3.30117	-2.14583	0.96441
ENSG00000246740.2	1.45659	-2.14615	0.502958
ENSG00000235066.6	0.349004	-2.14634	0.226215
ENSG00000262769.1	0.655552	-2.14705	0.256145
ENSG00000280544.1	0.329581	-2.14748	0.226658
ENSG00000176510.4	0.329479	-2.14748	0.226658
ENSG00000258675.1	0.329864	-2.14748	0.226659
ENSG00000217330.1	0.330043	-2.14748	0.22666
ENSG00000257164.5	0.330043	-2.14748	0.22666
ENSG00000272334.1	0.330071	-2.14748	0.22666
ENSG00000158815.10	0.329171	-2.14749	0.226658
ENSG00000183878.15	0.32911	-2.14749	0.226659
ENSG00000166148.3	0.329086	-2.14749	0.226659
ENSG00000272699.1	0.330297	-2.14749	0.226661
ENSG00000226253.1	0.331477	-2.14759	0.226677
ENSG00000282896.1	0.331686	-2.14762	0.226681
ENSG00000239319.3	0.332429	-2.14774	0.226697
ENSG00000222276.1	0.332913	-2.14784	0.22671
ENSG00000200150.1	0.32548	-2.14822	0.226743
ENSG00000127152.17	1.78648	-2.14917	0.569437
ENSG00000260097.2	4.80638	-2.15018	0.954983
ENSG00000267741.1	0.330827	-2.15031	0.227022
ENSG00000249267.6	3.17867	-2.15057	0.904068
ENSG00000244619.2	0.769525	-2.15162	0.319843
ENSG00000253356.1	1.82115	-2.15356	0.312725
ENSG00000275468.1	1.99493	-2.15505	0.687715
ENSG00000248358.2	1.00903	-2.15551	0.314764
ENSG00000160870.12	0.615032	-2.15555	0.260161
ENSG00000280155.1	1.50904	-2.15571	0.565547
ENSG00000260635.1	1.32928	-2.15755	0.526847
ENSG00000268584.1	2.21662	-2.15777	0.793671
ENSG00000228422.3	0.330576	-2.15815	0.227805
ENSG00000255910.1	0.759343	-2.15859	0.383459
ENSG00000269349.1	0.6595	-2.15969	0.258565
ENSG00000229457.1	1.67454	-2.16114	0.53379
ENSG00000152766.5	1.12728	-2.16131	0.440646
ENSG00000282955.1	11.7328	-2.16256	1.37775
ENSG00000245067.6	2.06876	-2.16599	0.632683
ENSG00000115718.17	1.15339	-2.16625	0.462359
ENSG00000243384.1	0.869369	-2.16765	0.382065
ENSG00000235813.1	0.68383	-2.16899	0.366613
ENSG00000255450.1	1.27936	-2.17071	0.41845
ENSG00000172689.1	1.30577	-2.17094	0.507809
ENSG00000006788.12	0.790095	-2.17219	0.376268
ENSG00000198300.12	17.5478	-2.1733	1.99627
ENSG00000231069.1	0.768118	-2.17374	0.373453
ENSG00000147117.7	1.00949	-2.17415	0.36481
ENSG00000225005.1	1.93062	-2.17416	0.561367
ENSG00000281131.1	0.651001	-2.17427	0.267515
ENSG00000214265.11	0.991166	-2.1745	0.335541
ENSG00000200742.1	0.929923	-2.17459	0.401173
ENSG00000105141.5	0.497556	-2.1777	0.241426
ENSG00000136944.17	1.76266	-2.18027	0.658751
ENSG00000229750.1	0.795507	-2.18051	0.331537
ENSG00000227700.1	0.556607	-2.18176	0.247622
ENSG00000213147.3	1.37794	-2.18292	0.3727
ENSG00000270808.1	1.77735	-2.1852	0.689357
ENSG00000260626.1	1.01724	-2.18665	0.411056
ENSG00000229688.7	0.597006	-2.18721	0.304338
ENSG00000275769.1	0.976975	-2.18898	0.478484
ENSG00000243116.1	1.63435	-2.18933	0.466768
ENSG00000213513.3	1.50954	-2.19268	0.534213
ENSG00000269446.2	0.656413	-2.19342	0.355842
ENSG00000248516.1	2.1153	-2.1935	0.689833
ENSG00000278330.1	1.082	-2.19608	0.497553
ENSG00000274695.1	1.01386	-2.19773	0.451111
ENSG00000204754.3	1.23276	-2.20002	0.479836
ENSG00000264230.7	3.06354	-2.20053	0.662265
ENSG00000266990.1	1.40393	-2.20389	0.465626
ENSG00000180846.8	2.60276	-2.20549	0.600323
ENSG00000259514.1	1.53896	-2.20605	0.566182
ENSG00000276850.4	0.645861	-2.20705	0.23309
ENSG00000254472.1	1.49348	-2.20757	0.549405
ENSG00000242180.3	1.73366	-2.20789	0.553636
ENSG00000266958.1	1.70013	-2.2086	0.58939
ENSG00000169071.14	2.00664	-2.21064	0.569357
ENSG00000155974.11	0.605628	-2.21111	0.258719
ENSG00000238498.1	0.751573	-2.21335	0.342972
ENSG00000253641.5	2.011	-2.21409	0.582856
ENSG00000270096.1	1.95321	-2.21879	0.412357
ENSG00000264317.2	0.452416	-2.22148	0.238045
ENSG00000276612.3	7.52539	-2.22382	0.939885
ENSG00000112761.18	3.08978	-2.22401	0.766388
ENSG00000171671.6	1.20261	-2.22563	0.44212
ENSG00000234076.1	1.21308	-2.22574	0.435753
ENSG00000232872.2	0.785862	-2.22611	0.405997
ENSG00000278023.4	1.48244	-2.2269	0.585773
ENSG00000182050.13	9.71051	-2.22818	1.04745
ENSG00000232194.1	1.34117	-2.22836	0.60294
ENSG00000270084.1	2.65936	-2.23015	0.901794
ENSG00000267582.1	1.1296	-2.23056	0.510858
ENSG00000224367.6	3.34677	-2.23119	0.958509
ENSG00000168454.11	3.18993	-2.23233	0.736937
ENSG00000222489.1	0.931222	-2.23308	0.328313
ENSG00000237596.6	1.33809	-2.23468	0.56415
ENSG00000256571.1	0.78329	-2.23469	0.347368
ENSG00000224698.1	0.763996	-2.23664	0.346671
ENSG00000238122.1	0.763996	-2.23664	0.346671
ENSG00000198673.10	8.24495	-2.23679	1.19139
ENSG00000241211.1	1.00958	-2.23804	0.481223
ENSG00000252473.1	0.652426	-2.23811	0.285614
ENSG00000279718.1	1.54514	-2.23948	0.599023
ENSG00000227598.1	0.897835	-2.23965	0.437531
ENSG00000214832.5	2.45875	-2.24054	0.836705
ENSG00000236078.1	0.990573	-2.24076	0.368811
ENSG00000267255.1	0.868266	-2.24077	0.372118
ENSG00000279845.1	0.673955	-2.24192	0.29075
ENSG00000164404.8	3.34111	-2.24201	0.83732
ENSG00000280311.1	0.676366	-2.24304	0.333458
ENSG00000226037.1	1.33597	-2.24966	0.523307
ENSG00000279250.1	0.675751	-2.25064	0.287703
ENSG00000280451.1	0.996557	-2.25169	0.480458
ENSG00000250778.1	0.790943	-2.25243	0.349702
ENSG00000276174.1	1.23461	-2.25307	0.469917
ENSG00000224441.1	0.423691	-2.25312	0.240481
ENSG00000256193.5	1.36896	-2.25372	0.578812
ENSG00000162366.7	0.541192	-2.2571	0.301179
ENSG00000279229.1	0.660917	-2.25859	0.290692
ENSG00000254501.1	10.022	-2.25903	1.99904
ENSG00000272906.1	2.94248	-2.25918	0.857899
ENSG00000264057.1	4.50979	-2.2631	1.14629
ENSG00000221316.1	1.40915	-2.26364	0.532045
ENSG00000163817.15	5.12936	-2.2638	0.758549
ENSG00000272968.5	1.24995	-2.26566	0.462394
ENSG00000275833.1	1.2861	-2.26722	0.565363
ENSG00000276121.1	0.563154	-2.26967	0.310328
ENSG00000109851.6	0.756546	-2.27278	0.25979
ENSG00000254732.1	7.67705	-2.27356	1.39836
ENSG00000230585.2	0.457157	-2.27399	0.245664
ENSG00000267323.1	3.03285	-2.27797	0.260897
ENSG00000237637.1	0.457635	-2.27832	0.246316
ENSG00000250390.2	0.992908	-2.27961	0.480767
ENSG00000267549.5	0.457938	-2.28103	0.246726
ENSG00000228239.1	0.441322	-2.28117	0.244129
ENSG00000271259.1	0.441893	-2.28221	0.244271
ENSG00000226647.2	1.81336	-2.28265	0.647718
ENSG00000257711.1	0.442272	-2.28295	0.24437
ENSG00000252072.1	0.765683	-2.28299	0.353335
ENSG00000250448.1	0.442523	-2.28346	0.244439
ENSG00000164089.8	6.14699	-2.28426	1.26861
ENSG00000007350.16	1.36935	-2.28502	0.503405
ENSG00000144619.14	1.46938	-2.2855	0.512682
ENSG00000248388.5	0.675696	-2.28657	0.288284
ENSG00000266405.3	3.85153	-2.28686	1.10684
ENSG00000197251.3	0.898508	-2.28697	0.425611
ENSG00000149654.9	0.708178	-2.28955	0.299411
ENSG00000180189.10	0.904081	-2.29043	0.482816
ENSG00000252648.1	2.66522	-2.29277	0.725788
ENSG00000162009.8	0.646347	-2.2928	0.245904
ENSG00000232218.1	1.26569	-2.2945	0.512176
ENSG00000278994.1	0.656277	-2.29488	0.330862
ENSG00000188660.3	1.88934	-2.29668	0.704838
ENSG00000237339.5	1.19748	-2.30106	0.491919
ENSG00000232377.1	0.546059	-2.3016	0.272968
ENSG00000266400.1	1.37353	-2.30169	0.462245
ENSG00000280755.1	17.9969	-2.30457	0.281852
ENSG00000272788.1	2.03626	-2.30835	0.627119
ENSG00000233426.3	3.48455	-2.30972	1.0379
ENSG00000241954.1	0.773051	-2.31113	0.357463
ENSG00000271167.1	0.904501	-2.31236	0.379738
ENSG00000255621.1	0.821863	-2.31339	0.38757
ENSG00000146477.5	1.5312	-2.31353	0.596449
ENSG00000277669.1	0.592882	-2.31629	0.248963
ENSG00000236577.1	0.657859	-2.31664	0.249027
ENSG00000243410.1	1.62847	-2.31905	0.526139
ENSG00000113249.12	1.04434	-2.31916	0.464331
ENSG00000244278.1	0.685116	-2.31955	0.359728
ENSG00000266457.1	1.34241	-2.32365	0.496721
ENSG00000266654.1	1.14984	-2.32373	0.406583
ENSG00000215325.4	2.43198	-2.32383	0.721986
ENSG00000269891.2	1.68578	-2.32396	0.430003
ENSG00000270160.1	1.00944	-2.32524	0.451292
ENSG00000272777.1	2.64283	-2.32678	0.840519
ENSG00000118137.9	0.773021	-2.32858	0.408276
ENSG00000267535.1	0.890404	-2.32931	0.382206
ENSG00000215811.5	1.01272	-2.33034	0.459578
ENSG00000265408.1	0.658932	-2.331	0.346139
ENSG00000122728.6	0.567387	-2.33197	0.318866
ENSG00000233725.7	0.919621	-2.33279	0.295042
ENSG00000268746.1	0.766982	-2.33297	0.365189
ENSG00000143552.9	1.495	-2.33302	0.525062
ENSG00000182000.9	0.539053	-2.33875	0.251899
ENSG00000235574.1	0.539053	-2.33875	0.251899
ENSG00000221338.2	0.539053	-2.33875	0.251899
ENSG00000251634.2	6.272	-2.34072	0.931273
ENSG00000158055.15	0.761896	-2.34086	0.310444
ENSG00000224067.2	1.08438	-2.34374	0.415372
ENSG00000261873.1	2.76198	-2.34412	0.818136
ENSG00000167210.16	1.3576	-2.34671	0.486787
ENSG00000280921.1	1.86515	-2.34693	0.666067
ENSG00000168703.5	1.75865	-2.34791	0.593615
ENSG00000174992.7	0.993914	-2.34888	0.454082
ENSG00000198626.15	1.6754	-2.34902	0.421159
ENSG00000145536.15	3.14322	-2.34969	1.05662
ENSG00000117009.11	5.37503	-2.35984	1.18136
ENSG00000265828.1	0.582683	-2.36076	0.286109
ENSG00000279205.1	1.29605	-2.36375	0.55923
ENSG00000249306.5	1.62953	-2.36609	0.466933
ENSG00000280954.1	0.437248	-2.37162	0.256898
ENSG00000203436.2	0.33062	-2.37174	0.256926
ENSG00000224842.2	0.683439	-2.37313	0.350682
ENSG00000242158.3	0.330989	-2.37383	0.25721
ENSG00000275287.5	0.345861	-2.37645	0.257527
ENSGR0000275287.5	0.345861	-2.37645	0.257527
ENSG00000258034.1	0.346164	-2.37829	0.257777
ENSG00000250564.1	0.346202	-2.37852	0.257808
ENSG00000272226.1	0.572166	-2.37867	0.286005
ENSG00000261298.1	0.346252	-2.37882	0.25785
ENSG00000281691.1	16.6298	-2.37895	2.91188
ENSG00000231703.2	0.909429	-2.37896	0.450556
ENSG00000276122.1	0.346276	-2.37897	0.257869
ENSG00000279419.1	0.346282	-2.379	0.257874
ENSG00000226816.2	2.11412	-2.37917	0.793013
ENSG00000245667.2	2.99851	-2.38029	1.05192
ENSG00000274997.1	0.332277	-2.38101	0.258189
ENSG00000267711.1	2.99884	-2.38182	0.996787
ENSG00000227374.1	0.439923	-2.38305	0.258476
ENSG00000215837.7	8.84476	-2.38399	0.369585
ENSG00000224294.1	0.899849	-2.38408	0.44455
ENSG00000127928.12	0.458442	-2.38427	0.260062
ENSG00000230807.1	0.562875	-2.38538	0.328089
ENSG00000232930.1	0.333108	-2.38556	0.258809
ENSG00000232027.2	0.980194	-2.3857	0.47297
ENSG00000273409.1	0.333227	-2.38622	0.258899
ENSG00000103426.12	8.65817	-2.38682	1.06295
ENSG00000118113.11	1.76663	-2.38695	0.714552
ENSG00000167780.11	0.887973	-2.38749	0.383478
ENSG00000266106.1	0.333703	-2.38879	0.25925
ENSG00000240395.1	0.440893	-2.38921	0.259312
ENSG00000228431.1	0.754055	-2.38926	0.31963
ENSG00000256481.1	0.333848	-2.38958	0.259357
ENSG00000144158.4	0.333899	-2.38985	0.259395
ENSG00000232325.4	0.334019	-2.39049	0.259483
ENSG00000235319.1	0.661697	-2.39123	0.349641
ENSG00000175485.2	0.334182	-2.39137	0.259602
ENSG00000248705.1	0.443989	-2.39171	0.259355
ENSG00000183695.2	0.334405	-2.39257	0.259766
ENSG00000261595.1	0.334416	-2.39262	0.259773
ENSG00000233974.3	0.334463	-2.39287	0.259807
ENSG00000265374.1	0.444531	-2.39394	0.259657
ENSG00000278724.1	1.10193	-2.39512	0.475522
ENSG00000226435.10	0.572463	-2.39888	0.334337
ENSG00000241983.3	0.662728	-2.39901	0.35695
ENSG00000111291.8	1.98839	-2.39909	0.702003
ENSG00000205777.17	0.55123	-2.39976	0.284232
ENSG00000215881.3	0.44617	-2.40044	0.260536
ENSG00000015592.16	0.684302	-2.4012	0.311539
ENSG00000274833.1	0.44667	-2.40201	0.26075
ENSG00000072694.19	0.323608	-2.40295	0.261154
ENSG00000174469.17	0.546483	-2.40567	0.286195
ENSG00000170075.8	1.65261	-2.4068	0.567394
ENSG00000138207.12	0.902221	-2.40816	0.33347
ENSG00000254226.5	5.12639	-2.40904	0.811578
ENSG00000280055.1	0.923459	-2.40921	0.450232
ENSG00000255054.3	1.07709	-2.41006	0.426243
ENSG00000207457.1	2.14782	-2.41032	0.725926
ENSG00000264201.1	1.23397	-2.41132	0.393926
ENSG00000223843.4	0.882296	-2.4116	0.448733
ENSG00000248668.2	1.11019	-2.41165	0.462944
ENSG00000276925.1	0.341779	-2.4122	0.262464
ENSG00000271989.1	0.472035	-2.41309	0.262084
ENSG00000258599.2	0.472125	-2.41314	0.262091
ENSG00000223462.2	0.472342	-2.41328	0.26211
ENSG00000221164.1	2.41846	-2.41336	0.835137
ENSG00000199605.1	0.459731	-2.41519	0.264829
ENSG00000239745.3	2.34155	-2.41522	0.749628
ENSG00000230769.1	0.345329	-2.41614	0.263019
ENSG00000236988.2	0.780448	-2.41629	0.428342
ENSG00000270104.1	0.345682	-2.41653	0.263073
ENSG00000241604.3	0.552094	-2.41691	0.282341
ENSG00000272660.1	0.347124	-2.41813	0.263297
ENSG00000267195.1	0.331396	-2.41877	0.263387
ENSG00000137571.10	2.86949	-2.41916	0.921222
ENSG00000274135.1	0.664687	-2.42021	0.406033
ENSG00000156959.8	0.54395	-2.42299	0.287452
ENSG00000179593.15	0.354184	-2.4236	0.263964
ENSG00000280122.1	4.16397	-2.424	1.42409
ENSG00000215760.2	0.442954	-2.42464	0.264221
ENSG00000183833.16	2.79325	-2.42502	0.774063
ENSG00000166763.7	0.335163	-2.42532	0.264302
ENSG00000231175.1	0.335249	-2.42546	0.264323
ENSG00000261334.1	0.335273	-2.4255	0.264328
ENSG00000261019.1	0.335355	-2.42564	0.264348
ENSG00000232347.1	0.3357	-2.42622	0.264429
ENSG00000263672.2	0.460163	-2.42704	0.267616
ENSG00000277655.1	0.336416	-2.42742	0.264596
ENSG00000249215.1	0.460463	-2.42786	0.267804
ENSG00000229007.1	1.24005	-2.42788	0.574884
ENSG00000207044.1	0.580376	-2.4281	0.287202
ENSG00000233081.1	0.460723	-2.4289	0.268011
ENSG00000255058.1	0.338104	-2.4302	0.264984
ENSG00000207001.1	2.07837	-2.43069	0.706749
ENSG00000169194.9	0.520337	-2.43376	0.26464
ENSG00000280400.1	0.330665	-2.43631	0.265927
ENSG00000270544.1	0.440366	-2.43743	0.266138
ENSG00000263590.2	1.19359	-2.4385	0.445052
ENSG00000283001.1	1.91569	-2.43916	0.709521
ENSG00000265939.1	0.893677	-2.44082	0.396996
ENSG00000265439.2	0.656585	-2.44156	0.356296
ENSG00000233941.1	1.01973	-2.44213	0.466747
ENSG00000110324.9	0.77868	-2.44249	0.286131
ENSG00000207725.2	0.551279	-2.44288	0.266815
ENSG00000272109.1	0.435032	-2.443	0.266279
ENSG00000257501.6	0.882909	-2.44445	0.389207
ENSG00000234263.1	0.439355	-2.4465	0.266768
ENSG00000261831.2	0.440025	-2.44706	0.266846
ENSG00000241838.3	0.887357	-2.44805	0.458119
ENSG00000254649.1	0.441781	-2.44855	0.267053
ENSG00000237654.5	2.02485	-2.4487	0.731281
ENSG00000250026.5	2.15089	-2.44907	0.880376
ENSG00000255171.5	0.674607	-2.45123	0.360297
ENSG00000240374.3	0.561239	-2.45314	0.394044
ENSG00000249395.2	1.04251	-2.45362	0.443818
ENSG00000234466.1	0.440943	-2.45378	0.26831
ENSG00000257475.2	1.1425	-2.45678	0.486473
ENSG00000264017.2	0.685587	-2.457	0.363471
ENSG00000123560.13	0.807655	-2.46092	0.435768
ENSG00000278254.4	1.58744	-2.46335	0.667725
ENSG00000249158.6	0.870495	-2.46475	0.298908
ENSG00000274067.1	1.19637	-2.46495	0.372242
ENSG00000269296.1	1.13623	-2.46508	0.542463
ENSG00000196302.5	2.72178	-2.46605	0.926326
ENSG00000137634.9	0.551159	-2.46631	0.295674
ENSG00000213997.3	1.21109	-2.46886	0.578241
ENSG00000259094.1	1.04279	-2.46896	0.462735
ENSG00000274895.1	2.17692	-2.46951	0.666209
ENSG00000174567.7	1.33967	-2.46989	0.599864
ENSG00000233380.1	0.561019	-2.47003	0.394805
ENSG00000275630.1	0.44743	-2.47041	0.317851
ENSG00000106013.13	2.86369	-2.47044	1.07327
ENSG00000225465.8	10.5073	-2.47115	2.24937
ENSG00000268903.1	0.87774	-2.47208	0.285377
ENSG00000267650.1	0.553864	-2.47236	0.27084
ENSG00000252316.1	2.23906	-2.47277	0.795756
ENSG00000257495.5	0.780636	-2.47343	0.328952
ENSG00000229417.1	0.562952	-2.4739	0.270079
ENSG00000266941.1	0.546948	-2.47486	0.34044
ENSG00000260100.1	0.447633	-2.47543	0.318708
ENSG00000235779.7	0.340218	-2.47585	0.271325
ENSG00000250111.3	0.340218	-2.47585	0.271325
ENSG00000265178.1	0.340218	-2.47585	0.271325
ENSG00000222601.1	0.340218	-2.47585	0.271325
ENSG00000235042.1	0.340218	-2.47585	0.271325
ENSG00000163106.10	0.340218	-2.47585	0.271325
ENSG00000237786.1	0.340218	-2.47585	0.271325
ENSG00000252097.1	0.340218	-2.47585	0.271325
ENSG00000261641.2	0.340218	-2.47585	0.271325
ENSG00000242020.3	0.340218	-2.47585	0.271325
ENSG00000274834.1	0.340218	-2.47585	0.271325
ENSG00000251971.1	0.341436	-2.47663	0.271433
ENSG00000213080.3	0.340666	-2.47668	0.27144
ENSG00000134042.12	0.554716	-2.47673	0.342029
ENSG00000260420.2	0.340597	-2.47678	0.271453
ENSG00000279792.1	1.21583	-2.4768	0.513234
ENSG00000253880.1	0.446159	-2.4769	0.271068
ENSG00000256280.1	0.34051	-2.47726	0.271517
ENSG00000241774.3	0.340519	-2.47732	0.271525
ENSG00000273248.1	0.885155	-2.47855	0.371772
ENSG00000134343.12	0.558824	-2.47903	0.290909
ENSG00000137948.18	1.13693	-2.48219	0.571982
ENSG00000249961.9	2.22082	-2.48429	0.828606
ENSG00000271776.1	1.55471	-2.48569	0.701971
ENSG00000079112.9	1.3637	-2.48673	0.623798
ENSG00000274615.1	0.716916	-2.48897	0.272169
ENSG00000236761.5	0.716916	-2.48897	0.272169
ENSG00000249209.2	0.716916	-2.48897	0.272169
ENSG00000226906.1	0.792075	-2.4941	0.46599
ENSG00000228296.1	0.792075	-2.4941	0.46599
ENSG00000235412.1	0.792075	-2.4941	0.46599
ENSG00000203266.2	0.922459	-2.49575	0.437966
ENSG00000212240.1	0.566655	-2.49595	0.347693
ENSG00000203645.2	1.1479	-2.49724	0.487927
ENSG00000163632.12	1.46288	-2.49787	0.588443
ENSG00000246203.2	5.42492	-2.49964	1.48249
ENSG00000227986.1	1.29996	-2.50241	0.514985
ENSG00000251535.1	1.55338	-2.50258	0.717502
ENSG00000233766.7	1.68045	-2.50387	0.774466
ENSG00000219565.2	0.943512	-2.5044	0.406599
ENSG00000266258.1	2.79971	-2.50553	0.982683
ENSG00000282772.1	0.452896	-2.5095	0.325486
ENSG00000266642.2	1.06354	-2.51202	0.406247
ENSG00000279039.1	3.76493	-2.51278	1.16196
ENSG00000242614.3	0.582911	-2.51369	0.35926
ENSG00000134160.13	3.29314	-2.51459	1.19813
ENSG00000205744.9	1.06948	-2.5187	0.500385
ENSG00000181378.13	1.60033	-2.5202	0.705254
ENSG00000228728.1	0.662527	-2.52075	0.432392
ENSG00000243444.7	23.3387	-2.52125	2.76683
ENSG00000229220.1	1.049	-2.52208	0.391011
ENSG00000276500.1	1.4427	-2.52464	0.626808
ENSG00000255073.8	9.70993	-2.52708	1.56703
ENSG00000226486.1	0.550917	-2.52781	0.307256
ENSG00000259753.1	2.57495	-2.53074	0.429297
ENSG00000172717.15	2.26727	-2.53085	0.756566
ENSG00000256262.1	0.872418	-2.53232	0.434001
ENSG00000281831.1	0.978217	-2.53315	0.460347
ENSG00000250331.1	0.454415	-2.538	0.279948
ENSG00000229119.3	0.452714	-2.54122	0.280365
ENSG00000223774.5	0.443322	-2.54166	0.280513
ENSG00000171243.7	0.567728	-2.54246	0.356963
ENSG00000228060.1	2.34621	-2.54437	0.811453
ENSG00000256723.1	0.447044	-2.54723	0.281263
ENSG00000216560.4	0.447127	-2.54876	0.281471
ENSG00000221545.1	0.85842	-2.55044	0.416015
ENSG00000226798.1	0.794316	-2.55062	0.403459
ENSG00000233087.6	0.454318	-2.55334	0.282081
ENSG00000253177.1	4.32237	-2.55466	0.950001
ENSG00000254960.2	0.657784	-2.55477	0.389673
ENSG00000232724.1	0.556672	-2.55682	0.360862
ENSG00000227279.1	0.555625	-2.55774	0.360887
ENSG00000236317.1	0.664333	-2.55925	0.380968
ENSG00000115165.9	0.580696	-2.55934	0.31804
ENSG00000269998.1	2.03319	-2.55996	0.838492
ENSG00000134757.4	0.980738	-2.56132	0.453553
ENSG00000256340.8	1.39835	-2.56151	0.665087
ENSG00000252202.1	1.23377	-2.56219	0.575229
ENSG00000159374.17	0.917135	-2.56321	0.446299
ENSG00000273003.1	6.7199	-2.56512	1.05497
ENSG00000227769.7	2.02318	-2.5653	0.817186
ENSG00000176160.9	0.471672	-2.56719	0.287895
ENSG00000264204.2	1.24133	-2.57008	0.542489
ENSG00000258941.3	0.902125	-2.57231	0.315155
ENSG00000272801.1	0.984961	-2.57547	0.443145
ENSG00000231764.8	13.8708	-2.57735	1.46549
ENSG00000253829.1	1.38397	-2.57922	0.691624
ENSG00000264553.1	0.699539	-2.58075	0.446591
ENSG00000240654.6	1.1997	-2.58397	0.610296
ENSG00000206199.9	1.95803	-2.59012	0.777333
ENSG00000164266.10	0.481217	-2.59406	0.295277
ENSG00000145063.14	1.21736	-2.59417	0.540302
ENSG00000257346.1	1.05708	-2.59524	0.534952
ENSG00000124491.15	0.877869	-2.59856	0.529398
ENSG00000280634.1	8.05366	-2.59919	0.376573
ENSG00000131002.11	0.935955	-2.6143	0.405366
ENSG00000260647.1	2.55357	-2.61556	0.932487
ENSG00000268650.3	1.89314	-2.61706	0.827135
ENSG00000266554.1	1.4067	-2.61816	0.533904
ENSG00000133742.13	0.497963	-2.61857	0.304017
ENSG00000018236.14	1.04418	-2.62208	0.534593
ENSG00000269547.1	13.521	-2.62636	0.315389
ENSG00000258952.2	3.06766	-2.62679	1.10596
ENSG00000181997.8	0.927819	-2.6272	0.404403
ENSG00000233581.1	2.54672	-2.6316	0.929511
ENSG00000253645.1	2.52612	-2.63761	0.575151
ENSG00000264544.2	1.4507	-2.64139	0.674157
ENSG00000162444.11	1.77149	-2.64227	0.845014
ENSG00000235527.6	1.89263	-2.64327	0.689928
ENSG00000280170.1	1.41511	-2.6445	0.589944
ENSG00000264965.1	0.472565	-2.65205	0.301828
ENSG00000253313.5	1.20254	-2.65299	0.633636
ENSG00000196660.10	0.407557	-2.65303	0.295848
ENSG00000243517.1	0.561538	-2.65341	0.320588
ENSG00000158125.9	5.5393	-2.65684	1.27086
ENSG00000166947.11	0.465444	-2.66012	0.299069
ENSG00000160593.17	1.14697	-2.66035	0.39
ENSG00000261000.1	1.00323	-2.66137	0.537051
ENSG00000226819.1	0.808173	-2.66187	0.395357
ENSG00000279244.1	0.569033	-2.66262	0.32209
ENSG00000275696.1	1.08635	-2.66411	0.497979
ENSG00000254367.5	0.582053	-2.66527	0.387737
ENSG00000272923.1	1.30715	-2.66724	0.495657
ENSG00000213014.3	0.575156	-2.66767	0.330842
ENSG00000259684.1	0.767351	-2.66936	0.387088
ENSG00000236756.4	3.7706	-2.67167	1.25698
ENSG00000281807.1	0.465871	-2.67462	0.299079
ENSG00000265493.1	0.574071	-2.6754	0.326119
ENSG00000226499.1	0.465817	-2.67604	0.299282
ENSG00000169876.13	0.424395	-2.67895	0.299857
ENSG00000259236.1	0.55423	-2.68002	0.322102
ENSG00000272864.1	1.35311	-2.68064	0.674873
ENSG00000183304.10	0.986841	-2.69037	0.576316
ENSG00000231916.1	0.442308	-2.69228	0.301669
ENSG00000006555.10	1.15909	-2.6935	0.66374
ENSG00000227692.1	0.442337	-2.69431	0.30196
ENSG00000255945.1	0.442343	-2.69461	0.302003
ENSG00000184616.8	1.14232	-2.69568	0.653008
ENSG00000254687.1	0.549149	-2.696	0.33231
ENSG00000070915.9	0.442375	-2.69607	0.302212
ENSG00000262477.1	0.44238	-2.6963	0.302246
ENSG00000262560.1	0.442416	-2.69763	0.302435
ENSG00000264058.1	0.442417	-2.69767	0.302441
ENSG00000143107.8	0.878771	-2.69775	0.457163
ENSG00000271911.1	0.549333	-2.6982	0.332698
ENSG00000259177.1	3.89651	-2.70121	1.59811
ENSG00000257243.1	0.87438	-2.70213	0.5271
ENSG00000277427.1	0.916026	-2.71438	0.510966
ENSG00000267423.1	2.0896	-2.71616	0.81807
ENSG00000265611.1	0.469357	-2.72006	0.308812
ENSG00000273079.4	1.98616	-2.7216	0.788368
ENSG00000279816.1	1.23714	-2.72499	0.738287
ENSG00000275591.4	1.53367	-2.72582	0.719806
ENSG00000274629.1	0.659637	-2.72686	0.369884
ENSG00000238107.1	0.894547	-2.72702	0.423698
ENSG00000281708.1	1.09171	-2.72952	0.575381
ENSG00000106436.4	0.53613	-2.73585	0.327743
ENSG00000189051.5	1.40966	-2.7359	0.731478
ENSG00000225187.1	0.764975	-2.73595	0.372457
ENSG00000247699.2	2.0051	-2.73786	0.836368
ENSG00000255276.1	0.685619	-2.73838	0.357026
ENSG00000163283.6	0.877401	-2.74231	0.393696
ENSG00000242560.3	0.459212	-2.74398	0.30917
ENSG00000259163.1	1.70841	-2.74532	0.812743
ENSG00000242150.2	0.894959	-2.74567	0.422112
ENSG00000118997.13	8.42366	-2.74718	1.42552
ENSG00000124102.4	0.464183	-2.74861	0.309854
ENSG00000229463.2	2.05461	-2.74892	0.915317
ENSG00000206992.1	0.43279	-2.74961	0.310001
ENSG00000198010.11	0.761012	-2.75004	0.392645
ENSG00000124302.12	2.45197	-2.75448	1.04475
ENSG00000161609.9	0.884869	-2.75514	0.51566
ENSG00000259984.1	5.66419	-2.76258	1.51121
ENSG00000272446.5	0.927403	-2.76425	0.473448
ENSG00000263658.1	1.88539	-2.76655	0.869878
ENSG00000270604.5	1.27346	-2.76979	0.709896
ENSG00000235663.1	1.89424	-2.77136	0.655677
ENSG00000141433.12	2.50244	-2.77141	0.838613
ENSG00000233296.1	5.25246	-2.77304	1.74316
ENSG00000080854.14	1.41592	-2.77472	0.706936
ENSG00000283101.1	0.886612	-2.78157	0.541367
ENSG00000197405.7	9.596	-2.78503	2.11183
ENSG00000251002.7	0.577193	-2.79105	0.353438
ENSG00000258725.1	1.96586	-2.79134	0.654477
ENSG00000178734.5	2.3093	-2.79546	0.931396
ENSG00000253535.5	0.687345	-2.79771	0.450282
ENSG00000169918.9	8.46459	-2.79844	1.11785
ENSG00000230918.1	1.02765	-2.80044	0.522916
ENSG00000234705.1	0.798508	-2.80318	0.413395
ENSG00000165730.14	0.737972	-2.80365	0.442808
ENSG00000237484.5	3.77026	-2.80513	1.19555
ENSG00000106540.4	6.17836	-2.80549	1.01021
ENSG00000214102.7	1.06489	-2.80597	0.60146
ENSG00000140379.7	1.24369	-2.80598	0.573531
ENSG00000255476.1	0.570391	-2.81041	0.420291
ENSG00000259133.5	1.30864	-2.81479	0.720458
ENSG00000244137.1	0.594015	-2.81487	0.356659
ENSG00000221340.1	1.35743	-2.81719	0.655776
ENSG00000239945.1	2.27192	-2.81786	0.539033
ENSG00000273450.1	0.661197	-2.82029	0.433612
ENSG00000223117.1	0.44221	-2.82153	0.32058
ENSG00000160973.7	1.64536	-2.8237	0.708026
ENSG00000151790.8	0.681823	-2.82383	0.385179
ENSG00000247867.2	0.990995	-2.82535	0.655188
ENSG00000136689.18	0.804351	-2.82853	0.46618
ENSG00000236494.1	0.443065	-2.82874	0.323109
ENSG00000228577.1	1.10904	-2.82917	0.518264
ENSG00000255269.2	0.459564	-2.82971	0.321746
ENSG00000248964.6	0.459653	-2.83004	0.321795
ENSG00000241782.1	0.444959	-2.8313	0.322012
ENSG00000264128.2	0.671115	-2.83134	0.512434
ENSG00000180245.4	0.987237	-2.83147	0.592785
ENSG00000273792.1	2.09155	-2.83658	0.87408
ENSG00000235677.1	2.04897	-2.83786	0.648449
ENSG00000276036.1	0.554222	-2.83786	0.348948
ENSG00000203963.11	0.447462	-2.84008	0.3233
ENSG00000274578.1	0.552144	-2.84071	0.323029
ENSG00000165379.13	23.1189	-2.84151	3.51012
ENSG00000264540.2	1.5086	-2.85508	0.740628
ENSG00000114374.12	0.448704	-2.8588	0.329206
ENSG00000261409.1	0.775835	-2.85959	0.612571
ENSG00000180432.5	1.11942	-2.87028	0.555269
ENSG00000265708.1	0.664402	-2.87223	0.328111
ENSG00000254806.5	13.3096	-2.87331	2.06244
ENSG00000270591.1	0.72379	-2.8741	0.465158
ENSG00000265445.1	0.558601	-2.88038	0.429209
ENSG00000267336.1	0.561778	-2.88091	0.328909
ENSG00000270409.1	0.673183	-2.88175	0.454151
ENSG00000281075.1	0.450591	-2.88222	0.333026
ENSG00000225129.1	0.89682	-2.88445	0.651257
ENSG00000222035.3	0.662055	-2.8856	0.44701
ENSG00000230102.7	0.470212	-2.88608	0.339696
ENSG00000258778.2	0.559747	-2.88742	0.330338
ENSG00000275005.1	0.453211	-2.88919	0.334909
ENSG00000166111.9	0.894782	-2.89068	0.579473
ENSG00000214544.7	0.453624	-2.89087	0.330843
ENSG00000239577.3	0.453624	-2.89087	0.330843
ENSG00000263271.1	0.453624	-2.89087	0.330843
ENSG00000135898.9	0.453624	-2.89087	0.330843
ENSG00000255520.1	0.454165	-2.89237	0.331066
ENSG00000249363.1	0.885673	-2.89343	0.572402
ENSG00000228214.6	7.77872	-2.89539	2.3886
ENSG00000221619.2	0.456129	-2.89683	0.337043
ENSG00000269807.1	0.655156	-2.90417	0.44966
ENSG00000215580.10	0.881651	-2.90567	0.501172
ENSG00000224328.1	1.09819	-2.90727	0.46844
ENSG00000168621.14	2.59751	-2.90748	1.07121
ENSG00000235052.1	1.31424	-2.90793	0.72467
ENSG00000254981.1	0.656411	-2.91025	0.45122
ENSG00000266688.1	0.55953	-2.91404	0.367207
ENSG00000275529.1	2.57296	-2.91707	1.08546
ENSG00000279050.1	0.657293	-2.92191	0.400999
ENSG00000235128.1	1.02294	-2.92192	0.591305
ENSG00000187185.4	0.561702	-2.9221	0.437984
ENSG00000128438.10	0.89573	-2.9231	0.518906
ENSG00000259314.1	0.564583	-2.92898	0.371093
ENSG00000255189.1	1.52875	-2.93714	0.816301
ENSG00000183019.7	0.54342	-2.94017	0.335568
ENSG00000279359.1	0.554403	-2.94243	0.372915
ENSG00000255289.1	0.787434	-2.94306	0.492795
ENSG00000141431.9	6.28565	-2.94529	1.96005
ENSG00000228035.1	0.568164	-2.95248	0.447148
ENSG00000101082.13	1.35653	-2.9615	0.797463
ENSG00000232662.2	0.669672	-2.96415	0.477261
ENSG00000264391.2	0.994161	-2.96482	0.550384
ENSG00000159248.4	0.560757	-2.96499	0.446884
ENSG00000238713.1	0.694986	-2.96615	0.478625
ENSG00000139351.14	2.43029	-2.96699	1.09822
ENSG00000176204.13	2.9399	-2.9682	1.10943
ENSG00000267388.1	0.88398	-2.96936	0.525207
ENSG00000232294.5	0.880139	-2.97211	0.521852
ENSG00000269110.1	1.20052	-2.97324	0.49521
ENSG00000250383.1	0.889866	-2.98086	0.514166
ENSG00000261780.2	0.631148	-2.98878	0.398798
ENSG00000281593.1	1.24721	-2.98953	0.712454
ENSG00000272892.1	1.31574	-2.99085	0.749039
ENSG00000246223.8	1.79302	-2.99486	0.771789
ENSG00000175497.16	0.86472	-2.99565	0.586648
ENSG00000165474.5	0.776678	-2.99573	0.503487
ENSG00000175514.2	0.584854	-2.99664	0.346419
ENSG00000187808.4	1.10071	-2.99933	0.572533
ENSG00000255421.1	1.78259	-3.01374	0.835907
ENSG00000258882.1	0.55334	-3.01478	0.349197
ENSG00000136267.13	2.27855	-3.02621	0.935257
ENSG00000211683.3	0.988756	-3.03506	0.653862
ENSG00000235180.1	0.690346	-3.04369	0.510229
ENSG00000271787.1	0.573704	-3.04633	0.353966
ENSG00000217644.5	1.22161	-3.0518	0.641873
ENSG00000242021.2	0.756887	-3.05211	0.519652
ENSG00000177138.15	1.14573	-3.05244	0.723043
ENSG00000104818.14	0.528509	-3.0536	0.355644
ENSG00000248540.2	0.656597	-3.05714	0.4228
ENSG00000270100.1	1.47689	-3.05805	0.736974
ENSG00000203985.10	0.771794	-3.05872	0.609848
ENSG00000249230.1	1.86218	-3.06235	1.01494
ENSG00000238741.1	0.578854	-3.06517	0.356826
ENSG00000254820.1	0.679582	-3.06638	0.416162
ENSG00000235091.1	0.579121	-3.06669	0.357058
ENSG00000263096.1	0.681882	-3.0675	0.416774
ENSG00000267852.1	0.66287	-3.06764	0.426009
ENSG00000265137.2	0.911086	-3.07505	0.549654
ENSG00000281205.1	2.58687	-3.07875	1.09231
ENSG00000261656.5	0.554802	-3.08019	0.359159
ENSG00000256034.1	2.81388	-3.09453	1.29124
ENSG00000110077.14	1.16945	-3.09564	0.807394
ENSG00000201207.1	0.752059	-3.09855	0.444005
ENSG00000237877.6	1.43064	-3.11436	0.746968
ENSG00000255337.1	1.11495	-3.11458	0.728432
ENSG00000251667.1	0.78362	-3.11597	0.449214
ENSG00000274686.1	0.891037	-3.11632	0.567038
ENSG00000248015.6	21.384	-3.13246	4.03857
ENSG00000253508.1	1.35875	-3.13446	0.822151
ENSG00000239112.1	0.607737	-3.14756	0.424072
ENSG00000277900.1	0.549525	-3.14855	0.369734
ENSG00000141434.11	1.26618	-3.16647	0.90374
ENSG00000259119.1	1.76135	-3.16766	0.979855
ENSG00000266126.1	0.672273	-3.16769	0.536021
ENSG00000169704.4	0.559706	-3.17607	0.373978
ENSG00000248550.3	1.76607	-3.18398	0.971706
ENSG00000090382.6	0.825298	-3.18866	0.593173
ENSG00000227186.1	0.904282	-3.18931	0.669173
ENSG00000251520.1	0.56239	-3.1902	0.425625
ENSG00000232882.1	1.21446	-3.19164	0.537602
ENSG00000127743.5	2.37455	-3.19974	1.13986
ENSG00000259402.1	0.786979	-3.2015	0.655195
ENSG00000234336.6	2.38349	-3.20781	1.30759
ENSG00000257239.1	0.76866	-3.20889	0.477214
ENSG00000279298.1	1.11637	-3.20939	0.836307
ENSG00000122254.6	1.43683	-3.21187	0.919083
ENSG00000233258.1	0.56703	-3.21278	0.379698
ENSG00000213178.3	0.56703	-3.21278	0.379698
ENSG00000282246.1	0.56703	-3.21278	0.379698
ENSG00000163737.3	0.56858	-3.2156	0.43151
ENSG00000184530.8	3.27407	-3.22017	1.3216
ENSG00000280165.1	1.00175	-3.22051	0.804819
ENSG00000267177.1	0.782388	-3.22176	0.394438
ENSG00000248491.5	0.677315	-3.22808	0.38654
ENSG00000276292.1	0.670431	-3.23122	0.541296
ENSG00000146013.10	0.677887	-3.23214	0.552088
ENSG00000250333.1	0.781806	-3.23278	0.488131
ENSG00000130829.17	1.4285	-3.234	0.9172
ENSG00000205644.5	0.687323	-3.24905	0.555136
ENSG00000237286.1	0.780166	-3.25852	0.671545
ENSG00000237927.1	0.900008	-3.26919	0.712945
ENSG00000179676.6	1.3549	-3.27091	0.944148
ENSG00000105501.11	1.25187	-3.27548	0.569366
ENSG00000246214.1	0.666538	-3.28381	0.467921
ENSG00000263940.2	1.32633	-3.28544	0.693469
ENSG00000211643.2	1.38186	-3.29003	0.663656
ENSG00000252174.1	0.756184	-3.29317	0.477135
ENSG00000267391.2	1.64143	-3.29494	0.892237
ENSG00000267042.1	1.35483	-3.29807	0.680072
ENSG00000170236.14	1.43627	-3.30956	0.897749
ENSG00000128604.18	1.34532	-3.33494	0.929799
ENSG00000223505.2	1.0149	-3.34081	0.668772
ENSG00000002746.14	8.39605	-3.37986	1.81089
ENSG00000204776.6	1.98162	-3.3855	0.788959
ENSG00000247311.2	3.09402	-3.38699	1.09857
ENSG00000093100.13	43.9089	-3.39015	1.13131
ENSG00000233433.1	0.801403	-3.39321	0.515096
ENSG00000187527.10	0.868044	-3.39337	0.712708
ENSG00000163121.9	1.3899	-3.41341	0.944965
ENSG00000262899.1	0.692283	-3.41462	0.420971
ENSG00000261427.6	10.5877	-3.41744	4.51004
ENSG00000225670.4	0.800285	-3.41768	0.51893
ENSG00000183911.7	1.11873	-3.42318	0.917088
ENSG00000238082.1	1.23908	-3.43305	0.84346
ENSG00000256271.1	1.32002	-3.43343	0.984018
ENSG00000255650.5	0.885913	-3.43346	0.643412
ENSG00000236047.1	0.783703	-3.43649	0.642836
ENSG00000274080.1	1.00581	-3.44529	0.571113
ENSG00000233539.5	0.850901	-3.45166	0.542855
ENSG00000206013.2	1.11201	-3.45228	0.926743
ENSG00000231799.2	0.895791	-3.46041	0.773419
ENSG00000256030.1	0.788638	-3.46684	0.651938
ENSG00000270617.1	1.01123	-3.46924	0.484261
ENSG00000274423.1	1.21826	-3.47572	0.980587
ENSG00000169605.5	0.680436	-3.47581	0.421356
ENSG00000258757.1	0.680436	-3.47581	0.421356
ENSG00000240641.3	1.0038	-3.48243	0.804683
ENSG00000267261.5	4.21917	-3.48893	0.426548
ENSG00000232682.2	1.92953	-3.49101	1.05997
ENSG00000224184.5	1.42771	-3.49246	0.958506
ENSG00000259242.2	0.789845	-3.49693	0.645507
ENSG00000175267.14	1.00064	-3.52961	0.618725
ENSG00000267263.1	0.778991	-3.52967	0.551956
ENSG00000241770.1	0.996774	-3.53305	0.626531
ENSG00000238178.6	0.805762	-3.53357	0.686603
ENSG00000121446.18	2.47289	-3.55255	0.800991
ENSG00000247131.5	0.989797	-3.56902	0.722779
ENSG00000231536.1	1.03218	-3.57352	0.734967
ENSG00000183292.12	0.549298	-3.58327	0.461603
ENSG00000264365.1	1.85448	-3.6006	1.17459
ENSG00000273541.1	1.54571	-3.6413	0.839414
ENSG00000105641.3	1.21788	-3.65153	0.90055
ENSG00000231781.1	0.887867	-3.65391	0.600459
ENSG00000275943.1	1.41967	-3.65957	0.897435
ENSG00000205696.4	1.75498	-3.66767	1.06992
ENSG00000221826.9	1.17279	-3.66806	1.03143
ENSG00000260490.2	2.27947	-3.6692	1.31836
ENSG00000277895.1	2.14619	-3.67642	1.28378
ENSG00000273365.1	0.894288	-3.68128	0.750228
ENSG00000262406.2	1.02034	-3.6857	0.759564
ENSG00000274259.2	0.968414	-3.72779	0.804071
ENSG00000263856.1	2.13979	-3.73432	1.14695
ENSG00000272432.1	1.57884	-3.7528	1.18374
ENSG00000176029.13	1.33304	-3.75319	0.848479
ENSG00000148357.16	1.9919	-3.76284	0.886753
ENSG00000229299.2	0.931704	-3.77991	0.653294
ENSG00000273216.1	1.30952	-3.79174	0.916733
ENSG00000149972.10	1.60426	-3.79858	0.802587
ENSG00000254673.1	2.73314	-3.84364	1.06921
ENSG00000132938.18	1.48333	-3.84513	0.957176
ENSG00000279025.1	1.22755	-3.85263	0.875454
ENSG00000198211.8	2.77056	-3.85488	0.905947
ENSG00000253505.1	2.22226	-3.86921	1.26986
ENSG00000255835.1	1.05072	-3.87256	0.61469
ENSG00000188039.13	1.56308	-3.87309	1.30131
ENSG00000225725.4	1.54219	-3.87491	1.00021
ENSG00000165874.12	1.41421	-3.90372	0.917227
ENSG00000062038.13	1.06256	-3.90506	0.691745
ENSG00000243220.1	1.32278	-3.93856	0.870407
ENSG00000281379.2	1.01722	-3.95655	0.777615
ENSG00000260672.1	1.12409	-3.96338	0.931602
ENSG00000235636.1	4.4384	-3.97766	2.265
ENSG00000203506.5	1.70403	-3.98017	1.3689
ENSG00000180347.13	1.25039	-4.01872	0.76854
ENSG00000267047.1	1.44281	-4.04111	1.12652
ENSG00000272659.1	1.3384	-4.05535	0.975617
ENSG00000206203.4	1.8051	-4.05557	0.75377
ENSG00000274554.1	2.45743	-4.06588	1.57887
ENSG00000267269.1	1.23244	-4.07788	1.031
ENSG00000267053.6	4.06477	-4.0792	2.19959
ENSG00000180178.10	8.45929	-4.08461	4.18079
ENSG00000271949.1	3.3478	-4.09943	0.52869
ENSG00000264081.1	2.33736	-4.17499	1.59517
ENSG00000204422.7	1.13406	-4.21275	0.555896
ENSG00000196335.12	2.85106	-4.42283	2.26323
ENSG00000281741.1	2.45371	-4.50362	1.90368
ENSG00000273398.6	1.81804	-4.66243	1.10553
ENSG00000130283.8	3.94927	-4.7335	0.646622
ENSG00000204778.4	1.78109	-4.78869	1.08963
ENSG00000255292.6	2.85506	-4.83368	1.51364
ENSG00000278139.1	1.93739	-4.97712	1.19425
ENSG00000225883.2	3.76811	-5.09993	2.37897
ENSG00000262304.2	4.73643	-5.21307	0.736049
ENSG00000280064.1	4.37096	-5.28775	0.907192
ENSG00000227627.1	8.91943	-6.2878	1.13005
ENSG00000274611.3	4.87463	-6.31604	0.97264
ENSG00000279364.1	5.286	-6.42202	0.996886
ENSG00000262160.1	13.8328	-6.71008	2.33217
ENSG00000269886.1	0.441487	-15.6629	3.97579
ENSG00000235200.2	0.905851	-15.774	5.60571
ENSG00000207217.1	0.442884	-16.0057	4.13149
ENSG00000159723.4	0.440319	-16.3967	4.30769
ENSG00000171517.5	0.440188	-16.4041	4.31125
ENSG00000257576.1	0.455048	-16.4049	4.31904
ENSG00000249792.1	0.455073	-16.4497	4.33924
ENSG00000266279.1	0.455083	-16.4542	4.34122
ENSG00000260624.1	0.44179	-16.6247	4.41254
ENSG00000258989.1	0.667685	-16.6257	4.45593
ENSG00000274859.1	0.894385	-16.6576	6.17017
ENSG00000258830.1	4.37583	-16.7275	4.51775
ENSG00000276144.1	0.546722	-16.892	4.60358
ENSG00000264501.2	0.993996	-16.9767	5.44912
ENSG00000270316.1	1.21026	-17.0422	6.10201
ENSG00000260170.1	1.00645	-17.2371	5.57485
ENSG00000269026.2	0.932807	-17.647	5.75555
ENSG00000272046.1	0.767872	-17.8148	5.15329
ENSG00000244328.3	0.796967	-18.0223	7.01341
ENSG00000264668.1	1.54067	-18.0617	7.4143
ENSG00000255965.1	1.11762	-18.1074	8.25052
ENSG00000267352.1	1.65158	-19.0923	11.5787
ENSG00000261771.5	7.55182	-19.8785	6.41014
ENSG00000254665.1	5.27798	-20.9074	7.01959
ENSG00000273275.1	6.93442	-22.5699	7.83763
